# Genetic modulation of immune gene co-expression in the aged mouse hippocampus by the *Apbb1ip* locus

**DOI:** 10.1101/2025.06.04.657838

**Authors:** James E. Tomkins, Aditi Methi, Gerard Bouland, Birte Doludda, Kitty Murphy, Jeremy A. Miller, Rupert W. Overall, Khyobeni Mozhui

## Abstract

Ageing is a major risk factor for many neurodegenerative diseases, and the hippocampus is particularly vulnerable to the effects of ageing. To define the transcriptomic changes related to ageing and the impact of genetic variation, we analysed hippocampal gene expression data generated from a genetically diverse panel of inbred mouse strains belonging to the BXD Family. We applied a combination of differential expression, differential correlation, and weighted gene co-expression network analyses, followed by genetic mapping to delineate age-associated transcriptomic patterns and genetic modulators. This study revealed an upregulation in immune response and microglial genes. We identified a key age-associated co-expression module enriched in immune related genes, and quantitative trait locus mapping of this module uncovered a genetic regulatory locus in which *Apbb1ip* was the primary candidate gene. Additionally, gene level differential correlation analysis identified a substantial restructuring of the hippocampal transcriptome during ageing. Notably, *Ywhab,* an important signalling chaperone displayed altered gene expression correlations with >70 genes, between young and aged mice. These results provide novel insights into transcriptional dynamics of hippocampal ageing and identified the immune gene *Apbb1ip* as a potential modulator of immune response and microglial gene upregulation with implications for neurodegenerative disease pathogenesis.

**Highlights:**

- Complementary gene expression analyses indicated an upregulation of immune responses in the ageing hippocampus of a genetically diverse mouse cohort, likely driven by microglia subtypes.
- A systems genetics approach revealed the *Apbb1ip* locus as a modulator of immune gene co-expression, highlighting a novel candidate regulator of age-associated neuroimmune dynamics.
- Signalling chaperone *Ywhab* gene expression was highly differentially correlated with other transcripts during ageing which may underlie widespread age-associated molecular perturbations in the hippocampus.

## Supplemental Files S1 S3 S4 S5 S6 S7 for "Genetic modulation of immune gene co-expression in the aged mouse hippocampus by the *Apbb1ip* locus": SupplementalData_S1-S7.xlsx

### Sheet: DataS1
DataS1. Sample information
Data Set Group on https://genenetwork.org/: UTHSC BXD Aged Hippocampus Affy Mouse Gene 1.0 ST (Jun15) RMA
GN Accession: GN712
PC1 to PC10																									may be sex-specific		may be sex-specific							may be sex specific						may be sex specific		may be sex specific	may be sex specific	may be sex specific
Index	SampleID1	SampleID2	Sex	Age (days)	Batch	Strain	Age_category	SampleQC	PC1	PC2	PC3	PC4	PC5	PC6	PC7	PC8	PC9	PC10	MEblack	MEblue	MEbrown	MEcyan	MEdarkgreen	MEdarkgrey	MEdarkorange	MEdarkred	MEdarkturquoise	MEgreen	MEgreenyellow	MEgrey	MEgrey60	MElightcyan	MElightgreen	MElightyellow	MEmagenta	MEmidnightblue	MEorange	MEpaleturquoise	MEpink	MEpurple	MEred	MEroyalblue	MEsaddlebrown	MEsalmon	MEskyblue	MEsteelblue	MEtan	MEturquoise	MEviolet	MEwhite	MEyellow
1	R7264H	C57BL/6J_1	M	489	1	C57BL/6J	Mid		6.36237	-8.83147	0.806229	-5.21976	0.200948	-3.86673	1.20938	-7.58285	3.05325	-7.40384	0.0157023	0.0287129	-0.0306856	-0.0182016	-0.0464304	-0.00958541	0.00129522	0.0212424	0.0543252	0.0219345	0.0276015	-0.0336507	0.00988217	-0.00362178	-0.0212869	-0.0288605	0.100171	-0.0185528	0.0812644	0.0764066	0.0332918	-0.0492591	-0.0424472	-0.0501327	-0.0444699	-0.0323423	0.0869024	-0.062827	-0.0400279	-0.0275495	0.0941343	-0.0128439	-0.033885
2	52008	C57BL/6J_2	F	650	2	C57BL/6J	Aged		1.83652	-6.26559	3.65473	-7.85069	2.3316	-3.76331	1.56396	3.2761	5.3622	-6.79162	-0.0295384	-0.0119276	-0.0440845	-0.0756167	-0.0405273	0.0297561	-0.0604239	-0.0566107	0.0392948	0.0526235	-0.0264172	-0.0118884	0.0179464	-0.0583246	-0.0515108	0.0420089	0.0579255	-0.00138566	0.0098667	0.0648679	0.01442	-0.0390247	0.0834263	-0.0360841	-0.0164294	-0.0208287	-0.0557191	-0.0820964	-0.0364989	-0.000665305	0.0947724	0.0721436	-0.0471779
3	R7289H	C57BL/6J_3	M	756	1	C57BL/6J	Aged	Dropped	18.4835	9.92164	8.20724	-4.73284	-11.8908	-9.47384	0.957467	-7.24573	2.64296	-9.3952
4	52008	C57BL/6J_4	M	756	2	C57BL/6J	Aged		10.1172	-6.49829	6.39591	-2.23301	0.333782	-3.86458	1.28272	-4.78684	0.944364	-8.88349	0.0399994	0.0305103	-0.0160764	-0.0297155	-0.069446	-0.00596392	-0.0167847	-0.0514699	0.0281094	0.0854565	-0.0306664	-0.0533824	-0.00540464	-0.0470499	-0.0524832	-0.00237202	0.0958886	-0.0234977	0.132486	0.0325826	0.0361979	-0.0331284	0.0577052	-0.0376072	-0.0203283	-0.0393956	0.0132831	-0.0439943	-0.0699366	-0.0549881	0.0859555	-0.0408762	-0.0381854
5	R7269H	DBA/2J_1	M	367	1	DBA/2J	Young		7.57704	4.71346	2.32628	6.56292	-0.386119	-2.79233	-2.96193	-1.23295	-3.40484	6.45272	0.0404946	0.0474698	0.0368053	-0.00150352	-0.0165691	0.022417	0.0090062	0.0168153	-0.00110288	0.0377037	-0.0140949	-0.054921	0.0854314	-0.0117154	-0.0316837	0.0209677	0.0184623	0.0799437	-0.0155928	-0.0794101	0.0260511	0.0189922	0.00524696	-0.00199767	-0.0191051	-0.0830506	0.0834893	0.0405599	0.0122748	-0.0616248	-0.104908	-0.0741598	0.0388148
6	R7185H	DBA/2J_2	F	433	1	DBA/2J	Young		-9.41627	14.5446	-5.009	7.35	-5.75425	1.01962	3.04633	7.47022	-6.11232	3.97362	0.00956955	-0.112973	0.064683	0.0853484	0.115797	0.017682	0.00103406	0.01013	-0.036535	0.00368713	-0.0861158	0.0427239	0.0416676	-0.00507171	0.0299361	-0.051967	-0.0769614	-0.0324803	0.0161815	-0.0552046	-0.0950332	0.0535132	0.0132776	0.104985	0.00905559	0.0756314	-0.063447	0.0224987	0.103138	0.021073	-0.109718	0.00396681	0.12688
7	R7301H	DBA/2J_3	F	566	1	DBA/2J	Mid	Dropped	38.6439	2.72964	-2.47474	9.81568	2.83648	6.7143	0.126608	4.8833	-3.56699	2.59347
8	R7265H	D2B6F1_1	M	492	1	D2B6F1	Mid		13.0799	5.2474	-2.30672	-2.21895	-9.13312	-4.05324	-2.17122	-4.99109	1.9235	1.96763	-0.0186362	0.069773	-0.0217768	-0.0514421	0.0550991	0.0158236	0.0307816	0.0388258	0.0335688	0.0395042	-0.00586226	-0.0721662	-0.011796	-0.0416479	0.039442	-0.0234528	0.0599802	-0.0389934	0.0286179	0.0247988	0.0466771	-0.0173425	0.0209835	0.061751	0.0599065	0.0513718	0.043771	0.00646415	-0.0559834	-0.0738673	-0.0207057	-0.0270359	0.142411
9	R7304H	D2B6F1_2	F	495	1	D2B6F1	Mid		-7.83083	11.6782	5.73448	-2.37805	2.40678	-7.14279	5.20177	-1.20746	6.80597	-6.30407	0.152531	-0.0692212	0.110854	-0.0406173	0.0962643	-0.211154	-0.0254165	-0.0592408	-0.0417476	0.0961638	-0.141762	0.0413156	0.134154	-0.0741793	0.0045407	0.0324111	-0.0484005	0.100955	0.0234453	0.0128125	-0.119193	0.0517919	0.0644967	0.0221074	0.0773698	0.000157642	0.107287	-0.0791389	0.0434556	0.023147	0.112497	0.0412034	0.0651455
10	R7276H	BXD1_1	M	323	1	BXD1	Young		3.12021	-9.44406	6.63164	4.52472	-0.975374	0.52552	-3.21303	-2.1006	2.92206	0.589343	-0.0440743	0.0519343	-0.039009	-0.0328005	-0.0348062	0.00403054	-0.0263251	0.0290667	0.0465696	0.0274219	0.053416	-0.0205848	-0.0842854	-0.00499714	-0.0471031	0.00134777	0.0638532	-0.0779019	0.00339823	-0.0865302	0.051634	-0.0632015	-0.0023964	0.0034046	-0.031411	-0.00208334	0.0120169	-0.0945288	-0.0296254	0.000490166	0.00279305	-0.0237657	-0.054897
11	R7281H	BXD1_2	F	448	1	BXD1	Young		3.4603	0.878659	14.4791	-1.0956	1.97408	1.01691	2.89891	4.69007	3.52478	-4.95632	0.0711886	0.0131742	0.0111505	-0.115598	-0.040927	0.0213773	-0.0643261	-0.116008	0.0595244	0.162047	-0.102445	-0.0225726	0.0181085	-0.151138	0.0268421	0.0586106	0.0489637	0.0690647	0.071669	-0.0549179	-0.00540651	-0.0562081	0.0582138	-0.0813491	0.186392	-0.0240205	0.0543195	-0.100973	1.37818e-05	-0.0219271	0.0794662	-0.0409804	-0.041799
12	51209.2	BXD1_3	F	477	2	BXD1	Young		-25.8196	0.447509	3.34349	3.96396	4.89179	2.42976	-5.58439	5.93369	4.42674	-0.254246	-0.111317	-0.152119	0.036477	0.0507112	0.0667626	0.0712947	0.0200538	-0.0521012	-0.096903	0.0424717	-0.101934	0.138709	-0.0665185	-0.0582321	0.000476543	0.0404233	-0.142249	-0.0682665	-0.10792	-0.0522541	-0.0887489	-0.00181469	-0.0158183	-0.0257118	0.0137569	-0.0804801	-0.135247	-0.120849	0.12106	0.138639	0.0221838	0.066431	-0.0349308
13	R7261H	BXD2_1	M	394	1	BXD2	Young		-7.76154	-11.4637	-3.4642	-9.39926	-3.13473	2.30812	-0.320384	-7.8389	-1.02286	-0.198514	-0.0277782	0.000776582	-0.0894511	-0.0110982	0.00969198	0.0506891	-0.0153725	-0.00634689	0.0365507	-0.0504589	0.0390401	0.0583362	-0.080113	-0.00388858	-0.0222421	-0.0730447	0.0280248	-0.0772667	0.0422784	0.083097	0.0289524	-0.0633269	-0.0172532	0.0114441	-0.0224688	-0.0201355	0.0107367	0.0488654	-0.0517855	0.0727079	-0.0182995	-0.0207506	-0.050878
14	R7256H	BXD2_2	F	456	1	BXD2	Young		15.7603	3.12108	-6.6689	-7.93688	-4.61182	2.75701	-3.03835	-1.2668	3.99138	-2.24305	-0.0305386	0.112451	-0.0267143	-0.066252	-0.0299973	-8.41559e-05	0.0612239	0.0120443	-0.03521	0.00926012	0.0487117	-0.093771	0.0148485	-0.00925643	0.0833373	-0.0958374	0.0396092	-0.0365521	0.0578853	0.0822803	0.0907981	0.0465567	0.00111647	0.0245472	-0.0276395	0.0536501	0.0478956	0.057092	-0.0717667	-0.0854152	-0.0433424	-0.122112	0.0740002
15	22807	BXD2_3	M	483	2	BXD2	Mid		-12.7786	-6.06688	-7.4113	-3.08935	3.69387	0.278411	-6.99713	-5.25412	-1.73242	0.190252	-0.0974064	-0.0625652	-0.00560176	0.0431765	0.0214371	0.025515	0.0470385	0.0484226	-0.0658678	-0.0723558	0.00698858	0.0634288	-0.0125104	0.0315179	-0.0564485	-0.0207784	-0.0474781	-0.0957617	-0.0795292	0.0802855	-0.0137967	0.0357425	-0.101605	0.0246857	-0.0242668	-0.0435952	-0.103802	0.0142257	0.0389631	0.0778779	0.00595882	0.00952022	-0.0411753
16	42909.5	BXD2_4	M	609	2	BXD2	Aged		-4.52217	1.06605	1.647	-3.40976	8.68803	-13.8537	-5.98146	-5.86676	1.07622	3.44185	-0.0172291	-0.0365736	0.0565404	0.0519674	0.0267294	-0.0446725	-0.039565	0.0132214	0.005871	0.0536699	-0.0282703	0.00784364	0.0339205	-0.00969707	-0.0784292	0.164234	-0.0445924	0.111278	-0.0601795	0.0855165	-0.0305622	0.0104123	-0.014563	-0.0132243	-0.0101384	-0.239196	-0.0286697	0.0255882	0.114143	-0.000632554	-0.0154539	0.0691001	-0.0165225
17	42909.5	BXD2_5	F	609	2	BXD2	Aged		-10.5297	8.94571	-4.94632	-6.76559	-2.79758	-3.7559	-5.31661	-0.382964	5.51515	1.9923	-0.0861991	-0.0542719	0.00805461	-0.0231864	0.121468	-0.0118346	0.0327173	-0.00474162	-0.0810687	0.00512405	-0.0634148	0.0524556	0.0139418	-0.052979	-0.000857443	0.040052	-0.0946813	-0.0108292	-0.0719104	0.0784918	-0.0193772	0.0353181	0.0386738	0.0973956	0.00772287	-0.0366758	-0.036348	0.00862016	0.0501594	0.0484438	-0.0196826	0.0574844	0.118308
18	R7223H	BXD6_1	M	526	1	BXD6	Mid		6.98389	-8.66849	-5.27201	-4.45088	4.13278	0.193467	-6.18568	-5.51995	0.927527	1.26094	-0.0524801	0.0769663	-0.0416886	0.00211121	-0.0460792	0.0174533	0.0235208	0.039168	0.0303851	-0.0390927	0.071757	-0.0363454	-0.0504697	0.0171002	-0.0435599	-0.0194519	0.0289867	-0.0395044	-0.00776733	0.0772365	0.0911321	-0.0290637	-0.0735087	-0.0318132	-0.0418586	-0.0329729	-0.0304338	-0.0396734	-0.047149	-0.0246405	0.0127762	-0.0972589	-0.0454309
19	R7198H	BXD8_1	F	433	1	BXD8	Young		-2.483	3.98211	-4.32184	-7.02178	5.38828	6.39533	-8.15279	4.26788	-1.62651	-6.99785	-0.0896322	-0.000365908	0.00451165	-0.0340442	-0.0329759	0.102	0.0791527	-0.0761209	-0.0628886	0.103268	-0.0578671	-0.000236135	-0.0454338	-0.0464925	-0.0284145	-0.0249032	-0.107097	-0.0156147	-0.0410297	0.120033	0.00825944	0.0574587	-0.127829	-0.0555524	0.0611184	0.00221179	-0.0873786	0.0655082	0.0544239	-0.00266255	0.0391626	0.0693236	-0.0233775
20	R7200H	BXD8_2	F	460	1	BXD8	Young		24.6391	2.84793	-5.28684	-3.09936	3.34642	-0.478132	-3.37883	3.62468	-0.573854	3.08021	-0.04321	0.111641	0.00504806	0.0129442	-0.126116	-0.00541421	-0.0101657	0.0694792	0.0172962	-0.00729476	0.0890813	-0.147884	-0.0190816	0.032898	0.0075326	0.0160657	0.0554039	0.0648685	0.00654456	0.0828913	0.0976194	0.0339725	0.116251	0.0629071	-0.0418768	0.120207	-0.0292643	0.0626145	-0.0144266	-0.16053	0.0179973	0.0102142	0.00711166
21	R7203H	BXD8_3	M	471	1	BXD8	Young		-16.4541	0.686133	-9.37555	-2.95837	-2.91356	-2.2914	-6.99174	-5.61244	-1.54706	3.29683	-0.111007	-0.073668	-0.00326733	0.0748548	0.095131	0.0508701	0.00507479	0.0450955	-0.0477648	-0.0831713	0.0438486	0.0882629	-0.102927	0.0577982	0.0235105	0.0673373	-0.0974502	-0.0486429	-0.120729	0.0888913	-0.0262974	-0.0136528	-0.0486169	0.00385663	-0.00506718	0.015302	-0.0473357	0.026466	0.0666816	0.0897866	0.0791177	0.0157256	0.0504119
22	R7294H	BXD9_1	F	456	1	BXD9	Young		3.29044	-3.23371	-2.18064	-7.01055	3.30223	0.377	-1.60366	2.22955	-1.04551	-0.34756	-0.0171425	0.0149279	-0.0205445	0.0482027	-0.0394784	-0.00702209	-0.021178	-0.0423776	0.0580747	-0.00962765	0.0785259	-0.0281725	-0.0941591	0.0589747	-0.0323612	0.0335478	0.0176259	-0.0463523	-0.0576433	0.0847302	0.0363901	-0.0506335	0.0843214	-0.00227749	0.0662132	0.019795	-0.0275701	0.0827538	0.00324247	-0.0136414	-0.00517317	0.0469563	-0.0211819
23	52008.2	BXD9_2	M	631	2	BXD9	Aged		1.64148	-6.75355	-6.64542	-1.34276	6.06251	-2.63722	-4.97271	-3.50624	-3.58101	2.86944	-0.0629482	0.00536927	0.00481763	0.0656226	-0.0504132	0.00231703	0.00134173	0.0727851	0.0163084	-0.0494095	0.0718676	-0.0198242	-0.0654378	0.0693717	-0.084314	0.0194672	0.00237113	-0.0257795	-0.0674816	0.0912752	0.044695	0.0174456	-0.0379516	-0.00962494	-0.0512655	-0.0686237	-0.0871222	0.0720001	0.0337282	-0.0114335	-0.0183683	0.00591415	-0.0424383
24	52008.2	BXD9_3	M	631	2	BXD9	Aged		5.90501	-9.58105	-1.95477	-4.72356	3.67355	-2.46696	1.33906	-3.92346	-4.8509	0.13584	0.0274748	0.0346778	-0.0319785	-0.0536957	-0.0507746	-0.00968188	-0.053785	0.0101314	0.0526715	-0.00662021	0.0316265	-0.0378277	0.0767872	0.00220244	-0.104535	0.0190963	0.0945159	0.00637054	0.0672386	0.0791443	0.0473325	-0.0348116	-0.0887972	-0.0719109	-0.036471	-0.0963569	0.010006	0.0683318	-0.0664507	-0.0205924	-0.00739105	-0.0610475	-0.0585432
25	R7300H	BXD11_1	M	457	1	BXD11	Young		4.68745	-3.71396	-6.04425	-1.31422	6.86556	-1.36623	-3.28864	-7.28631	-5.23803	-1.26706	0.0401326	0.0305656	0.0437517	0.098647	-0.0562411	-0.0439589	-0.0136807	0.0842724	-0.0612652	-0.0430436	0.0770338	-0.04376	-0.0404816	0.118245	-0.0305025	-0.0813595	-0.0173722	-0.0157235	0.0386068	0.0797017	0.0121219	0.0593434	-0.0431499	-0.0263623	-0.00988491	-0.0728126	-0.0448604	0.0398599	0.0436689	-0.0407519	0.0957741	-0.0017517	-0.0557465
26	R7227H	BXD11_2	F	536	1	BXD11	Mid		-7.23957	-5.60285	-6.97862	-6.57778	-1.58959	7.66071	-2.29104	2.10284	-1.90265	-2.38564	-0.128591	-0.0234179	-0.0625293	-0.0786557	-0.0105827	0.0316002	0.0451175	-0.00524598	0.0267486	-0.0369716	0.00589368	0.0355069	0.0223736	-0.0189554	0.0446576	-0.0394328	-0.0547129	-0.0978347	-0.0157937	0.0737294	0.00890032	-0.0251543	-0.0770178	-0.0234744	-0.0350812	0.0215628	-0.0304662	0.046357	-0.0435406	0.0555655	0.102193	-0.0579232	-0.0458955
27	21113	BXD11_3	F	741	2	BXD11	Aged		-0.782128	15.7682	6.31833	-11.3026	2.62479	5.26337	8.24926	-5.4435	-2.12138	0.422067	0.132535	-0.0467024	0.138537	-0.0371325	0.0635075	-0.112481	0.0840224	-0.107029	0.0608316	0.139499	-0.143009	0.017659	0.0929082	-0.129446	0.0118113	-0.0850115	0.00599637	0.110711	-0.00724445	0.0833793	-0.12842	0.0103336	0.0799924	-0.00297301	0.0595244	0.0821926	0.135972	0.0720181	0.0563248	-0.0130997	0.0420361	-0.107945	0.0836251
28	21113	BXD11_4	F	741	2	BXD11	Aged		-5.67691	11.0099	9.12131	-13.009	10.9489	7.92127	11.1615	-6.36525	-1.83065	-2.45209	0.205479	-0.0482221	0.166645	-0.0688027	-0.00245483	-0.13943	0.042612	-0.174897	0.0340709	0.186773	-0.178235	0.0497973	0.119751	-0.182173	-0.00543466	-0.0777885	-0.00621674	0.1308	0.03529	0.0797055	-0.168038	0.0122909	0.0731398	-0.0748054	0.0568269	0.0653439	0.190941	0.0734202	0.0466039	0.0208805	0.044803	-0.135024	-0.0156763
29	R7183H	BXD12_1	F	506	1	BXD12	Mid		-17.9757	12.2138	-9.5162	-4.55064	2.93256	-8.41691	6.89259	5.65181	-3.26653	-1.66373	0.124842	-0.162398	0.0890127	0.0786185	0.0982832	-0.0476508	-0.0461179	0.0188241	-0.0380108	-0.070669	-0.103479	0.100326	0.138696	0.00997683	0.0594968	0.0337252	-0.116778	0.0867746	-0.104084	0.0842138	-0.163717	0.0555995	0.06869	0.0550099	-9.8323e-05	-0.015962	-0.0223804	0.0359694	0.103773	0.0641878	0.0513503	0.0870258	0.0617439
30	R7233H	BXD12_2	F	561	1	BXD12	Mid		-10.2693	4.78007	-10.4644	-6.64194	3.45536	2.12125	-1.86863	6.47097	-0.0282398	-3.0448	-0.0457007	-0.0691765	0.0134065	-0.0622005	0.0114817	0.0294224	0.0531829	0.00603295	-0.136457	-0.0506498	-0.0436737	0.0459106	0.191144	-0.0107277	0.0375387	-0.000715823	-0.105881	0.00678745	-0.101393	0.0712808	-0.0652373	0.0986471	0.0304644	0.0225529	-0.0119613	0.037876	-0.0518844	0.0533546	0.00130529	0.0460882	-0.0132861	0.0906898	-0.00782254
31	R7234H	BXD12_3	M	606	1	BXD12	Aged		-7.8193	8.71754	-12.1001	-6.00742	-6.07292	-7.98446	-6.56068	-1.77413	0.494305	-1.47714	-0.0203571	-0.0319907	-0.00260641	-0.0259537	0.129575	0.0666056	0.0350108	0.0150663	-0.115747	-0.0644556	0.00500676	0.0283247	0.0352729	0.017441	-0.0128161	0.0502637	-0.124228	0.0412353	-0.116667	0.0806258	-0.0388663	0.0526179	0.0724128	0.114227	-0.0173246	0.0141574	0.0012286	0.0439689	0.0140152	0.0295763	0.0159636	0.118186	0.13159
32	20409	BXD12_4	F	850	2	BXD12	Aged		0.0643623	-0.184579	-6.80055	-12.5849	-11.0644	-4.20779	6.44491	4.51437	-0.321209	-1.06912	0.0636219	0.0232882	-0.108882	-0.109952	0.078663	0.0168034	-0.0772907	-0.0579116	0.0559847	-0.0825627	-0.0249557	0.00396698	0.109931	-0.0463204	-0.0023993	-0.0490455	0.0522539	-0.0600408	-0.0389605	0.0912429	0.0210013	-0.0608905	0.0589886	0.0465353	-0.031591	0.0687964	0.0391726	0.0902903	-0.114221	0.0200427	-0.0452047	-0.0444843	0.0839768
33	20409	BXD12_5	M	850	2	BXD12	Aged		-1.6274	-3.68475	-0.756971	-11.8451	-2.87378	-3.82418	-0.949219	-0.721246	-5.26842	-4.99616	0.0265811	0.0056971	-0.0646945	-0.0516594	-0.000163035	0.0339456	-0.0468981	-0.0885832	0.0341741	0.0458199	-0.0526997	0.0131723	-0.00129858	-0.0647591	-0.0316523	-0.0202094	0.0103198	-0.0496814	-0.0278435	0.107335	0.0240953	-0.0593304	0.069002	0.0559389	-0.00936718	0.0155057	0.00738576	0.0805456	-0.0378603	0.0194782	-0.0183057	0.0101057	-0.0127795
34	R7238H	BXD14_1	F	605	1	BXD14	Aged		19.0252	-3.36385	-3.0138	-6.16518	7.74794	1.29599	0.0242962	4.75967	0.529517	-4.74159	0.00359779	0.115965	0.00941636	-0.0268585	-0.112528	-0.0102377	0.0526294	0.00788282	-0.019955	0.0309188	0.0560404	-0.115326	0.123007	0.0438564	-0.041322	-0.0622024	0.0616615	-0.0331698	0.153174	0.0511696	0.0975517	0.0561379	0.0256256	-0.137288	-0.0402213	0.00520244	0.0383499	-0.0273493	-0.0894463	-0.100223	0.0445488	-0.0592699	-0.06182
35	R7235H	BXD14_2	M	605	1	BXD14	Aged		22.8518	-2.51752	-8.60431	-2.94311	6.76436	-4.74081	-5.16022	-4.56702	0.164201	0.593592	0.00521303	0.145925	0.0129926	0.0298236	-0.128036	-0.0235268	0.0448174	0.0779256	-0.0084415	-0.0655886	0.144802	-0.139693	0.0448373	0.129248	-0.0221076	-0.038528	0.0491191	0.0320994	0.106335	0.0578125	0.11318	0.0610986	0.0624094	-0.0549644	-0.0374406	0.0370059	0.0153981	-0.0396115	-0.0959923	-0.127407	0.0635449	0.0036807	-0.0365439
36	22807.1	BXD16_1	F	455	2	BXD16	Young		-22.4496	4.34606	-7.0041	-7.81271	-9.96381	-0.622359	-3.40613	5.1532	5.48574	3.29919	-0.0875276	-0.106794	-0.0660277	-0.1234	0.180213	-0.00825985	-0.0440632	-0.0457203	-0.037513	-0.0570985	-0.0909816	0.129025	0.00982269	-0.109356	-0.0104263	0.00731189	-0.120036	-0.106262	-0.115	0.0517382	-0.0520302	-0.0482348	0.0336644	0.0937502	-0.00736115	0.036446	-0.0927987	-0.069515	-0.0221327	0.132675	0.0743123	0.00735763	0.113031
37	R7239H	BXD16_2	M	475	1	BXD16	Young		-4.96559	0.267801	-6.62635	-5.98454	-1.0923	2.43317	-6.96163	-0.810751	-3.20733	-5.1648	-0.0649493	-0.0134589	-0.0243027	-0.0629662	-0.0170267	0.0330924	0.0498209	-0.0311843	-0.0832543	-0.0165603	-0.0157096	0.0230279	0.0343744	-0.0343357	0.0569483	0.0084905	-0.0638391	-0.0316966	-0.0531117	0.0797442	-0.00620015	0.0316408	0.0547901	-0.028035	-0.00927212	0.086095	0.00650731	-0.067368	-0.0217243	0.0247566	0.102882	0.108466	-0.00924299
38	R7236H	BXD16_3	F	561	1	BXD16	Mid		-12.3624	2.49058	-6.17154	-3.73367	5.65704	1.62711	-2.80322	5.6439	0.541717	-3.47559	-0.0254089	-0.0672623	0.0352987	0.00410465	0.00363664	0.0042379	0.0190716	0.0284866	-0.0939825	-0.00762649	-0.0656597	0.0564227	-0.0279217	-0.0447739	-0.00221952	-0.009516	-0.104112	0.0255424	-0.0954656	0.0712571	-0.078612	0.0268607	-0.0256491	-0.010979	-0.0091777	0.0318033	-0.0234243	-0.0817946	0.0821309	0.0551689	0.110555	-0.0111921	-0.0276858
39	R7229H	BXD18_1	F	493	1	BXD18	Mid		-11.4582	-4.00247	-1.91234	-7.10045	2.7844	-0.860194	-1.36972	3.37793	4.42256	-2.87859	0.011013	-0.0394668	-0.0369694	-0.0221356	0.0251902	-0.00664961	-0.00702915	-0.0131639	-0.00952916	0.00813888	0.00194341	0.063114	-0.100491	-0.0202015	0.0155846	0.0187441	-0.0464844	-0.0240868	-0.0335752	0.073738	-0.00871585	-0.0635709	0.0340575	-0.0138302	-0.0160175	-0.00713337	0.0340562	-0.0880183	-0.00831812	0.0750909	0.01862	0.0435753	-0.0395807
40	20409.3	BXD18_2	F	548	2	BXD18	Mid		1.77487	-2.8038	-7.06709	-4.76485	-3.7878	-7.13746	8.98464	5.39279	1.11301	0.554298	0.0460879	-0.0110801	-0.0590409	0.0471448	0.0309046	0.101611	-0.0526525	0.00982515	0.0514882	-0.0899176	0.0193993	-0.00216861	-0.0207377	0.0499819	-0.00827717	-0.00369859	0.0705835	0.0279471	0.0566334	0.0827892	-0.00636377	-0.049765	-0.0425876	0.0204224	-0.0329806	-0.0256753	0.000375575	-0.0580654	-0.0488965	-0.00596015	-0.00586861	0.117732	0.0356954
41	R7268H	BXD19_1	M	492	1	BXD19	Mid		2.53106	0.40865	-1.39453	-8.41373	-5.2074	-2.2479	-2.63901	-4.72611	6.08889	2.50413	0.00699937	0.0491177	-0.0336705	-0.10412	0.0459023	-0.0212549	0.0102282	-0.026178	0.0107191	0.0636711	-0.01994	-0.00959404	0.012611	-0.0699568	-0.0332765	-0.0432159	0.0100095	-0.0286373	0.0646712	0.0686902	0.0505688	-0.0328689	0.00903001	0.0105494	-0.0116535	-0.0536284	0.0852368	-0.0577465	-0.0904461	-0.0053375	-0.0409656	-0.0599955	0.0856432
42	R7267H	BXD19_2	F	551	1	BXD19	Mid		10.0791	-4.04729	1.20143	-9.27032	3.67532	5.70038	0.98394	1.95036	9.44511	1.45192	0.0371727	0.112673	-0.0323581	-0.140403	-0.0865979	-0.0513587	0.0259719	-0.0275432	0.00527155	0.0978422	0.000424617	-0.0478387	0.0436986	-0.0826047	-0.0472336	-0.0231258	0.0570743	0.0130743	0.0876352	0.0603691	0.0761222	-0.00781394	-0.0266866	-0.111518	-0.0229041	-0.0304432	0.11215	-0.0377456	-0.13868	-0.0450721	-0.0380032	0.0151549	-0.0446367
43	R7263H	BXD20_1	M	489	1	BXD20	Mid		8.46802	-10.4127	-8.62019	-6.63679	-1.73626	-2.94763	-0.274595	-5.02588	-3.24832	-7.66082	0.0212749	0.0760475	-0.0484834	0.0316314	-0.0624206	0.0507658	0.0146266	-0.0341657	0.0332728	-0.089075	0.134172	-0.0534403	0.00493254	0.133657	-0.0429231	-0.0543885	0.0434274	-0.0310708	0.0273674	0.103951	0.0760074	-0.0161708	-0.0627009	0.0253365	-0.0319549	0.00734149	0.0737096	0.0892093	-0.065032	-0.0313908	0.0204779	-0.157096	-0.0505133
44	R7232H	BXD20_2	M	506	1	BXD20	Mid		-8.17084	-6.42083	-7.33791	-5.78682	0.820567	0.92152	-5.84241	-5.06149	1.08487	-2.06395	-0.0622499	-0.0141019	-0.0156068	-0.0422718	0.0106485	0.0640329	0.0641777	0.0339585	-0.0998752	-0.0479768	0.0227434	0.0347572	0.0428412	2.60193e-05	-0.0206639	-0.0350734	-0.0607912	-0.0658859	-0.027684	0.0719679	0.000722711	0.0255547	-0.0569025	0.0170847	-0.0283637	-0.0407503	0.0274173	0.0426615	-0.011085	0.0557583	-0.0117618	-0.00966953	-0.0428513
45	R7230H	BXD21_1	F	537	1	BXD21	Mid		-17.6469	-1.56729	-2.75578	2.24866	0.580245	6.61287	-2.32273	4.20949	2.15759	-3.58199	-0.0521942	-0.0878896	-0.0100384	-0.0308892	0.0347294	-0.00796687	0.0770045	-0.0562063	-0.0919597	-0.0205474	-0.064448	0.0940627	0.0865846	-0.0270116	0.00648643	-0.0257484	-0.104577	-0.0763655	-0.0245381	-0.0452494	-0.0446857	0.0467595	-0.0687714	-0.00574791	-0.012478	-0.0207385	-0.00035375	0.0459159	0.0294178	0.095143	-0.114003	-0.102216	-0.0381022
46	R7260H	BXD22_1	F	502	1	BXD22	Mid		8.35471	-8.89339	-1.64235	7.53124	0.785068	7.09898	5.00942	-3.14705	2.23263	1.52796	0.0493355	0.108838	-0.0202727	0.0581483	-0.0490824	0.00933798	0.0379315	0.0943517	0.0138695	-0.068166	0.132381	-0.0367091	-0.0685689	0.114958	-0.0363725	-0.0729278	0.0876168	-0.0689752	0.0886344	-0.0816616	0.089174	-0.022788	-0.0794523	-0.0202655	-0.00171763	0.0286043	0.0729568	0.0436216	-0.0699215	-0.0263784	-0.121695	-0.0661254	-0.0566027
47	R7262H	BXD22_2	M	596	1	BXD22	Mid		0.273602	-10.7108	-1.83449	7.4602	-1.76015	6.02219	0.302328	-7.85692	0.497102	4.48948	-0.0220737	0.0590596	-0.0387334	0.00996304	-0.0189006	0.0633042	0.0178435	0.110519	0.0119694	-0.0662633	0.0825048	0.00684501	-0.0642374	0.0417883	-0.030587	-0.0739499	0.0458672	-0.0718997	0.0648807	-0.0770282	0.0601579	-0.0245402	-0.0700579	0.0239286	-0.0348067	-0.0083861	0.0167001	0.0576431	-0.0685748	0.0192817	-0.11446	0.0437743	-0.0476525
48	20409.1	BXD22_3	F	675	2	BXD22	Aged		5.41242	-4.83235	0.581485	5.50785	-2.57482	0.775736	7.28347	3.22622	-4.10952	-2.2581	0.0526919	0.0209679	-0.0453389	-0.0118814	-0.0438689	0.116342	-0.0368844	0.0320374	-0.00178985	-0.0528297	0.00446344	-0.0350193	0.0772772	0.0279749	-0.0414465	-0.027996	0.0795934	0.033058	0.0765665	-0.0634	0.0203346	-0.0173106	-0.00409327	-0.0051389	-0.0374938	0.015126	-0.00868288	0.0517869	-0.0333177	-0.0273807	-0.129996	-0.0649602	-0.0348549
49	R7257H	BXD23_1	M	462	1	BXD23	Young		11.4335	-14.2078	-9.5824	-3.66771	-3.65522	0.0671512	-4.79977	-5.42835	0.962482	-1.23421	-0.0332835	0.130466	-0.0907267	0.0436678	-0.0768391	-0.0382173	0.0166559	0.0511594	0.00654504	-0.114599	0.215236	-0.0684307	-0.241276	0.155267	-0.0445082	-0.10945	0.0566409	-0.153548	0.0207582	0.056872	0.142588	-0.0517176	-0.0252031	0.0372978	-0.0616467	0.01003	-0.0154813	0.0589224	-0.12629	-0.036972	-0.0262818	0.0671512	-0.0544158
50	R7258H	BXD23_2	F	502	1	BXD23	Mid		29.1935	5.69184	-5.86501	-6.10821	-8.01217	-1.46131	-2.32173	2.21516	8.12845	-2.70361	-0.0323601	0.166086	-0.0379045	-0.0954246	-0.00507113	-0.0422756	0.0364136	0.0249114	0.0174077	0.0516895	0.0742798	-0.171568	-0.0446481	-0.0145353	-0.0126537	-0.114537	0.0924685	-0.0416367	0.0778713	0.0587066	0.125475	0.0340857	0.0355712	-0.000750142	-0.0342318	0.058353	0.0436612	0.085115	-0.125903	-0.165945	-0.0658999	0.00634612	0.138663
51	20107.2	BXD23_3	M	512	2	BXD23	Mid		2.97318	2.4769	-7.0628	-3.76502	-2.82574	-6.96792	-6.62495	-4.5465	0.469951	-0.4391	-0.0044824	0.0126225	0.00189553	-0.0333867	0.0181028	-0.0499425	0.0231648	0.0130799	-0.00666905	-0.0482157	0.0210235	-0.0286717	0.0439437	0.0284283	-0.0671796	-0.00676174	-0.0319141	-0.0378718	-0.036294	0.0659032	0.00772485	0.0384251	0.0809069	0.183534	-0.0183747	0.00570619	0.0044835	0.0410174	-0.0494218	-0.0301254	-0.0234676	-0.0188036	0.0413375
52	R7228H	BXD24_1	F	415	1	BXD24	Young		-18.9249	-7.55537	-2.42546	1.65517	-9.31257	4.76747	1.87034	0.493013	5.60463	2.52653	-0.0745362	-0.0622311	-0.0928954	-0.0383076	0.0780983	0.0470198	-0.0144889	0.0372833	0.0206495	-0.0870235	0.011748	0.117326	-0.109613	-0.0121575	-0.0125138	-0.038215	-0.0333722	-0.0744512	-0.0824365	-0.0583018	-0.0135148	-0.0939722	-0.0624171	0.0104104	-0.0349663	-0.0586591	-0.0213695	0.0262215	-0.0265243	0.134138	-0.0598453	0.00567647	-0.00333051
53	R7255H	BXD24_2	F	456	1	BXD24	Young		21.142	-4.36844	1.4243	3.16135	-1.70904	9.57205	-1.46848	0.629245	4.31988	-2.39118	-0.0391471	0.137769	-0.0384432	-0.0213049	-0.119335	-0.000759316	0.0743418	0.0471714	-0.00996617	0.0812054	0.111848	-0.122873	-0.067497	0.0263098	-0.0241659	-0.128401	0.102556	-0.0706193	0.0478615	-0.0652573	0.123038	0.00677946	0.0527022	-0.123359	-0.0229749	0.0508897	0.00921102	0.0703098	-0.0669186	-0.1079	-0.146038	0.0939228	-0.0356397
54	R7231H	BXD24_3	M	470	1	BXD24	Young		-25.8863	-7.14895	-2.59895	3.60616	-4.17179	6.31313	-3.76515	-6.49478	0.72747	1.95191	-0.1049	-0.112142	-0.0525137	-0.00537065	0.101969	0.0524336	0.0205092	0.0593077	-0.00760489	-0.0700368	-0.00343426	0.156028	-0.0662481	-0.0209562	0.00151347	-0.0459347	-0.0954905	-0.0747837	-0.111956	-0.0521699	-0.0490991	-0.0739214	-0.0593858	0.013381	-0.0014362	-0.0213732	-0.0558749	0.0103214	0.0340707	0.159878	-0.0812693	0.0785638	-0.0398679
55	20409.2	BXD24_4	F	636	2	BXD24	Aged		8.96992	-6.82029	2.30102	1.96343	-2.64454	4.38857	6.4628	0.30002	0.686412	0.795443	0.014319	0.049927	-0.0430016	0.0368793	-0.0518677	0.0212964	-0.0192678	0.00422102	0.00989105	0.00210887	0.0613852	-0.0435393	-0.0320849	0.0238356	-0.0512293	-0.0666304	0.0995869	-0.046575	0.067206	-0.0624355	0.0670575	-0.0444496	0.0345721	-0.0302091	0.0142168	0.010116	0.0216085	0.0787215	-0.0437611	-0.0357133	-0.102658	-0.0580932	-0.0318054
56	20409.3	BXD24_5	F	639	2	BXD24	Aged		3.27965	-0.0796189	-5.1942	-6.91852	-3.73729	-4.37269	3.61342	1.97109	5.96825	1.01076	0.00791057	0.00933432	-0.0415579	0.0151285	0.0431804	-0.0138655	-0.023871	0.0161126	0.000351175	-0.0160675	0.0428109	-0.0159155	-0.0471167	0.0330435	-0.0491372	-0.0248205	0.027801	-0.0310844	0.0231434	0.0714894	0.0299975	-0.036045	-0.0293945	-0.00532698	-0.0207296	0.00726866	0.00451081	0.0425832	-0.034788	-0.0125738	-0.0268728	0.147843	0.0643389
57	52008.4	BXD25_1	F	430	2	BXD25	Young		3.63668	-0.817801	-0.476249	8.15732	7.51649	8.3062	-7.75832	2.93789	4.06315	2.52417	-0.0891339	0.0564863	0.0390165	0.0295168	-0.0546017	-0.0724707	0.0795246	0.053674	-0.0922926	0.0283018	0.0550193	-0.04154	-0.0563497	0.0303449	-0.0704992	-0.0689496	-0.0709002	-0.0647695	-0.162463	-0.0928804	0.0632542	0.100985	-0.0644869	-0.0780244	-0.0142511	-0.0489303	0.0215355	-0.0575645	0.0595125	-0.0295508	-0.0637808	-0.046345	-0.0415966
58	R7252H	BXD25_2	F	454	1	BXD25	Young		7.33478	-6.45459	-0.0880698	4.8681	-5.18416	8.33156	-1.28778	3.30825	0.250784	-0.689015	-0.0758946	0.0571857	-0.0698044	-0.00968311	-0.0595584	0.0773774	0.0478695	0.0497166	0.0360752	-0.013401	0.0685782	-0.0486469	-0.0681848	0.00570858	-0.0333744	-0.098952	0.0615489	-0.0715853	-0.0292931	-0.0669436	0.0723569	-0.0167008	-0.000483733	-0.0282637	-0.0357594	0.0145549	0.00959717	-0.0270549	-0.0485718	-0.0295203	-0.00310863	0.0572787	-0.0334684
59	52008.1	BXD25_3	M	709	2	BXD25	Aged		3.75901	-7.6621	3.02688	5.43441	-1.99097	3.61167	-3.4669	-3.19154	-3.81522	-1.625	0.0059293	0.0462946	-0.0235311	-0.00900573	-0.0460595	0.0356742	-0.00528171	0.0107729	-0.00656734	0.02938	0.0341193	-0.0311089	-0.0351329	-0.00530451	-0.056622	-0.0775248	0.0501413	-0.0297738	-0.0183199	-0.0672341	0.0553036	-0.015273	-0.0633358	-0.0454096	-0.0236056	-0.0890996	0.00479128	-0.0504072	-0.0418885	-0.0135526	-0.0151238	-0.03721	-0.045444
60	R7286H	BXD27_1	F	472	1	BXD27	Young	Dropped	9.64258	0.417089	9.35113	-13.8534	11.4244	-0.175438	7.14148	-0.331054	2.10396	-2.72929
61	R7170H	BXD27_2	F	472	1	BXD27	Young		-8.17636	7.034	-10.7422	-2.30415	-2.50193	-1.51442	1.83545	2.47529	-3.63771	-1.14765	-0.0657224	-0.0868858	0.0406247	0.106388	0.09591	0.0423563	-0.0020849	0.0855956	-0.0155263	-0.0644506	-0.00249558	0.0374935	-0.0017621	0.0813765	-0.00560997	-0.0833597	-0.0732507	-0.0965796	-0.0241839	0.0836919	-0.0630559	0.0558032	-0.0060671	0.109254	0.00771655	0.017753	-0.107025	0.0675541	0.110363	0.0366866	-0.0523433	-0.00211761	0.0825697
62	R7254H	BXD28_1	M	493	1	BXD28	Mid		22.6891	-2.62297	-5.61972	-2.93156	0.298442	0.800356	-7.81773	-4.36117	-0.147077	-3.00473	-0.0277815	0.144837	-0.0476193	-0.0380846	-0.110711	-0.00250417	0.0516038	0.0907437	0.00863463	0.0184989	0.0860959	-0.146477	-0.0562823	0.0181743	-0.0187824	-0.10714	0.0562482	-0.0647096	0.108238	0.069576	0.114584	0.0167589	-0.037281	0.0276971	-0.0520411	0.00785459	0.0390988	-0.0681517	-0.0814796	-0.131999	-0.0204077	-0.0448571	-0.0117943
63	R7251H	BXD28_2	F	543	1	BXD28	Mid		12.5862	-5.87245	-8.97778	-3.67436	2.54719	0.40317	2.20899	2.65213	-2.15734	-5.97973	0.00726086	0.078795	-0.0460196	0.0432622	-0.0713579	0.00254195	0.0417794	0.0598054	0.0652849	-0.0896788	0.101632	-0.0846334	-0.0172068	0.131229	-0.0644775	-0.0306633	0.0628903	-0.0568671	0.102293	0.103284	0.057406	-0.00648632	-0.0355717	0.0290529	-0.0451105	-0.0250083	0.0591588	-0.0302203	-0.0505958	-0.0671471	0.000289603	-0.096716	-0.0493998
64	20107.2	BXD28_3	M	605	2	BXD28	Aged		-7.01343	-6.08127	-2.64161	-6.55136	2.52435	0.0965047	0.705887	-4.26928	-5.15736	-2.40307	-0.0219482	-0.0418196	-0.0360601	-0.000617241	-0.00606898	0.0324636	-0.00746877	-0.0420902	0.0290494	-0.00273208	-0.0131499	0.0454415	0.055921	-0.0157038	-0.0415117	-0.0176068	0.017777	-0.0396661	0.0369059	0.0953884	-0.00752759	-0.0373114	-0.0483479	-0.0200144	-0.0145933	-0.0242303	-0.016732	-0.0542148	-0.0227986	0.0481414	0.00779468	0.0672124	-0.0461116
65	R7259H	BXD29_1	F	483	1	BXD29	Mid		10.5972	-6.39241	1.75115	-6.45654	7.98874	-1.69293	3.21893	2.40238	3.95436	1.99213	0.0356625	0.0620432	-0.0108418	0.0327389	-0.079196	-0.0348363	-0.0389685	0.015601	0.0610856	0.0329488	0.0628511	-0.0600923	-0.0325652	0.0241223	-0.0443728	-5.67959e-05	0.0936867	0.067916	0.0207677	0.0793612	0.059532	-0.0355354	0.053391	-0.12126	-0.0318499	-0.0594574	0.0292034	-0.00823695	-0.0111039	-0.0545179	-0.0194269	0.038856	-0.0694822
66	40109.9	BXD31_1	F	445	2	BXD31	Young		7.38189	-3.83484	2.73036	-2.99522	-1.75171	-6.00629	8.42952	3.91002	3.78633	-2.85547	0.0582977	0.0105218	-0.031182	-0.0135119	-0.0216068	-0.0107859	-0.0735262	-0.0686131	0.137728	0.0234909	0.00503609	-0.0418984	0.0762708	-0.00787793	-0.055598	0.0026298	0.0919759	0.0220453	0.0726015	0.0183178	0.0225566	-0.0565358	0.0179741	-0.078651	-0.041211	-0.0782063	0.0272475	-0.0504292	-0.0488678	-0.0378352	-0.0900004	0.0360133	-0.0019622
67	31407.2	BXD31_2	F	467	2	BXD31	Young		-3.27527	-5.62534	-2.24791	-1.01546	-2.16841	4.79853	0.720364	3.89096	6.08186	-1.38859	-0.0351299	0.00222616	-0.0469921	-0.0229135	0.002825	-0.0231318	-0.00653998	0.0424707	0.000815119	-0.0104909	0.00703454	0.0212911	-0.0378491	-0.0426402	-0.0354895	-0.0183123	0.0145443	-0.0781854	0.0185625	0.00183861	0.0168036	-0.00939889	-0.042386	-0.0319283	-0.0271928	-0.00860758	-0.00952641	-0.0867281	-0.0556792	0.0364562	-0.11728	0.0207411	-0.0243996
68	20409.3	BXD31_3	F	648	2	BXD31	Aged		5.56925	-6.36084	-3.8668	0.574273	-2.84509	0.194402	7.92143	2.14284	0.983889	-2.60749	0.0353049	0.0228169	-0.0571825	0.0666067	-0.0330299	0.0477378	-0.0232862	0.0563355	0.0315627	-0.0874524	0.0757494	-0.0254697	-0.0154299	0.0794585	-0.0269742	-0.0369695	0.0836133	-0.0562426	0.0425988	0.00678751	0.0389564	-0.0328996	-0.033625	-0.0232423	-0.0176221	0.00541201	0.0149198	-0.0596318	-0.0445093	-0.0192387	-0.137998	0.056244	-0.0139672
69	42909.7	BXD32_1	M	566	2	BXD32	Mid	Dropped	-8.90506	7.07433	-6.74906	-5.33179	-2.4046	1.44723	-10.1058	-4.20819	-14.1693	1.54323
70	R7244H	BXD33_1	F	448	1	BXD33	Young		16.7719	-4.8915	-2.05221	-5.34106	5.68848	1.82425	-1.77071	4.41057	0.167332	2.68286	-0.0172824	0.108729	-0.0284924	-0.0196212	-0.0978835	-0.0517379	0.0201062	0.0348542	0.0103426	0.0368369	0.0928453	-0.104537	-0.00987037	0.0131952	0.030404	-0.00605699	0.0571475	-0.0134172	0.0406196	0.0540532	0.0926666	0.00229192	-0.0367309	-0.123949	-0.0408785	-0.0278171	0.0167688	0.0974514	-0.0563467	-0.0911329	-0.111342	0.014238	-0.0580911
71	R7253H	BXD33_2	M	464	1	BXD33	Young		0.194213	-11.5218	-6.76378	-5.19397	-1.80591	1.48119	-4.47486	-3.85254	-2.89475	2.63866	-0.0368494	0.0618895	-0.0853001	0.0262957	-0.0323956	0.0161467	0.00107345	0.0496381	-0.0293451	-0.0799114	0.151056	-0.00196579	-0.127175	0.0819123	-0.00617238	-0.0877626	0.0112572	-0.0919622	0.0110207	0.0632814	0.0847872	-0.0362917	-0.0120119	-0.0478502	-0.0491692	-0.0238614	-0.0234271	0.0575089	-0.0546656	0.0200186	-0.0954434	-0.0477459	-0.0534817
72	R7174H	BXD33_3	F	471	1	BXD33	Young		-11.506	11.3249	-8.96087	-4.05983	0.0716487	0.0755991	8.64389	6.12329	-5.80497	-0.424984	0.0361622	-0.119604	0.0371801	-0.0240692	0.0839116	0.116045	-0.0244478	-0.0772563	-0.0821222	-0.0188787	-0.128889	0.072508	0.24526	-0.0283818	0.0740932	-0.00398816	-0.0616345	0.101162	0.0025895	0.0495004	-0.140996	0.130685	-0.0521277	-0.0130463	-0.000859074	0.0416587	-0.113749	0.0637141	0.0187326	0.0451006	-0.0231168	0.169208	0.0679768
73	R7270H	BXD33_4	M	662	1	BXD33	Aged		13.2357	8.47916	-6.98413	-7.58382	-13.5688	-5.43588	-3.54983	-4.57034	1.61067	7.12716	-0.00957564	0.110291	-0.0606537	-0.156033	0.128652	-0.016751	-0.0173371	-0.0223025	-0.0198328	-0.017225	0.0350715	-0.0749169	0.0360907	-0.0422267	0.042897	0.00268044	0.00443823	0.0421171	0.0467313	0.0466793	0.0721257	0.0179231	0.0699454	0.130338	-0.00809902	0.0606905	0.0431256	0.0747081	-0.13357	-0.0711928	-0.0761101	-0.000626246	0.221356
74	40109.8	BXD33_5	F	683	2	BXD33	Aged		-8.88852	-7.15078	-0.349269	-8.51648	-1.34501	1.20242	8.60031	4.22679	-4.9055	6.73173	0.00254329	-0.0543935	-0.0631007	-0.0190677	0.0299612	0.0287157	-0.0493919	-0.0231523	0.104629	-0.0487752	-0.0526648	0.0648509	0.0752171	-0.0434943	-0.027919	-0.0401501	0.0635174	-0.0771413	0.0341961	0.0536108	-0.0305667	-0.0804086	0.00634356	0.0733247	-0.016192	-0.0321082	-0.0868584	0.0809419	-0.04967	0.0707867	-0.0867361	0.0640452	-0.0432499
75	50609.3	BXD34_1	F	414	2	BXD34	Young	Dropped	-28.5075	19.8459	3.65959	-1.35125	21.026	-21.8458	9.26045	-0.105716	-3.14593	9.52387
76	52008.5	BXD34_2	F	549	2	BXD34	Mid		6.11084	0.977422	-7.93072	-1.92843	7.72952	2.85467	-3.87552	1.11771	4.56465	7.90302	-0.0978432	0.0499806	0.0123067	0.0235907	-0.0324465	-0.0308473	0.0293204	0.0876906	-0.020309	-0.042749	0.0561573	-0.0456737	-0.0159342	0.0213367	-0.0483695	-0.0352459	-0.0449295	-0.0259299	-0.0343802	0.0599812	0.0527591	0.0568687	-0.106949	-0.0680308	-0.0297904	-0.0258093	-0.00886716	0.023388	0.0294889	-0.0451467	-0.113419	-0.0489543	-0.000432368
77	101513	BXD34_3	F	554	2	BXD34	Mid		5.75589	23.5983	-4.86488	-1.04641	13.2416	14.6464	-0.255191	-9.9944	3.09171	0.0995044	0.0688161	0.0363195	0.266133	0.0541273	-0.00928114	-0.23145	0.290376	0.0472656	-0.207176	0.108876	-0.0328682	-0.0211963	0.029083	0.0062634	0.0519023	-0.105904	-0.0565237	0.10956	-0.0175106	0.0391013	-0.15302	0.253288	0.0307429	-0.0317607	0.0622078	0.140413	0.224506	0.00447595	0.110954	-0.0681924	-0.142876	-0.105656	0.0646275
78	101513	BXD34_4	F	748	2	BXD34	Aged		-11.5939	23.7826	2.87217	-10.1502	4.04179	19.6623	-2.08577	-10.4527	4.39593	-1.69613	0.0557665	-0.0291755	0.194081	-0.0998413	0.0878809	-0.265579	0.289197	-0.16651	-0.186668	0.151486	-0.175201	0.0859645	-0.0342865	-0.161199	0.0561812	-0.151399	-0.122287	0.0250962	-0.0474163	0.0484116	-0.160209	0.135333	0.111144	-0.00434905	0.488767	0.167976	0.216348	-0.000438035	0.0636346	0.056528	-0.13935	-0.176739	0.0744226
79	R7247H	BXD38_1	M	446	1	BXD38	Young		6.38659	-3.92387	-0.31591	14.5932	4.2332	-6.75874	-0.0433853	-7.05333	4.87254	8.24384	0.0328562	0.0386193	0.011653	0.0895677	-0.0643457	-0.0429262	0.0525501	0.243313	0.0118931	-0.0846311	0.0590359	-0.0433568	-0.128077	0.0967482	-0.0383802	0.0518735	0.0293722	0.0785969	0.0212093	-0.0839474	-0.00264568	0.00609297	0.0681462	0.0849641	-0.0268738	-0.0894889	-0.0472795	-0.105154	0.0450421	-0.050727	-0.139581	-0.0600988	-0.0384914
80	R7242H	BXD38_3	F	464	1	BXD38	Young		27.1752	-2.87797	0.847085	10.1688	7.20613	-1.91626	-1.07553	4.40755	5.03106	-1.1891	0.0299072	0.131733	-0.000440846	0.0577373	-0.164482	-0.0168737	0.0344962	0.0947223	0.0196985	0.0224391	0.102852	-0.176095	-0.00124321	0.0656716	-0.0222234	-0.0175093	0.0683675	0.0670171	0.0933365	-0.0679283	0.105985	0.0212677	-0.0920158	-0.0993137	-0.0504044	-0.0402813	0.0256883	-0.0657384	-0.00454473	-0.176807	-0.100266	-0.0265988	-0.0568163
81	20107.2	BXD38_4	M	530	2	BXD38	Mid		-19.4181	-0.766915	-0.778636	5.36897	-0.984698	-1.24735	-6.23131	-1.06662	1.42158	1.29581	-0.0660756	-0.100781	-0.0192948	0.0412982	0.0641041	0.0429535	-0.035895	-0.00619244	-0.0268199	-0.0335671	-0.0352442	0.102608	0.00428446	-0.00556665	0.0209812	0.0426859	-0.118754	-0.0378724	-0.114527	-0.0548667	-0.0570397	-0.00634635	0.0384844	0.0659408	-0.00317171	0.0231247	-0.112048	-0.108011	0.0676994	0.104684	-0.0872626	0.0786957	-0.0103331
82	R7173H	BXD39_1	F	500	1	BXD39	Mid		-4.39632	2.87218	-5.36878	8.88994	2.00058	7.3141	3.28723	2.89434	-10.513	-5.72686	0.0143445	-0.0642968	0.0522754	0.113037	-0.0178399	0.10307	0.0808615	0.0656148	-0.171498	-0.0500002	-0.0349887	0.0151755	0.0527624	0.0878658	0.0365643	-0.140208	-0.042889	-0.0353792	0.0924834	-0.0458532	-0.0670556	0.0867648	-0.0264773	-0.0258901	0.001374	0.0637966	-0.0642156	0.0353917	0.0745989	0.00506045	-0.096373	-0.0236743	-0.0349446
83	R7175H	BXD39_2	M	500	1	BXD39	Mid		-8.21461	-0.646674	-1.69509	6.59878	-1.57813	2.01071	2.92334	-3.66786	-13.4603	-4.81225	0.0402078	-0.081091	0.021579	0.0607773	0.0144343	0.06079	-0.0268238	0.00130359	0.00269475	-0.0531304	-0.0604872	0.0461483	0.111027	0.0243921	0.0239395	-0.0605334	-0.0088395	-0.0264394	0.064393	-0.0387037	-0.0681941	0.0156426	-0.00267557	0.0549479	-0.00602852	0.0362754	-0.0214216	0.0549151	0.0543416	0.0367407	-0.0874108	-0.061308	-0.0169937
84	R7250H	BXD39_3	M	536	1	BXD39	Mid		12.8054	3.58155	1.15706	1.49723	-14.7652	3.80556	-1.23005	-8.88771	-1.91602	2.16096	-0.0648284	0.0790239	-0.0531013	-0.0682486	0.0511555	-0.0142631	0.0200057	0.00074962	0.0280843	0.0482933	0.0264387	-0.0619723	-0.0289008	-0.0508644	0.230449	-0.0727701	0.0752767	-0.0281699	0.0716513	-0.0512488	0.0782518	-0.00897587	0.0487975	0.070782	-0.0134205	0.126325	0.00316163	0.060018	-0.0667502	-0.0630594	-0.0944648	0.0508628	0.139735
85	20409.2	BXD39_4	F	661	2	BXD39	Aged		9.19839	-4.85307	2.98592	4.01394	-1.49564	3.2014	6.98631	4.22647	-8.41087	-3.39465	0.0388087	0.0324497	-0.0311201	0.0361671	-0.0776119	0.0712923	-0.0545593	-0.0208652	0.0460273	0.00890003	0.0289117	-0.0481642	0.00754444	0.0470607	0.00459474	-0.018541	0.0874863	0.00709045	0.0505215	-0.0498086	0.0492168	-0.0477698	-0.0177447	-0.0953984	0.0661284	0.0516137	0.00738476	0.0779183	-0.00476158	-0.0505222	-0.137624	0.0820988	-0.0370877
86	R7288H	BXD40_1	F	451	1	BXD40	Young		-10.2233	-7.64284	5.94505	-6.57907	-4.46782	2.04656	2.50931	2.98106	3.0766	3.74459	-0.0328565	-0.0364475	-0.094145	-0.0673187	0.0331804	0.0865571	-0.0900915	-0.115481	0.0422268	0.010044	-0.00643159	0.0702538	-0.08012	-0.0526958	0.00200898	0.0652169	0.0301253	-0.00301992	-0.0121731	0.0196448	0.00326004	-0.108501	0.0894957	0.0522878	0.0126704	0.0208527	-0.0620978	0.0376996	-0.0543956	0.0823461	-0.0505472	0.111253	-0.0316213
87	51209.6	BXD40_2	F	451	2	BXD40	Young		-5.79865	-6.90523	3.14778	-4.18272	-2.36404	3.19874	4.34707	5.04021	-0.492809	-0.917041	0.0171464	-0.039756	-0.0566099	-0.0666505	0.00623746	0.103089	-0.0330192	-0.0476883	0.0701239	0.044934	-0.0683094	0.029721	-0.00961434	-0.0940089	-0.0415898	0.00257515	0.0326254	-0.0683621	0.0927135	0.0201285	-0.0225995	-0.0926976	-0.026234	-0.013186	-0.0204831	-0.0229396	0.0240969	0.047238	-0.0617861	0.0448666	-0.0153131	-0.0302093	-0.0460795
88	R7210H	BXD40_3	M	470	1	BXD40	Young		4.80933	-7.76947	-0.136289	1.66618	3.72404	-1.96386	3.37123	-5.25094	-0.894532	4.88831	0.0597963	0.0234357	0.0117025	0.0441474	-0.05188	0.00154663	0.0016071	0.0515895	0.0546381	-0.0322954	0.0597064	-0.0257256	0.0229851	0.0502214	-0.00627162	0.0449217	0.0719866	0.0478977	0.059559	0.0117011	0.0167128	-0.00238606	-0.0160383	-0.0211559	-0.0400149	-0.0646231	0.0154376	0.0591676	-0.0320844	-0.0255928	-0.00965941	0.0591504	-0.0481531
89	R7197H	BXD40_4	M	614	1	BXD40	Aged		0.976226	-5.13587	-4.71735	1.24455	-8.46641	-3.81521	2.49717	-5.013	-0.413923	4.21461	-0.0162368	0.00157999	-0.0369365	0.0449331	0.0482466	0.0822833	0.000370486	0.0280551	0.0507499	-0.0801794	0.068951	-0.00311345	-0.0747656	0.0534506	-0.0559796	-0.0198917	0.070162	-0.0703316	0.0551139	0.0219866	0.0129812	-0.0253918	-0.00764508	0.011223	-0.0462418	-0.0290196	0.00144997	0.0607262	-0.0374627	0.00753604	-0.0104925	0.0288496	0.0631099
90	42909.2	BXD40_5	F	633	2	BXD40	Aged		-1.09256	1.9881	-3.63393	2.401	3.25376	1.35543	-7.41962	5.30586	0.750865	0.411647	-0.111173	-0.0184243	0.0280152	0.0777644	-0.0271683	0.0665632	0.081985	0.0111892	-0.113243	-0.00353084	0.037288	-0.0070119	-0.0254154	0.0545563	0.0587309	0.00421069	-0.0578145	-0.016084	-0.0995745	0.0258853	0.011389	0.070441	0.0737635	0.00712945	0.0052269	0.0596168	-0.0879333	0.0446435	0.080427	-0.0120996	-0.0223364	0.0444265	-0.0123491
91	20409.7	BXD40_6	F	728	2	BXD40	Aged		-2.59085	1.0806	-3.94824	0.523251	-0.387672	0.180747	-3.25607	6.10777	2.46566	1.64653	-0.0862722	-0.0210246	-0.00405368	0.0224494	-0.0132285	0.076594	0.0203608	0.0231738	-0.0937421	-0.0220185	0.012234	0.00382732	0.0298723	0.0406599	-0.027418	0.00965678	-0.0360912	-0.0141749	-0.101049	0.02854	0.0064169	0.0526515	0.0851709	-0.0265343	-0.0148325	0.073594	-0.109086	0.0347086	0.0339667	0.00574181	-0.0136625	0.0283624	0.00876059
92	R7246H	BXD42_1	M	446	1	BXD42	Young		12.4876	-9.16303	-7.31027	-4.36579	1.11675	-0.752762	-1.29376	-6.73265	0.928533	-0.810072	-0.0057992	0.0908125	-0.0551539	0.00364858	-0.0798818	0.0345688	0.0440798	0.062845	-0.0255176	-0.0780916	0.101032	-0.0711438	-0.0130554	0.0583116	-0.02275	-0.0341375	0.0797635	-0.00115843	0.0648144	0.0707315	0.0852906	0.0199863	-0.0722906	-0.0356328	-0.0602647	0.0175231	-0.0131894	0.055136	-0.0737112	-0.0568407	-0.0242565	-0.0298745	-0.044017
93	R7266H	BXD42_2	F	486	1	BXD42	Mid		8.41277	-3.62047	-2.99836	-4.66286	7.64175	-6.78112	1.56905	2.05783	5.4065	1.16009	0.0520838	0.04199	0.00271817	0.014152	-0.0759304	-0.0140892	-0.0204373	0.0466717	0.0281195	-0.0426138	0.0544057	-0.0572709	0.0564806	0.0446117	-0.039955	0.0761784	0.0238855	0.102198	0.0147115	0.0697441	0.034549	-0.0187096	-0.0249169	-0.0172941	-0.0482307	-0.0764428	0.0490658	0.0426503	-0.00854842	-0.0574131	0.00383234	0.00868858	-0.0513751
94	R7280H	BXD42_3	F	518	1	BXD42	Mid		-4.19805	6.20897	18.7442	-17.2407	13.8639	-7.67906	3.95221	1.60758	3.251	-3.24774	0.153987	-0.0410029	0.0856389	-0.132019	-0.0205853	-0.0953254	-0.0834262	-0.338017	0.0765318	0.251298	-0.280096	0.0233541	0.0608745	-0.302875	0.0282816	0.209048	0.00664424	0.207811	-0.0872869	0.105476	-0.109513	-0.0336007	0.0986061	-0.0477176	0.0592233	-0.088353	0.0869559	0.0320483	0.0660467	0.00281226	0.00244823	0.00640283	-0.0661754
95	R7249H	BXD43_1	F	454	1	BXD43	Young		8.29249	-5.06618	-1.48927	4.15942	-3.35187	8.2764	6.52592	-2.20787	2.78937	4.84982	0.00700091	0.065927	-0.0498017	-0.0263579	-0.0628751	0.0154322	-0.00979268	0.0536146	0.0271843	-0.0669238	0.0848528	-0.0318806	0.00345515	0.0190561	0.247786	-0.00591754	0.0615757	0.0688984	0.0295988	-0.0791105	0.0540563	0.00106461	0.00476929	-0.0128388	-0.026091	0.181541	-0.0650031	0.0398797	-0.101841	-0.0318829	-0.0275466	0.112333	-0.0297127
96	R7248H	BXD43_2	M	462	1	BXD43	Young		15.7571	-5.21351	-1.68399	8.21753	-2.41416	5.2197	1.12357	-8.09277	-1.41101	1.05449	0.00404888	0.0948019	-0.0160449	-0.0698472	-0.0896702	0.015162	0.0687316	0.105446	0.015982	-0.0397596	0.0705754	-0.0908674	0.0959234	0.0170171	-0.00394573	-0.0185403	0.090945	0.0421159	0.0897549	-0.072752	0.0545288	0.0460161	-0.0916683	0.0125853	-0.0239686	0.0486887	0.00894861	0.0336744	-0.0905622	-0.08691	0.00934792	0.061815	-0.0261442
97	50609.8	BXD43_3	M	616	2	BXD43	Aged		8.39184	-9.28445	4.81827	6.71645	-7.42454	-6.13157	6.67653	-8.11246	-4.85308	5.81586	0.0956886	0.0407667	-0.0495168	0.017923	-0.0288665	-0.0113772	-0.109024	0.0278294	0.122786	-0.10038	0.0773327	-0.0454479	0.0274489	0.0732484	-0.0435843	0.0419055	0.117286	0.0564732	0.180355	-0.0899973	0.0534804	-0.0765679	0.0196652	0.165051	-0.0423879	0.0163872	0.0338487	0.0456198	-0.0637666	-0.0397493	-0.0141817	-0.0741762	-0.0161501
98	R7241H	BXD44_1	M	415	1	BXD44	Young		18.02	-2.79601	4.01585	9.58441	4.209	-0.0210819	-5.7143	-1.28794	-6.41076	3.69959	-0.0251191	0.0698332	0.015783	0.0308349	-0.135233	-0.0222934	0.0333216	0.0848763	0.00681473	0.0396896	0.0545955	-0.12675	-0.0167215	0.0231513	-0.0491178	0.0230251	0.0510878	0.0294971	0.0550268	-0.0745011	0.0486148	0.0198294	-0.0246966	-0.0814828	-0.0387678	-0.0682552	0.0331198	0.0458816	0.0199596	-0.127722	0.0107681	0.0318035	-0.0525169
99	R7279H	BXD44_2	M	419	1	BXD44	Young	Dropped	6.27657	6.23754	35.6173	-13.1164	-12.709	12.4589	-16.1981	2.24052	-15.6674	20.5302
100	R7243H	BXD44_3	F	438	1	BXD44	Young		16.4092	-1.72222	2.86706	9.04715	3.24081	0.677292	1.27292	4.27984	-0.196534	10.3515	-0.0197726	0.0829917	0.00571332	0.0364523	-0.106151	-0.0935232	0.0151213	0.095233	0.00469517	-0.0018073	0.0752705	-0.11179	-0.00890738	0.0395826	-0.0039202	0.0691135	0.0661547	0.0416711	0.0314723	-0.0948195	0.0635361	0.0374925	-0.105719	-0.0399331	-0.0300872	-0.12123	0.000678251	0.0564483	0.00257444	-0.107474	0.012098	-0.00458582	-0.0373282
101	42607.1	BXD44_4	F	564	2	BXD44	Mid		-11.3499	-10.1146	8.17984	-0.416248	-2.90401	8.47848	5.4845	4.25015	-0.297579	6.41339	0.0361254	-0.00858784	-0.0830157	-0.0990648	0.0194393	-0.0372095	-0.0999967	-0.036698	0.0776453	0.0429764	-0.0732624	0.0728347	-0.0344952	-0.125994	-0.023625	0.000473777	0.0360779	-0.0444323	0.0160412	-0.0739671	0.0118695	-0.12891	-0.136006	-0.0478861	-0.00329947	-0.0827856	0.0288109	0.0608765	-0.0830142	0.0901793	0.0238664	-0.0570485	-0.0611059
102	42607.1	BXD44_5	F	564	2	BXD44	Mid		-13.3325	-13.641	5.66842	-0.847946	-5.56126	7.22797	8.43152	3.90382	0.365709	7.87293	0.0193488	-0.0216516	-0.117063	-0.116121	0.0331337	-0.012816	-0.106018	-0.0167133	0.0898039	-0.00773946	-0.012337	0.0913852	-0.00868629	-0.0684608	-0.0671521	0.00244329	0.0480373	-0.0368546	0.030757	-0.0606502	0.0243359	-0.152694	-0.0904453	-0.0266618	-0.0325814	-0.101374	-0.0104628	0.0500347	-0.125694	0.113005	0.00758722	-0.0164692	-0.0597198
103	R7176H	BXD45_1	F	451	1	BXD45	Young		-0.182656	2.72615	3.14765	4.69884	3.19887	0.421895	1.58786	6.37232	-0.611934	-2.31146	-0.0350597	-0.0401696	0.0518966	0.0614794	-0.0318137	0.0369901	-0.0469984	0.0109767	0.0233134	0.0555763	-0.0521889	-0.00170522	0.00957366	-0.031593	0.0428351	-0.0716866	-0.00686185	-0.0139741	-0.00976138	-0.057905	-0.0313042	0.0242148	0.0404912	0.00041105	-0.0083126	0.0608147	-0.0956576	0.0440725	0.107568	-0.00912263	0.0659115	-0.0286433	-0.0196498
104	40109.9	BXD45_2	M	631	2	BXD45	Aged		-5.89072	-7.68409	1.49561	6.934	3.66206	-11.0947	4.79185	-2.05178	-3.7718	3.2498	0.0537678	-0.0551351	0.0105505	0.112941	-0.0169975	0.0818651	-0.0929851	0.0404417	0.10077	-0.107976	0.0658662	0.0276629	0.0594173	0.0965981	-0.0183819	0.0828056	0.00416227	0.12883	-0.0168379	-0.0745808	-0.0278562	-0.0508841	0.0214525	-0.044944	-0.0380813	-0.109859	-0.0144201	0.0662274	0.0794989	0.0263293	0.113972	0.0739736	-0.0630763
105	R7245H	BXD48_1	F	499	1	BXD48	Mid		8.84151	-0.105635	0.376535	8.85856	-8.25013	-4.26651	4.88234	-2.4031	10.963	2.06078	0.00153183	0.0753828	-0.0297341	0.0277658	0.05532	-0.0381702	0.0130719	0.0899657	0.00602383	-0.0556454	0.0964118	-0.0525555	-0.0834202	0.05955	0.00570322	0.0740126	0.0847337	-0.00414946	-0.00012158	-0.0756305	0.070793	-0.0187933	-0.110556	-0.0352803	-0.0337455	-0.0738805	0.038017	-0.058535	-0.052438	-0.0500678	0.0803751	0.0505699	0.111182
106	R7220H	BXD48_2	M	526	1	BXD48	Mid		-12.9129	-12.671	3.94476	1.95763	-7.95648	2.03491	-6.07513	-4.94646	1.30467	-4.94484	-0.109389	-0.00524103	-0.108661	-0.0450984	0.0375246	0.0818559	-0.0244042	-0.115898	0.00307419	-0.0426416	0.0570242	0.0728512	-0.149596	-0.00933442	-0.00812369	-0.0245444	-0.0261629	-0.133756	-0.060618	-0.0452016	0.0599296	-0.103075	-0.0332904	-0.0132791	-0.00808259	-0.0308298	-0.0349256	-0.0782352	-0.0482765	0.0971229	0.0815838	0.0353515	-0.0543691
107	51209.3	BXD48_3	M	740	2	BXD48	Aged		-10.5751	3.9127	3.52058	8.02589	-2.37608	-4.07643	-4.67186	-4.51509	-1.24364	-6.50095	-0.0757879	-0.079975	0.0393727	0.0400017	0.05863	0.0242731	0.00274793	-0.0292789	-0.0479028	0.00640006	-0.0734592	0.0459177	0.00516265	0.00475509	-0.0344479	0.0446484	-0.0503417	-0.0261065	-0.00856453	-0.0689758	-0.0638943	0.0254097	0.0156205	0.0517523	0.00788365	-0.00781457	-0.0722202	-0.0817147	0.10617	0.0437564	0.0847532	0.0546357	0.0234558
108	101513	BXD48_4	F	740	2	BXD48	Aged		9.75762	29.3774	1.7601	4.1296	-7.55958	12.5805	11.5994	-14.1368	7.57816	-3.14516	0.156293	0.053203	0.233023	0.00497855	0.151594	-0.218361	0.219361	-0.0240362	-0.0659217	0.0655159	-0.0385139	-0.024159	-0.0475259	0.0142634	0.0492445	-0.13207	0.0514247	0.0482223	0.139124	-0.0536994	-0.161078	0.195826	0.203986	0.0753699	0.462894	0.198208	0.249339	-0.0454732	0.000776182	-0.0740743	0.00272118	-0.161506	0.23141
109	R7299H	BXD48a_1	F	479	1	BXD48a	Young	Dropped	19.6574	19.178	2.14184	11.456	-7.9842	-13.5681	3.62333	3.86807	-2.27027	-9.14841
110	R7297H	BXD48a_2	M	479	1	BXD48a	Young		-1.74299	-0.231027	8.28027	10.2098	8.68588	-11.1973	2.064	-3.74591	-8.15336	-10.6021	0.112796	-0.0636365	0.118807	0.170298	-0.0428006	-0.0754913	-0.100652	-0.0149668	0.0431293	-0.00814728	-0.0190074	-0.00730073	0.0557292	0.13779	-0.0403594	-0.012669	0.0125889	0.100704	0.0557516	-0.0546627	-0.0569353	0.00355808	0.0738032	-0.0668139	-0.000853443	-0.0443729	-0.00832826	-0.081787	0.174441	-0.0181415	0.111951	-0.0826962	-0.0719125
111	51209	BXD48a_3	F	479	2	BXD48a	Young		-1.26559	-0.112987	7.33444	8.1423	3.13538	-3.44985	0.645425	2.08466	2.26881	-6.26908	0.0295247	-0.0202931	0.0353518	0.0536746	-0.0333159	-0.00119	-0.0688165	0.013409	0.0266379	0.0361277	-0.0360987	-0.00237678	-0.0569925	0.0282162	-0.0552739	0.0584288	0.00460299	0.0362381	0.0203404	-0.0692477	-0.0169765	-0.0169967	0.0214607	0.032879	-0.00027645	-0.0136348	0.0114173	-0.101148	0.0815804	-0.0105648	0.0728414	0.0150554	-0.0194427
112	51209	BXD48a_4	M	479	2	BXD48a	Young		-12.1657	-6.07817	10.526	5.60043	-2.33672	-8.95733	5.56379	-4.14925	-5.3682	-9.43308	0.082149	-0.101505	-0.00577878	0.0417285	0.0278075	0.0319223	-0.11361	-0.0536312	0.093242	0.0391293	-0.0956175	0.0587496	-0.0565547	-0.0137791	-0.0566521	0.0925778	0.0200707	0.0392643	0.104188	-0.05009	-0.0740325	-0.116132	-0.0690204	-0.0157856	-0.0108376	-0.0871469	0.0368334	-0.0879824	0.0824154	0.0585591	0.121055	-0.0144008	-0.0440974
113	51209.5	BXD48a_5	F	608	2	BXD48a	Aged		-25.3615	-0.202444	3.56796	4.40311	-0.590933	1.72903	-2.42225	1.06595	4.58873	-2.85353	-0.083301	-0.12183	0.0179655	0.0306985	0.0864995	0.0024525	-0.0123629	-0.0115734	-0.0765787	0.00543309	-0.0515598	0.144922	-0.0521814	-0.013247	-0.00405443	0.029126	-0.0950337	-0.0835558	-0.138305	-0.0557136	-0.0694668	-0.0342342	0.0112499	0.015759	0.0160432	0.00879284	-0.0823205	-0.116629	0.0799957	0.146071	0.0844065	0.0802587	-0.0158697
114	51209.7	BXD48a_6	M	748	2	BXD48a	Aged		2.21096	2.17509	8.6328	5.87043	-0.151981	-2.4126	-8.23936	-4.3293	-1.41591	-7.73357	-0.0899037	-0.0127099	0.0325532	-0.00836157	-0.0168472	0.0375701	8.15653e-05	-0.0802599	-0.0310231	0.108398	-0.0525784	-0.0239653	0.00483777	-0.0491784	-0.0023576	0.034847	-0.00963939	0.00379414	0.00334545	-0.0525984	0.0164377	0.0305118	0.071885	0.0116698	0.0194718	0.0400109	-0.0616118	-0.106447	0.0762988	-0.0334135	0.0572075	0.0204746	0.00178419
115	R7224H	BXD50_1	F	530	1	BXD50	Mid		-18.4783	-5.79578	-1.28889	3.97895	-0.713193	4.58549	0.808149	2.64569	3.47797	-0.215605	-0.0629021	-0.0645833	-0.0399238	0.0165548	0.037254	0.0230346	-0.0198223	0.0363347	0.00582091	-0.0649083	0.0123626	0.109506	-0.0398244	0.00614903	-0.0173008	0.00943878	-0.0807853	0.00624674	-0.10341	-0.0569845	-0.0165612	-0.0682799	-0.0477306	-0.0349929	-0.0301966	-0.0659713	-0.06394	-0.0544853	0.00990899	0.112857	0.0620284	0.0398999	-0.0503543
116	R7221H	BXD50_2	M	530	1	BXD50	Mid		-13.4191	0.698831	1.89764	0.488703	-14.917	0.33064	-7.89174	-3.82797	-1.50898	-4.68839	-0.0973969	-0.0346279	-0.0834927	-0.107104	0.0886601	0.0476622	-0.0281517	-0.0755482	-0.06697	-0.0040003	-0.0226892	0.0677391	-0.0581824	-0.0530484	0.0485397	-0.0165564	-0.0965129	-0.0471859	0.0315572	-0.0528116	0.00547216	-0.0534377	0.022928	0.157693	0.0789901	-0.0472515	-0.0315939	-0.0845054	-0.0024867	0.0807688	0.0225334	0.0160583	0.0564905
117	50609	BXD50_3	F	778	2	BXD50	Aged		-8.38303	7.73586	-3.33078	6.97844	-11.8113	-5.74345	2.27818	2.52318	-0.362483	1.69529	-0.0180259	-0.0567371	-0.0114016	0.0896866	0.125477	0.00543914	-0.0562198	0.0109026	0.00998001	-0.119602	0.037615	0.0445482	-0.0292267	0.0803461	0.060239	0.0774811	-0.0450014	0.0428305	-0.0592646	-0.0495204	-0.0208327	-0.0218661	0.104806	0.0809729	-0.0108286	0.0400732	-0.0650747	-0.0831738	0.0451153	0.034563	0.0104352	-0.0126135	0.139609
118	R7177H	BXD51_1	F	487	1	BXD51	Mid		7.11521	2.30504	0.190194	10.5484	4.69897	1.08617	5.90755	1.86597	5.82108	4.07436	0.00782798	0.0146538	0.0638235	0.0795175	-0.0387254	-0.0684338	0.00456797	0.0772639	0.00913933	-0.00211948	0.00853491	-0.031177	0.0444886	0.049897	-0.0155693	-0.0332728	0.0758243	-0.0041764	0.00596659	-0.0805701	0.0122621	0.0702025	-0.0465216	-0.0210979	-0.0195178	0.0266187	-0.0640956	-0.0362869	-0.000249364	-0.0457569	0.0982624	-0.0443674	0.0037209
119	R7290H	BXD51_2	M	407	1	BXD51	Young		3.30676	-3.95143	15.028	1.83036	5.20546	-3.8952	-1.6439	-5.97546	3.52786	-2.46543	0.0750558	0.0326223	0.0343829	-0.0198065	-0.0487238	-0.150662	-0.0657707	-0.094868	0.0407767	0.143319	-0.0419877	-0.0158439	-0.0727099	-0.0474841	-0.0309917	0.0917707	0.0682722	0.0526705	0.0312772	-0.072584	0.024344	-0.0607321	0.0824751	-0.0593367	0.00204527	-0.0260158	0.0853464	-0.0632475	0.0349028	-0.0192742	0.0771359	-0.0738021	-0.0555391
120	41709.1	BXD51_3	M	621	2	BXD51	Aged		-2.13904	2.40779	7.93278	8.83895	-1.99115	-16.6804	-1.0791	-5.19033	3.70788	4.14662	0.0469912	-0.0255617	0.0203582	0.0398605	0.0839093	-0.0486761	-0.0770374	0.0282914	0.0642078	0.00948465	-0.0228495	0.00310687	-0.0106699	0.012828	-0.0623191	0.19364	0.0132508	0.147974	-0.0178936	-0.0795556	-0.0298494	-0.0515359	0.0125646	0.0689214	-0.0206716	-0.218982	0.0106756	-0.0942522	0.0763938	-0.0152493	0.0846902	-0.0418415	0.0653576
121	R7222H	BXD55_1	M	528	1	BXD55	Mid		-0.767127	-6.36521	-4.83924	-7.51401	-2.87629	0.00850918	-7.69505	-2.45915	0.367932	-0.720722	-0.07508	0.0364001	-0.0740449	-0.0329134	-0.0199821	0.0526985	0.00732162	0.0408058	-0.00224938	-0.0209619	0.0493171	-0.00543452	-0.14269	-0.00574339	-0.0225697	-0.00617989	-0.0404605	-0.0796449	0.00171956	0.0817024	0.0545195	-0.0483726	-0.0284402	-0.0597196	-0.0366389	-0.00638127	-0.0111295	0.0418596	-0.0325814	0.0226477	-0.0391354	0.0163868	-0.0324667
122	R7225H	BXD55_2	F	587	1	BXD55	Mid		7.25156	0.122285	-3.82574	-10.4342	-3.03431	0.334514	-1.58265	1.33218	9.48684	3.95675	-0.0505608	0.0812817	-0.0507456	-0.0718098	0.0184202	0.0313828	-0.0185013	-0.0311077	0.0662666	0.0261565	0.0524054	-0.027163	-0.0647978	-0.0460324	0.0400974	-0.0161476	0.0262888	-0.0181126	-0.0478569	0.07143	0.100617	-0.0482361	-0.0325852	-0.0551061	-0.0284188	0.0282904	-0.0324284	0.0770904	-0.0820361	-0.0167008	-0.0535242	-0.0523434	0.0629118
123	52008.1	BXD55_3	F	778	2	BXD55	Aged		27.3155	0.932958	-5.67307	-6.92154	0.987254	1.08845	-0.53988	5.98788	-3.01104	-5.09926	0.0405189	0.131544	-0.0198803	-0.0320511	-0.147225	-0.000741188	-0.00150423	0.0151739	0.0163901	-0.00915255	0.0774138	-0.156668	-0.00261569	0.0461865	0.140232	-0.025574	0.0693885	0.00898378	0.0818225	0.075242	0.0859622	0.0273462	0.0896465	-0.111903	-0.0450642	0.190003	0.0406508	0.0897391	-0.0920785	-0.163757	-0.0266264	-0.07708	-0.0230113
124	52008.1	BXD55_4	F	766	2	BXD55	Aged		7.6823	-4.43716	-6.79496	-5.81506	4.66956	2.32523	-3.79456	3.80823	4.236	1.86206	-0.0394616	0.0743013	-0.0212765	-0.0023998	-0.0586734	0.0114453	0.0139798	0.0495426	-0.0213821	-0.0356913	0.0813593	-0.0473925	-0.0466889	0.0331797	-0.00898251	-0.0463305	-0.0032129	-0.0569685	-0.00222926	0.0627016	0.0733428	0.00510719	-0.0536135	-0.0607617	-0.0445309	0.00502353	-0.0246715	0.0651449	-0.0522065	-0.0309302	-0.0252861	-0.0678935	-0.037114
125	R7178H	BXD56_1	M	501	1	BXD56	Mid		-5.80536	0.339905	-0.682224	7.84155	4.99217	-0.190188	4.02325	-1.91215	-3.61955	-1.63694	0.0878059	-0.0646517	0.0814369	0.113186	-0.00464223	-0.0441799	0.00944924	0.0126104	0.0176028	-0.00794652	-0.0424547	0.0345327	0.0477171	0.0370597	-0.0103193	-0.0611125	-0.0278767	-0.0405563	-0.000730811	-0.0679072	-0.0623922	0.0451375	0.00922466	-0.0182204	-0.00160688	-0.0625522	-0.0108869	-0.043263	0.0701969	0.0223166	-0.0996301	-0.0398719	-0.0319993
126	51209.7	BXD56_2	M	694	2	BXD56	Aged		7.23555	11.9186	1.9768	4.6274	-9.13784	-9.94881	-2.72908	-2.44084	-0.417269	-1.69024	0.0368137	0.00694191	0.0312123	0.00159218	0.0707439	-0.0101805	-0.0861133	-0.0505205	0.043128	4.8439e-05	-0.00563594	-0.0510892	0.0346391	0.0125667	0.0855368	0.0611767	-0.0315777	0.126387	-0.0746455	-0.0629086	-0.00569326	-0.00884433	0.152114	0.113412	0.0582938	0.129846	-0.0513675	-0.101187	0.0550356	-0.0696533	-0.0925549	0.0473178	0.148686
127	52008.1	BXD56_3	F	734	2	BXD56	Aged		19.512	-4.66351	-2.2727	7.02389	-2.48199	3.45229	2.58082	7.37214	1.21857	-5.86165	0.0187975	0.107358	-0.0406269	0.0137697	-0.106556	0.0237051	0.000964257	0.0499769	0.0486622	-0.044034	0.100883	-0.114825	-0.0216293	0.0518037	0.0216314	-0.0611758	0.0754227	-0.0161895	0.0204767	-0.0829335	0.0886198	0.00317518	-0.060164	-0.0892684	-0.0599213	0.0533188	-0.0191875	-0.0772631	-0.0484505	-0.109976	-0.123099	0.00849871	-0.0275346
128	42909.5	BXD60_1	M	457	2	BXD60	Young		17.3921	11.0853	2.27385	6.37322	-7.18514	-5.46694	-5.08531	-4.6333	-5.9099	2.84963	-0.0213086	0.0543567	0.0423936	-0.00958254	0.0280859	-0.0687378	0.00077801	-0.0259265	-0.0306536	0.0477903	0.00242248	-0.113561	0.0323698	0.000491774	0.445122	0.0219142	0.0259208	0.0457949	0.0266358	-0.0812419	0.0334038	0.0429178	0.0341618	0.0372055	-0.0174596	0.0135494	0.0254687	0.0757801	0.0172914	-0.13501	0.0434648	-0.0123648	0.129175
129	101513	BXD60_2	F	759	2	BXD60	Aged		9.55883	18.0081	1.17153	4.42906	6.88077	13.7259	8.67737	-8.21586	-2.50388	-1.29904	0.176369	0.0286875	0.229142	0.0777038	-0.0591884	-0.199325	0.21021	0.00949217	-0.107071	0.0521713	-0.00949358	-0.0435274	0.00796659	0.0482481	0.108676	-0.113955	0.00259445	0.104524	0.0666222	-0.0561777	-0.132522	0.160154	0.125186	-0.0945518	0.247488	0.16034	0.223062	0.0873503	0.0421486	-0.0783126	0.0347068	-0.145644	0.0235441
130	52008.6	BXD61_1	M	650	2	BXD61	Aged		2.41585	2.75898	-3.2397	-0.0943503	11.6504	-1.21986	-12.3798	-2.64595	-0.420276	1.33239	-0.123273	0.00481551	0.0714874	0.0794157	-0.0459708	-0.043852	0.0663216	0.0301984	-0.0316286	0.0370367	0.0171754	-0.0332712	-0.0813733	0.0224435	-0.00302998	0.00435044	-0.0796278	-0.00808812	-0.142305	0.0689104	0.022483	0.0934552	-0.00298018	-0.0525032	-0.00780357	-0.0498687	-0.0456922	-0.0663586	0.138144	-0.0421763	0.0626288	0.0685436	-0.0212396
131	20409.1	BXD61_2	F	702	2	BXD61	Aged		9.21007	-2.27299	-2.61443	-2.716	5.09128	-1.96007	2.92036	3.27444	-1.20156	1.25222	0.0392268	0.0376704	0.00712315	0.0490044	-0.0671605	-0.0539773	-0.0309505	0.049367	0.0366938	-0.0192246	0.0558496	-0.0581036	-0.0294242	0.0438855	-0.00207012	-0.0027207	0.0722357	0.0205347	0.0283778	0.0847819	0.0323329	-0.0301754	-0.0202312	-0.0626166	-0.0402112	0.00789105	0.0170209	-0.0521331	-0.0105271	-0.0585872	0.0552624	0.0268023	-0.0362403
132	121214	BXD62_1	F	353	2	BXD62	Young		12.3322	26.7252	-0.740781	-5.0389	3.93658	11.8701	3.5867	-10.3523	7.17717	-4.33599	0.130384	0.0772236	0.249005	-0.00821295	0.0286364	-0.21478	0.28583	-0.0130406	-0.149186	0.162847	-0.0679023	-0.0554332	0.00342756	-0.0525872	0.0705351	-0.153518	-0.00692355	0.0909227	0.0503925	0.0495409	-0.153192	0.235983	0.111656	0.0434169	0.126196	0.107136	0.27441	-0.0695046	0.0442305	-0.101916	-0.0357341	-0.167707	0.140489
133	R7291H	BXD62_2	M	439	1	BXD62	Young		18.6912	-4.49042	-2.19428	-3.17231	-1.8354	-6.76242	-3.14816	-6.18347	1.82652	-3.22648	-0.0243551	0.0935484	-0.0419984	0.0218783	-0.0834451	0.0355469	-0.0222273	0.0586481	0.0282441	-0.033412	0.110587	-0.115593	-0.0572053	0.0583846	0.000948071	0.015478	0.0892334	0.0340357	0.052004	0.0628276	0.0889497	-0.0136125	0.0264649	0.0619525	-0.0143692	0.0335251	-0.00582921	-0.076054	-0.0313723	-0.10685	0.00840416	0.0249177	-0.00940261
134	40109.9	BXD62_3	F	699	2	BXD62	Aged		4.64247	-5.30962	0.616875	-8.78568	-2.97686	-1.55344	9.54076	1.77794	3.40029	-5.52012	0.03393	0.0132344	-0.0550869	-0.0629455	-0.0105663	0.0622979	-0.0352391	-0.048894	0.0813666	0.0222669	-0.00155741	-0.0162424	0.0736657	-0.0596162	-0.0120917	-0.0472245	0.10653	-0.0409347	0.0792163	0.0664199	0.0282842	-0.0705659	-0.0288077	-0.059246	-0.0291114	0.00345445	0.0244944	-0.0579468	-0.0892586	-0.0101178	-0.0121166	0.0547331	-0.0141205
135	R7218H	BXD63_1	M	438	1	BXD63	Young		-13.3961	4.46739	-10.6976	-3.84504	-3.37539	-7.61955	-3.9519	-1.093	-7.31767	-6.58163	-0.0354684	-0.0749944	-0.00193704	0.0905345	0.121908	0.0309936	0.0111992	-0.00869888	-0.0667624	-0.103336	-0.00173682	0.058626	-0.027135	0.0933142	-0.00779358	0.0570084	-0.135358	0.0170103	-0.0583513	0.108553	-0.0782406	0.0452192	-0.071886	0.00105677	0.00647518	-0.0333971	-0.0467439	-0.0475764	0.11402	0.0590994	0.0124336	-0.0637814	0.0742659
136	R7215H	BXD63_2	F	475	1	BXD63	Young		-11.5587	-4.7871	-6.93331	-4.57538	5.25213	-0.321297	2.43377	3.32599	-0.786238	1.39222	-0.00383251	-0.0574445	-0.0233363	0.0885751	0.0132588	0.0370739	0.00779123	0.0197424	0.0510089	-0.0654958	0.0498426	0.066165	-0.00192681	0.0807959	0.0594341	0.0824728	-0.0548641	0.00110722	-0.0706669	0.0700709	-0.042103	-0.0532888	-0.0580414	0.021874	-0.0205195	-0.00738737	-0.0548124	-0.0538305	-0.00272534	0.0709545	0.0150942	0.0592651	-0.0548138
137	50609.3	BXD63_3	M	972	2	BXD63	Aged		-17.438	-5.86055	-2.71607	-7.82377	2.28852	-1.60236	-6.02457	-2.11939	-5.11426	-3.00412	-0.0219437	-0.0684853	-0.0373106	0.0264312	0.0330356	0.0289795	-0.0419663	-0.0318225	-0.0382244	0.0103595	-0.0077585	0.097712	-0.0494783	0.00401308	0.00803678	0.0418077	-0.0909442	-0.0370693	-0.0236884	0.0912599	-0.0211193	-0.0634783	-0.00572719	-0.064869	-0.0190534	-0.00737711	-0.0167103	-0.0937215	0.0255462	0.107718	-0.00395452	-0.0676456	-0.0528501
138	R7219H	BXD64_1	M	528	1	BXD64	Mid		-13.4297	1.12864	1.09427	5.48384	-0.103489	3.764	-10.1342	1.79574	-2.47288	-2.58224	-0.128394	-0.0703776	-0.00934559	-0.00806172	0.0110918	0.0944048	0.0387302	-0.00547813	-0.0672684	0.0341784	-0.0390165	0.0549915	-0.0197097	-0.0281134	-0.00616867	0.00895838	-0.122392	-0.0360322	-0.0638269	-0.0426751	-0.0504487	0.0207372	-0.019356	0.0173676	0.0079007	0.0481875	-0.0750628	-0.0980435	0.0755468	0.0600421	0.023561	0.0478834	-0.0239448
139	R7216H	BXD64_2	F	587	1	BXD64	Mid		-15.6578	2.31024	-2.38811	6.90477	-1.86101	4.69823	-3.8382	6.02555	-0.831495	-1.24596	-0.112421	-0.0957078	-0.0141532	0.0493202	0.0374607	0.105342	0.0252316	0.0323429	-0.053617	-0.0411792	-0.0131642	0.0736986	-0.07979	0.0151151	0.041354	0.0220992	-0.104342	-0.0267277	-0.0861724	-0.0449115	-0.0681803	0.0119223	-0.0325427	0.0298958	0.00407594	0.0816343	-0.082324	-0.0911181	0.0810873	0.0732984	0.0362019	0.0367146	-0.0143886
140	R7217H	BXD65_1	F	425	1	BXD65	Young		-26.5222	3.27104	3.63937	3.46616	0.735804	-1.53695	-2.75152	2.65947	9.7009	-1.47306	-0.0853688	-0.139874	0.0269175	0.0416311	0.108906	0.00245967	-0.0106609	-0.00696926	-0.0952259	0.0418255	-0.0743158	0.14438	-0.0466832	-0.042267	-0.0241777	0.0749348	-0.136974	0.0228865	-0.135941	-0.0520514	-0.107123	0.0209953	-0.0391544	-0.00844736	0.0256417	-0.065138	-0.0900438	-0.0833851	0.139426	0.133243	0.0673532	0.11943	0.00603465
141	50609.4	BXD65_2	M	601	2	BXD65	Aged		-14.4909	-10.2363	4.62262	3.51582	-2.37198	-4.61525	-9.68969	-4.51666	8.37261	-0.370989	-0.0217909	0.0124909	-0.0847775	0.000485806	0.027271	-0.00475103	-0.0781295	0.00303069	0.00483322	-0.0155986	0.0560131	0.0739955	-0.19495	0.0121965	-0.0842611	0.0963261	-0.0918767	0.00503383	-0.0717394	-0.067415	0.0547621	-0.115086	-0.0422492	0.0461746	-0.022298	-0.109512	0.0240354	-0.0738583	-0.0303157	0.0974095	0.0668349	0.0659493	-0.0538198
142	52008.7	BXD65_3	F	808	2	BXD65	Aged		-0.389218	3.65661	-4.33668	9.39981	4.63842	0.623119	-11.6306	5.44742	10.6297	-1.66458	-0.13527	0.0323648	0.0329124	0.11759	-0.0427318	-0.013234	0.0763781	0.0728668	-0.0914277	-0.0514227	0.0864844	-0.0231701	-0.107976	0.115768	-0.0376827	-0.0428688	-0.1454	-0.042622	-0.16393	-0.0769292	0.051484	0.127937	0.0430822	-0.0894106	-0.0156088	-0.0183006	-0.0651021	-0.0686015	0.113862	-0.022594	0.0674449	0.0440551	-0.00153475
143	R7273H	BXD65a_1	F	389	1	BXD65a	Young		-3.71476	-0.301567	18.6899	-4.97316	2.16833	-3.99411	3.03168	3.98754	9.92454	-5.96083	0.0678287	-0.0111878	0.0105842	-0.121582	0.00062161	-0.0456428	-0.0903482	-0.239282	0.0954503	0.213666	-0.143758	0.0179316	-0.0330974	-0.193866	-0.0332092	0.0797855	0.040983	0.0288562	-0.0159739	-0.0464746	-0.0202153	-0.0932939	0.0344133	-0.0982313	0.0475855	-0.0944201	0.0459668	-0.0718504	-0.00610621	0.0247016	0.0756514	0.0115402	-0.0356051
144	R7277H	BXD65a_2	M	715	1	BXD65a	Aged		2.43513	1.20746	19.7099	-6.37337	-8.95232	-3.31592	-8.31149	-0.754421	4.96199	-7.07928	-0.0148167	0.0405816	-0.0579236	-0.192719	0.0200991	-0.00598376	-0.0604876	-0.246391	0.0663358	0.228621	-0.137785	-0.0203726	-0.0700218	-0.255977	0.00464112	0.0254087	0.0248547	-0.0291203	-0.0344635	-0.047501	0.0497093	-0.107061	0.118211	0.0409789	0.0387467	0.0341085	0.0430213	-0.0996274	-0.0314527	-0.0100257	0.0141928	0.0125426	0.0268831
145	61407.2	BXD65a_3	F	536	2	BXD65a	Mid		12.8658	5.12144	-1.8628	9.23547	-8.07261	-6.30932	6.92912	5.06608	7.09867	-3.06324	0.0445903	0.0351329	-0.026857	-0.00236002	0.0405729	0.0399566	-0.0327309	0.0545939	0.0791321	-0.0543687	0.00986166	-0.0727946	0.043274	0.0289455	-0.0645537	0.055819	0.0697452	0.113361	0.0885271	-0.0899937	0.00950241	0.0189062	-0.0412385	0.0227551	-0.0319788	-0.00233234	-0.0398604	-0.0625204	-0.0640809	-0.0920845	0.11691	0.108589	0.114157
146	61407.2	BXD65a_4	F	536	2	BXD65a	Mid		-7.5504	-10.256	4.22008	1.62662	-5.69511	2.31833	13.4539	3.12197	7.44854	-1.28257	0.0750711	-0.0189423	-0.086585	-0.112581	0.0094072	0.0117112	-0.0923726	-0.00294312	0.098085	-0.0264302	-0.0508994	0.0691346	0.0489653	-0.0592119	-0.067285	0.0404732	0.107904	0.0351093	0.092284	-0.0707251	-0.0159001	-0.083676	-0.0868825	-0.0312469	-0.0302381	-0.0621569	-0.0164482	-0.0629622	-0.14664	0.0649936	0.138269	0.0568308	-0.0419168
147	R7271H	BXD65b_1	M	483	1	BXD65b	Mid	Dropped	7.02284	-9.59891	3.78991	6.01377	3.3498	-1.33914	-0.537248	-4.15258	-2.80759	4.8276
148	R7302H	BXD66_1	F	446	1	BXD66	Young	Dropped	9.31056	19.4641	22.5007	-7.07128	-6.87619	-3.46954	-2.18788	5.15163	2.33072	-8.63887
149	R7214H	BXD66_2	M	463	1	BXD66	Young		-15.5927	-1.16735	-1.10514	10.3506	6.3499	-6.00571	-2.06197	-3.93448	2.32221	-0.849671	0.0228144	-0.0923231	0.0709884	0.148971	0.026939	0.00496381	0.0174967	0.0493086	0.0174211	-0.0708739	0.0164735	0.0782163	-0.0381106	0.0936553	-0.0244991	0.120943	-0.103729	0.0558419	-0.1206	-0.0649736	-0.0845063	-0.0103461	-0.0468031	0.0982601	-0.0204845	-0.0946837	-0.0439776	-0.0774488	0.111824	0.0648826	0.114543	0.0169318	-0.0346445
150	42507.2	BXD66_3	M	557	2	BXD66	Mid		4.43031	-5.07873	1.42779	5.72889	-6.23317	-2.34788	1.44765	2.02784	4.0554	-4.17322	0.0025111	0.0348575	-0.0415601	-0.00423218	-0.00994119	0.0815334	-0.00857242	0.00437189	0.0253444	-0.0287214	0.0367536	-0.0297493	-0.0263213	0.0125045	-0.034892	0.00478088	0.0476969	-0.00570358	0.0361115	-0.0740092	0.0543281	-0.0359332	-0.0646445	-0.0227605	-0.0404499	-0.0422764	0.00592846	-0.077541	-0.0425196	-0.0213771	0.108185	-0.00155145	0.00999562
151	42507.2	BXD66_4	F	557	2	BXD66	Mid		3.25104	-5.72245	6.42362	4.63335	3.11778	-0.663092	1.81809	6.8582	4.65188	-6.77849	0.0324576	0.0168758	-0.0146607	-0.0287225	-0.0675191	0.0272011	-0.0389313	0.00377788	0.0488263	0.0556994	-0.0132165	-0.0335396	0.0170936	-0.0296831	-0.0836539	0.0494186	0.0201797	0.027928	0.0383361	-0.0741547	0.0286821	-0.0394271	-0.096934	-0.119523	-0.0255056	-0.0481456	-0.0131957	-0.0649117	-0.0146961	-0.021839	0.0811297	0.0484622	-0.0576636
152	R7278H	BXD67_1	F	415	1	BXD67	Young	Dropped	3.23755	9.35091	38.4041	-11.9401	-2.06608	4.02713	-9.05932	12.7897	-11.5648	9.75807
153	R7213H	BXD67_2	M	425	1	BXD67	Young		-24.2282	-4.41878	3.36941	4.2579	2.90687	1.85982	0.673354	-5.28781	2.04908	3.26988	-0.00105213	-0.123097	0.0211422	0.0061243	0.0693431	-0.022354	0.0341967	0.012004	0.0310111	-0.00164648	-0.0625407	0.149602	0.00636043	-0.0252317	-0.0130582	0.0737511	-0.049362	-0.0253232	-0.0838117	-0.0462588	-0.0976305	-0.0411065	-0.0816812	0.0060114	0.00767494	-0.0794325	-0.0028691	-0.0743776	0.0425369	0.138527	-5.58446e-05	-0.0585636	-0.0326496
154	R7240H	BXD67_3	F	499	1	BXD67	Mid		-17.2821	-4.39901	-2.19021	5.89665	-1.35986	5.19376	-5.20374	4.22042	3.51304	2.37852	-0.109147	-0.0734026	-0.0478642	0.0271965	0.0456266	0.127565	0.0692676	0.070265	-0.0380676	-0.0662526	0.00394723	0.0850215	-0.108991	0.00661134	-0.0341445	0.0227361	-0.0956728	-0.106263	-0.0876617	-0.0610931	-0.0471888	-0.0279481	-0.0673162	0.0444743	-0.0233518	-0.0339297	-0.0797056	-0.090906	0.0322458	0.0990118	-0.0330776	0.0578177	-0.0391884
155	42607.1	BXD67_4	F	606	2	BXD67	Aged		9.05582	-4.21951	-6.73767	-4.34089	-2.12308	-1.25623	4.11686	2.49576	2.4296	-2.43907	0.00140394	0.0561285	-0.0412258	-0.0093991	-0.0355348	0.0722259	-0.027666	0.0789976	0.0510591	-0.0723343	0.0741681	-0.0533633	-0.00907775	0.0441857	0.170301	-0.0219187	0.0624781	0.0136059	0.00906993	0.0605443	0.0573346	-0.0155267	-0.0529986	-0.0478322	-0.0440193	-0.000452736	-0.0161506	-0.0575275	-0.0681168	-0.0439908	0.0254592	0.00299226	-0.0116598
156	52008.7	BXD67_5	F	649	2	BXD67	Aged		8.75358	-1.75251	2.88185	5.83302	6.36335	5.46682	-5.96472	4.83225	5.50201	1.10404	-0.0786355	0.0697033	0.0151645	-0.00342519	-0.0767196	-0.0186386	0.0545287	0.00380171	-0.0221333	0.0437138	0.045553	-0.0617808	-0.0453745	0.0112922	-0.04233	-0.03356	-0.0230499	-0.0192012	-0.0297285	-0.0735578	0.0725471	0.0598008	-0.0230735	-0.0643412	-0.0175563	-0.0270898	0.00508131	-0.0729687	0.0237023	-0.0600917	-0.0462349	-0.0192826	-0.0346288
157	R7211H	BXD68_1	F	415	1	BXD68	Young		-17.4424	-0.504826	-2.39148	4.48144	1.85995	1.90461	0.0931535	3.00749	4.10675	-0.889804	-0.0713794	-0.108093	0.00939372	0.034451	0.0365813	-0.0103211	-0.00264306	-0.00809057	-0.0145929	-0.0543105	-0.0105633	0.100483	0.0065829	0.0241028	0.00599904	0.165746	-0.117468	-0.0150314	-0.0708113	-0.0525738	-0.0716725	0.00445247	0.0407809	0.0348327	-0.00552782	0.00329678	-0.0778857	-0.0457186	0.0347951	0.0935311	0.0329115	0.0746964	-0.0298456
158	R7212H	BXD68_2	M	421	1	BXD68	Young		-18.9704	-3.90618	0.166073	5.6891	-0.339453	1.61465	-1.53145	-4.30999	2.50273	0.48549	-0.0627354	-0.113439	-0.00853255	-0.0122112	0.0515757	0.0316496	0.00579299	0.0519351	0.0620737	-0.0207092	-0.0853173	0.117803	-0.00140633	-0.0622428	-0.0305726	0.0781063	-0.0770215	-0.0252033	-0.0511264	-0.0646019	-0.0777997	-0.0630844	-0.0360344	0.0592962	-0.0043108	-0.0634476	-0.0731865	-0.0786834	0.0262498	0.108084	0.0182698	0.0548632	-0.022511
159	42607.3	BXD68_3	F	623	2	BXD68	Aged		15.1086	-9.22072	-2.23311	6.89825	-3.87643	2.25102	5.46052	5.89661	0.11487	-5.20249	0.0272884	0.0740053	-0.0679325	-0.01402	-0.0899924	0.00393457	-0.0123521	0.063662	0.0900954	-0.0760787	0.0745286	-0.0848792	0.012259	0.0619248	-0.0850628	-0.00947008	0.0992996	-0.00320412	0.084074	-0.0719238	0.0801951	-0.0341336	-0.105738	-0.0478402	-0.0577132	0.0452786	0.0235254	-0.0413829	-0.090927	-0.0797908	-0.00405588	-0.0691767	-0.0428802
160	42607.3	BXD68_4	F	623	2	BXD68	Aged		-15.69	-10.5798	-0.391177	0.123664	-7.10406	4.72118	2.58798	4.59866	7.62462	1.87228	-0.0204356	-0.0293429	-0.11323	-0.101001	0.0530924	0.000987554	-0.068537	0.0028754	0.0460242	-0.0511051	0.0013947	0.0958255	-0.0137852	-0.034521	-0.0625135	0.0171951	-0.064227	-0.0548054	-0.0135908	-0.0763805	0.0310139	-0.109928	-0.0980366	-0.0279367	-0.0355452	-0.028852	-0.0187251	-0.0534602	-0.107471	0.117749	0.000100852	-0.0479118	-0.0306937
161	R7305H	BXD69_1	F	504	1	BXD69	Mid		2.89221	14.3	-4.40584	-5.14805	-7.02447	-5.22301	3.25487	4.02229	-2.848	5.81431	0.0482419	0.00284836	0.02362	-0.0190264	0.138413	-0.00785343	-0.0504739	-0.00243241	0.00592091	-0.00563389	-0.0583987	-0.0232316	0.096503	-0.0221948	0.00477615	-0.0426464	-0.00483175	0.0750329	0.0396182	0.0504863	-0.0291722	0.0393061	0.0716465	0.157671	0.0125418	0.0131077	-0.000922027	0.0415417	0.021887	-0.0309283	-0.0512609	-0.0191398	0.196166
162	61913.1	BXD69_2	F	558	2	BXD69	Mid		-8.69067	16.9894	-5.51675	-5.70577	2.16258	12.3011	12.1681	-8.58235	-0.243706	5.74669	0.144163	-0.0345846	0.174026	0.0315034	0.10696	-0.124028	0.198965	0.00585543	-0.0183504	0.0150286	-0.0367798	0.0720914	0.0277837	0.00978333	0.00818169	-0.150469	-0.0241077	0.0198233	0.0320011	0.0439279	-0.191947	0.106942	0.107394	0.0834814	0.228069	0.0726614	0.166092	0.0684849	0.00120468	0.0526056	-0.119544	-0.0967071	0.0845575
163	112707	BXD69_3	F	602	2	BXD69	Aged		7.83128	-4.29599	-6.39997	-2.81864	6.53609	-0.562316	-3.04485	5.90221	-3.39781	5.18736	-0.0144522	0.0460354	-0.0134832	0.0704189	-0.0732213	0.0307116	-0.00635865	0.049856	0.0328664	-0.0472281	0.0877721	-0.0648141	-0.0470903	0.0706484	-0.0451536	-0.0236579	-0.0104687	-0.0301821	-0.00294879	0.0687072	0.0604323	-0.011332	-0.024299	-0.0192724	-0.0547163	-0.0712353	-0.0154529	0.065225	-0.0135223	-0.0496085	-0.135323	-0.0298069	-0.0553582
164	R7207H	BXD70_1	F	458	1	BXD70	Young		17.9267	-3.06501	-3.95811	12.1134	3.95189	3.11067	0.403537	5.12359	-2.24665	1.28386	-0.014142	0.0934507	0.0235856	0.113033	-0.116718	0.0371508	0.0524031	0.134545	0.0244631	-0.0663206	0.114976	-0.110948	-0.000883902	0.124579	-0.0319265	-0.00738174	0.0601654	-0.0149623	0.0282512	-0.0771472	0.0794523	0.0460409	-0.0821695	-0.0443993	-0.0564095	0.0168631	0.0134893	0.0612243	0.0106505	-0.114875	0.0334365	-0.0116442	-0.0404457
165	R7204H	BXD70_2	M	460	1	BXD70	Young		5.75681	-3.28316	3.6959	6.13624	-0.0866865	0.11663	-1.43388	-0.674879	-8.27949	-1.71813	-0.0222447	0.00684589	-0.00406384	0.0236486	-0.0570007	0.0788348	-0.0147771	-0.0208295	0.0706365	0.0183589	0.0184581	-0.0328085	0.0245125	0.0143037	0.202485	0.0380047	0.047537	0.0204258	0.0124526	-0.0724477	0.034212	-0.0344565	0.0192151	-0.0254609	-0.0298876	0.0626856	-0.00775934	0.058537	0.0280218	-0.0371874	0.0474017	-0.0111266	-0.0376163
166	42909.3	BXD70_3	F	761	2	BXD70	Aged		1.58638	0.016199	1.04956	10.9155	10.8413	-4.98752	-5.79148	7.59536	-0.654369	4.4613	-0.0624371	-0.0130971	0.0609326	0.109353	-0.0500269	0.019199	0.0276285	0.0771042	-0.0626003	-0.013213	0.0583232	-0.0406924	0.00958402	0.0869807	-0.0852693	0.0732386	-0.0523028	0.054512	-0.112166	-0.0774338	-0.00171162	0.0641603	-0.0120766	0.0112026	-0.0316862	-0.130736	-0.0982973	0.0353787	0.12367	-0.036465	0.0573189	0.0858809	-0.0581783
167	42909.3	BXD70_4	F	761	2	BXD70	Aged		-7.90926	3.76324	2.91647	4.96922	3.04123	3.82329	-6.94946	5.14105	1.24154	2.24092	-0.0942938	-0.0398799	0.0238525	0.00786138	0.0231085	0.0133337	0.0451727	-0.0141388	-0.124828	0.052161	-0.0289281	0.0290019	-0.0358982	-0.00722829	-0.043485	0.0093135	-0.0847668	-0.0562853	-0.0717963	-0.0596298	-0.00933869	0.0374751	0.0261704	-0.00191679	0.251314	0.0013852	-0.0566223	0.0271563	0.0683817	0.036055	0.0369078	0.0980119	-0.0146923
168	R7205H	BXD71_1	M	471	1	BXD71	Young		10.2241	9.80624	-4.36476	-4.68226	-7.92809	-3.30968	-6.10204	-4.97203	-0.188124	7.01252	-0.0652617	0.0488017	-0.00131527	-0.0591751	0.0603236	-0.039655	0.0184396	-0.00589038	-0.0330752	0.0529911	-0.00721712	-0.0591527	0.038207	-0.0512054	0.0180042	0.00243596	-0.00369046	-0.0172381	0.0487216	0.0545656	0.0472512	0.0407445	0.0625666	0.174835	0.0624029	0.0607946	0.014869	0.0434211	-0.0250762	-0.0711962	0.0417873	0.000531244	0.16809
169	R7208H	BXD71_2	F	474	1	BXD71	Young		13.7154	15.5152	-7.94375	-0.484769	-3.91236	-10.7814	3.04283	2.80318	0.744119	9.17537	0.0320735	0.0116384	0.0418741	0.051982	0.10626	-0.041221	-0.0153116	0.0813291	0.0371019	-0.0513079	0.0043259	-0.0864799	0.0825092	0.0419904	0.0280945	0.0665463	0.0197166	0.142502	0.0237949	0.0540214	-0.0168801	0.0362318	0.0745586	0.15704	-0.0146869	0.0644276	-0.0258844	0.0450569	0.0503438	-0.116562	0.0724577	-0.0197204	0.215871
170	20409.1	BXD71_3	F	701	2	BXD71	Aged		5.338	0.536735	-3.00162	-5.8218	3.69556	3.96342	2.19729	2.86885	-2.2866	2.81496	0.016543	0.0312719	-0.00972089	0.0142968	-0.0415992	-0.0222288	-0.00763131	0.0244529	0.00217122	0.0472521	0.00595102	-0.0252738	-0.0323621	-0.0201884	0.019593	-0.0152633	0.0271637	-0.0239411	0.0414105	0.0736983	0.0313853	-0.00653899	-0.0357524	-0.0167124	0.00620675	0.0279681	0.0424036	0.061418	-0.0164426	-0.027791	0.0526497	0.00774	-0.00437899
171	20409.5	BXD71_4	F	582	2	BXD71	Mid		6.15431	5.11644	-10.3417	-0.225699	4.01046	-4.81238	5.74584	5.98506	-4.88359	7.66743	0.033059	-0.0150166	0.0107335	0.0703834	-0.0313063	0.0977725	-0.0429602	0.081522	-0.0227852	-0.109962	0.0264535	-0.0387043	0.0542311	0.0549458	-0.0283985	0.0523489	0.00720972	0.142622	0.0185481	0.0636595	-0.029171	0.0580861	0.00289568	0.0756347	-0.0302573	0.0434186	-0.128362	0.0511284	0.0220369	-0.0548543	0.119998	0.144741	0.0206647
172	R7209H	BXD73_1	F	470	1	BXD73	Young		-10.1666	-2.15593	-3.27864	-7.37213	4.41139	1.58087	1.23608	4.80212	0.492835	1.69332	-0.00338153	-0.0455466	-0.0269076	-0.00945515	0.00404701	0.0700424	0.00539253	-0.0167843	-0.0266314	0.00299519	0.00270101	0.0566824	0.0466616	0.0122393	0.00705539	0.0371567	-0.0677796	0.0159446	-0.0160875	0.0626863	-0.0313287	-0.0221832	0.0269691	-0.0266501	-0.0105983	0.0106902	-0.00561739	0.0742766	0.00891835	0.0590122	0.00320084	0.0699703	-0.0458904
173	R7206H	BXD73_2	M	464	1	BXD73	Young		12.1857	-3.26855	-8.46151	-0.112689	4.26745	1.65488	-4.17796	-3.41347	-1.66864	5.16981	-0.0493442	0.0845872	0.0107123	0.0698413	-0.0805854	0.00870872	0.0595901	0.136733	-0.0432763	-0.0575767	0.0892391	-0.0709453	-0.0308384	0.0650984	-0.010509	-0.0339768	0.0279853	-0.0390151	0.0048106	0.0422078	0.0645218	0.0582802	-0.035599	0.00912368	-0.0452776	0.0733594	-0.0175564	0.0565832	-0.0215012	-0.0699165	-0.0499946	0.0312342	-0.0234746
174	11007.2	BXD73_3	F	544	2	BXD73	Mid		7.40374	-6.34429	-2.01914	-1.14498	4.41787	-1.03671	3.89347	5.83256	-0.648284	5.42219	0.0456815	0.0368808	-0.0269669	0.0382964	-0.0554489	0.0427223	-0.0260713	0.0386982	0.0727311	-0.0525423	0.0524074	-0.0462746	-0.0357045	0.0321694	0.0143032	0.0428907	0.0638556	0.02023	-0.0208586	0.0101496	0.0393254	-0.0357715	-0.0259821	-0.0409532	-0.0462371	-0.0574582	0.0210886	0.089025	-0.0197428	-0.0379177	-0.0371465	-0.0227481	-0.0473639
175	52008.8	BXD73_4	F	642	2	BXD73	Aged		6.978	2.7285	-3.4355	-4.81693	7.33218	4.57589	-6.81508	5.71454	4.54229	4.83947	-0.10379	0.0436995	0.0105432	-0.0165343	-0.0657917	-0.0138404	0.0168923	0.012757	-0.0312818	0.0570581	-0.00550477	-0.044285	-0.0738677	-0.0639464	0.00655302	-0.0144153	-0.0801169	-0.0131112	-0.0195762	0.0438407	0.0564198	0.0679215	0.0127553	-0.052275	0.00593008	0.049819	-0.0182316	0.0729892	0.0249604	-0.0528107	-0.00806129	0.0488259	0.000411029
176	R7181H	BXD73a_1	F	443	1	BXD73a	Young		-1.88126	19.1701	-9.22457	6.44568	-12.7496	-1.22942	4.42838	6.98544	-2.78046	1.41298	-0.0105677	-0.0504258	0.0334519	-0.0232246	0.17132	0.115958	-0.00545052	-0.00968337	-0.118471	-0.0761318	-0.0741802	0.00712358	0.137826	0.0224541	0.248003	0.00196861	-0.0470104	0.0785994	-0.0531944	-0.0541247	-0.0914047	0.1465	0.0486129	0.184828	0.00970981	0.0987302	-0.0915688	0.0528546	0.0273868	-0.0154106	0.102736	0.130396	0.227067
177	61407.2	BXD73a_2	F	443	2	BXD73a	Young		9.15773	-3.54404	-0.553577	3.85096	-3.78691	2.82152	9.49993	6.90401	-2.73083	-0.0839198	0.0961527	0.0415458	-0.0655889	-0.067108	-0.0613806	0.0967203	-0.0443128	-0.0134424	0.100932	-0.0392772	-0.00174093	-0.0446708	0.0863078	0.00901639	0.117025	0.0500374	0.104287	0.0762488	0.124964	-0.0663217	0.022526	-0.0238841	-0.0574604	-0.0393203	-0.00728793	0.00256298	-0.0120532	0.111268	-0.114091	-0.04315	0.00837371	0.0847649	-0.0240633
178	R7182H	BXD73a_3	M	614	1	BXD73a	Aged		-11.0455	9.4325	-1.72306	4.83097	-6.4073	-5.71542	-0.0402092	3.38038	-8.34081	-5.50153	0.0718941	-0.112082	0.0296625	0.0740502	0.0777247	0.0260182	-0.0569245	-0.125427	-0.0599324	-0.0137112	-0.0796898	0.0531634	0.0748911	0.0406222	0.0155528	0.0874589	-0.0951653	0.0239178	-0.0381274	-0.0483957	-0.0808282	0.0384362	0.0482781	-0.0109501	0.00616781	0.0823481	-0.0467615	0.0682041	0.0915611	0.0335607	0.0489335	-0.0327892	0.0904156
179	52008.9	BXD73a_4	M	710	2	BXD73a	Aged		7.6356	1.54918	2.27864	5.03733	3.79336	2.96081	-12.2977	1.0681	1.43736	0.4556	-0.100517	0.0608978	0.00310378	-0.068806	-0.0613259	-0.0135303	0.0525333	-0.00950922	-0.0348409	0.0929848	-0.0259218	-0.0624281	-0.0284784	-0.0582294	-0.053917	0.0165302	-0.0818929	-0.0162811	-0.0617259	-0.0870822	0.0659539	0.0799198	0.00377083	-0.0520344	-0.000245969	0.00825511	-0.00654496	0.0823593	0.042404	-0.0571018	-0.0404211	0.0359877	-0.00905685
180	31407.1	BXD74_1	M	804	2	BXD74	Aged		2.03285	-13.9259	3.76862	-0.889509	-10.449	8.01685	8.64556	-5.70607	-8.43731	3.67585	0.0708094	0.0456592	-0.137581	-0.167487	-0.0341885	0.067178	-0.0960518	-0.0108214	0.116382	-0.0171551	-0.00322076	0.0131888	0.0608533	-0.0777309	0.300397	-0.040387	0.128603	-0.0137105	0.128719	-0.0803867	0.0604969	-0.12727	-0.121675	-0.0344583	-0.0624123	0.151491	0.0437818	0.0721992	-0.191806	0.0244087	0.00445079	-0.0393517	-0.0622461
181	11107.1	BXD75_1	F	535	2	BXD75	Mid	Dropped	15.8642	-1.79383	3.30056	5.19572	-7.09161	4.23319	4.69983	5.08553	-3.36405	4.17975
182	R7188H	BXD76_1	F	408	1	BXD76	Young		-8.8526	4.88875	-6.57001	-0.0671532	0.757036	-0.870761	6.42687	1.64711	2.05177	1.19565	0.0104566	-0.0800436	0.0697329	0.0904385	0.0620324	-0.108976	0.0386095	-0.00850245	-0.00291319	-0.058955	-0.0164309	0.063759	-0.0480075	0.0332609	0.00368193	0.00959057	-0.0195776	-0.0333552	-0.0397034	0.0202962	-0.0646174	0.0398649	-0.00368686	-0.0186178	-0.0197117	0.0120041	0.0263696	0.00583997	0.0324378	0.040573	0.0675695	0.0213049	0.0510958
183	R7187H	BXD76_2	M	564	1	BXD76	Mid		-11.5461	-7.32107	-0.745069	-5.13438	-4.83662	-0.275789	0.476066	-3.44168	0.913864	-1.48185	0.0447379	-0.0284527	-0.10079	-0.0853899	0.0306075	-0.0396904	-0.0739728	-0.0547685	0.0678	-0.00192161	-0.0314849	0.0744487	-0.0523085	-0.0860329	-0.0311316	-0.0177481	-0.0295373	0.000630159	0.0237122	0.0366933	0.0196057	-0.108439	-0.140514	-0.0396303	-0.0340252	-0.0169225	-0.0188782	-0.0271996	-0.0669215	0.0822376	0.0269439	-0.145078	-0.021358
184	R7179H	BXD76_3	M	579	1	BXD76	Mid		-16.2961	-4.22193	-4.99891	-4.32616	0.237628	-1.26279	5.57989	-1.69445	-7.56722	-8.36287	0.0584435	-0.113719	-0.0346996	-0.00758923	0.0424631	0.0128552	-0.0731572	-0.0263434	0.00486207	-0.0420731	-0.113703	0.100265	0.132676	-0.0304321	0.0815382	0.038285	-0.0258629	0.00724361	0.0506086	0.0823066	-0.0899588	-0.0161807	-0.186553	-0.013389	-0.00618225	-0.0186643	-0.0698152	-0.0367471	0.00696794	0.087841	0.101496	-0.157296	-0.0381647
185	R7292HR	BXD77_1	M	347	1	BXD77	Young		-2.5005	-10.7091	-0.110005	-7.62642	-5.58393	3.04021	2.84829	-7.59867	-4.91356	5.91821	-0.0180761	0.0137738	-0.0851854	-0.0731046	0.0164134	0.00563632	-0.0769346	0.0271927	0.103915	-0.016933	0.00762473	0.0328055	-0.102059	-0.067211	0.200704	0.026092	0.100331	-0.0474516	0.0269372	0.0554459	0.0351445	-0.110543	-0.0634474	0.214222	-0.0332583	0.0241826	-0.0332662	0.0568444	-0.08143	0.0444304	-0.0598744	-0.045152	-0.0158222
186	R7201H	BXD77_2	F	454	1	BXD77	Young		8.11358	-3.62499	-6.12046	-3.93047	5.04951	6.19472	0.430049	2.97926	-2.08005	1.15243	-0.064442	0.0550012	-0.00157835	0.0289342	-0.0681514	-0.00515142	0.0365065	0.0507214	-0.00688474	-0.0220269	0.0708449	-0.0443034	-0.0244882	0.0608011	-0.0246426	-0.0460051	0.0471509	-0.0231025	0.0542441	0.0689828	0.0549417	0.0108897	-0.0490282	-0.0743377	-0.0143673	0.0462296	-0.00649834	0.0865826	-0.0209959	-0.0394331	-0.0642704	0.0792829	-0.0445348
187	52008.8	BXD77_3	F	659	2	BXD77	Aged		5.0383	-0.627413	-6.05702	-3.77659	4.57849	2.99842	-3.65806	2.77856	-1.73185	0.648289	-0.0852462	0.0243701	0.00989873	0.0226767	-0.0276236	-0.0347458	0.0333123	0.0327388	0.00784693	-0.0234007	0.0615264	-0.035749	-0.0638224	0.0455778	0.0523358	-0.0110449	-0.012303	-0.00465824	-0.0442734	0.0658138	0.0487438	0.0359825	0.0262267	-0.00134053	-0.0150957	0.103379	-0.0159367	0.079371	0.0433308	-0.0316922	-0.0105758	0.0423846	-0.0146029
188	R7202H	BXD79_1	M	485	1	BXD79	Mid		-4.7184	0.992589	-2.01129	4.62425	-3.21262	3.02032	-0.927806	-0.470153	-2.6584	-1.73392	-0.0384188	-0.0243524	-0.00853511	-0.0164281	-0.00772681	0.0632851	0.0144222	-0.0239135	-0.0322106	-0.00342959	-0.0113452	0.0270435	0.0636051	-0.0185238	0.0936682	0.0675508	-0.0228133	0.0352268	-0.0390356	-0.0530918	-0.02057	0.0353042	-0.0367308	-0.0373874	-0.0143812	0.0679998	-0.0561739	-0.0600599	-0.0257279	0.0205655	-0.0777755	0.0661301	0.00406742
189	R7199H	BXD79_2	F	515	1	BXD79	Mid		-15.8437	2.7061	-2.36193	1.72415	-8.51754	-2.14706	4.02668	8.26662	1.90433	0.33816	0.0268532	-0.0746723	-0.0987719	-0.105291	0.0632272	-0.0363896	-0.109171	-0.088685	-0.0569655	-0.082494	-0.0377038	0.0964266	0.161992	-0.0399393	0.049503	0.246296	-0.0801117	0.193451	-0.0240595	-0.0626034	-0.062076	-0.0546072	-0.0035261	0.0556298	0.0105459	0.0486423	-0.0726778	-0.0881777	-0.0783064	0.0888841	-0.08115	0.0757697	0.0250487
190	R7298H	BXD79_3	M	704	1	BXD79	Aged		9.59921	6.50674	5.43585	3.58147	2.2008	0.502046	-7.36958	1.18841	-5.6588	-9.44067	0.0199871	0.0418113	0.0658545	-0.0557838	-0.0866555	-0.0430469	-0.0219478	-0.0731361	-0.0903463	0.122728	-0.053118	-0.0771976	0.120994	-0.0284034	0.0760759	-0.0632004	-0.00513681	0.0217566	0.0539943	-0.0536523	0.00967205	0.106784	0.131878	0.00292066	0.00832523	0.0366148	-0.00319433	-0.0833409	0.0357497	-0.0775493	-0.0722931	-0.114937	-0.0184304
191	50609.2	BXD81_1	F	434	2	BXD81	Young		-19.2178	3.00725	-4.44352	-4.43956	3.21294	2.19377	-9.17598	2.23151	1.25325	2.56727	-0.116297	-0.102508	0.00303641	0.0419449	0.061619	0.0438184	0.0268996	-0.0136625	-0.183796	-0.0215188	-0.0761727	0.0982827	-0.117312	-0.0460237	-0.0200443	0.0199434	-0.149286	-0.132027	-0.0947366	0.0773496	-0.0344353	-0.0430351	0.00724573	0.11851	0.0242803	-0.00356412	-0.0348441	0.0121222	0.0866618	0.104384	-0.0273184	-0.071084	0.0103657
192	R7190H	BXD81_2	F	458	1	BXD81	Young		-11.3731	-4.35065	-2.61629	-1.71284	11.2349	-1.28298	7.23153	1.16333	-2.10799	1.52201	0.0516084	-0.0808745	0.0568361	0.0852916	0.003826	-0.0374479	-0.0268218	0.0377608	0.0701684	-0.0584537	-0.0358123	0.0698805	0.0195702	0.022148	0.00862747	0.0886113	-0.00240261	0.0137297	-0.0425096	0.0640293	-0.06216	-0.0335638	-0.1151	-0.0775317	-0.025791	-0.0470538	0.0784712	0.0428919	0.0592772	0.0593457	0.00419091	-0.116446	-0.0735598
193	R7196H	BXD81_3	M	515	1	BXD81	Mid		8.27384	-10.2818	3.10868	-6.00456	4.61838	-0.04832	3.74568	-5.06854	-4.25135	-2.64209	0.07865	0.0391821	-0.00786648	-0.0269394	-0.0767847	-0.0251988	-0.0258998	-0.0912622	0.0877881	0.0626722	-0.0157802	-0.0350858	-0.0290615	-0.0399772	-0.0467497	-0.0296957	0.118395	-0.0604248	0.0466089	0.0722748	0.0365038	-0.0642527	-0.0788692	-0.140241	-0.0323677	-0.0148724	0.108428	0.0726167	-0.070678	-0.0355866	0.000869389	-0.0936176	-0.0740734
194	R7184H	BXD83_1	M	441	1	BXD83	Young		-17.8846	7.92527	0.769306	9.39328	0.441025	-6.40126	-1.45264	0.267347	-5.1466	-2.29532	-0.0182862	-0.146817	0.088737	0.114449	0.0703735	0.0263869	-0.045265	0.0282771	-0.0491053	-0.000776859	-0.090892	0.0839613	0.0115981	-0.00310902	-0.00108175	0.0393991	-0.107633	0.00103934	-0.0648189	-0.0543642	-0.12491	0.0498366	0.0173042	0.00368259	0.00556607	-0.0368507	-0.0968493	-0.092672	0.175425	0.0616563	0.12842	-0.0264573	0.0312776
195	61307.3	BXD83_2	F	612	2	BXD83	Aged		-13.672	3.69429	-0.869956	6.61771	0.0729328	4.75245	-4.13638	7.61297	-2.82598	-7.48242	-0.101281	-0.0911475	0.02512	0.0634753	0.0244713	0.0844808	0.0503651	-0.0554481	-0.104117	-0.00652711	-0.0501747	0.0678451	-0.0310771	0.0254845	-0.048606	0.0261072	-0.0850802	-0.0905951	-0.104158	-0.0462651	-0.055329	0.0488221	-0.00458359	0.0198442	0.00829478	0.0422601	-0.101233	-0.0627718	0.0849615	0.0639891	0.0999713	0.0485137	-0.000897253
196	121907	BXD83_3	M	617	2	BXD83	Aged		7.19948	5.77202	-2.32839	11.5356	-4.72311	-5.33128	-9.61158	-2.44027	0.58277	2.52513	-0.0519685	0.0508893	0.0117828	0.0557246	0.0432585	0.013701	0.0121928	0.080642	-0.0303886	-0.035975	0.0358897	-0.0615416	-0.0632369	0.0449287	-0.0289604	-0.00361452	-0.0317013	-0.0346729	-0.0406994	-0.0796997	0.0647496	0.0403398	0.0530255	0.10974	-0.0234006	-0.00132705	-0.0609178	-0.0719822	0.0309585	-0.0597562	0.0653906	-0.0772296	0.0866595
197	R7195H	BXD84_1	M	474	1	BXD84	Young		-10.8426	-6.10307	1.42591	5.95349	3.65353	-3.319	5.11532	-5.9687	1.65334	3.54369	0.0825415	-0.0502915	0.0260655	0.033337	0.00921326	-0.0691285	-0.03031	0.00678104	0.051991	-0.0597264	0.048758	0.069945	0.0536529	0.0782918	-0.0276758	0.0210114	0.00238823	0.0363248	-0.0158757	-0.0667163	-0.0307883	-0.0260004	-0.0412447	0.0136214	-0.0155781	-0.0419107	0.0382304	0.0479386	-0.000459943	0.0668116	0.0280909	-0.028287	-0.0446218
198	R7296H	BXD84_2	M	484	1	BXD84	Mid		-2.97697	0.955866	6.30344	3.06568	3.6858	1.44367	-5.67599	-1.05851	-1.98859	-3.17241	0.00869175	-0.0140026	0.0488168	-0.011016	-0.021683	-0.04156	-0.0201913	-0.0185045	0.00567322	0.0930421	-0.0802171	0.00313438	-0.00936666	-0.0564402	-0.0428323	-0.0611429	-0.0303594	-0.0500896	-0.0191888	-0.0495525	-0.0138313	0.0381956	0.000699589	-0.00336238	0.0228144	0.00916769	0.00509248	0.0244802	0.0587911	0.0096247	0.00528822	-0.0588935	-0.0351955
199	R7192H	BXD84_3	F	522	1	BXD84	Mid		-11.1948	3.73299	-3.68437	6.23308	-9.66705	-3.72376	4.99587	1.8614	3.79899	3.08909	0.0208658	-0.0718063	-0.00903881	0.0910618	0.15894	-0.0302721	-0.00172938	-0.0567512	-0.0159297	-0.0861665	0.0108359	0.0693053	-0.0856729	0.0749103	-0.00221475	-0.0480469	-0.0296216	-0.0907244	0.0346664	-0.0496815	-0.0159543	-0.016964	-0.0478673	0.131305	0.0134371	-0.0501078	-0.00517667	0.0425694	0.0229302	0.0626386	0.0402343	0.00135619	0.126571
200	20409.8	BXD84_4	F	564	2	BXD84	Mid		-1.5878	1.23016	1.74787	5.86813	4.3908	5.43065	-5.85672	3.74931	6.68405	0.73133	-0.119128	-0.00923446	0.0368605	0.0319603	-0.0296229	-0.0141285	0.0775437	0.00986801	-0.0929315	0.0734421	-0.0193455	0.00408708	-0.0279336	-0.0181232	-0.0342663	-0.0201435	-0.0305837	-0.064453	-0.0616007	-0.0640736	0.0186283	0.0702934	-0.0369253	-0.0394408	0.0265786	0.0053155	-0.0565298	0.0285383	0.0515822	-0.00546415	-0.023206	0.0622387	-0.0156715
201	112707	BXD84_5	F	592	2	BXD84	Mid		1.28868	1.67765	-1.9688	8.50497	5.25663	2.67506	-10.2523	6.35017	6.98853	0.445665	-0.103677	0.0146784	0.0167227	0.0247721	-0.0507088	-0.00742153	0.0824405	0.0811826	-0.128636	0.0244209	0.0127059	-0.0347626	-0.0439842	0.00868975	-0.0469864	-0.00389387	-0.0923344	-0.0539547	-0.0739758	-0.0579368	0.0419277	0.0620323	-0.06417	-0.000362291	-0.0139804	-0.0410543	-0.0423087	0.0366489	0.0526809	-0.0239682	-0.0278812	0.0297986	-0.0185289
202	R7272H	BXD85_1	M	425	1	BXD85	Young		1.85201	2.85523	2.84061	-1.70532	17.4838	-17.7573	7.1245	-4.1872	-2.86868	9.76531	0.230751	-0.0135753	0.097505	0.047647	-0.0383578	-0.201122	-0.102962	0.0618424	0.0594818	-0.0392815	-0.0216672	-0.0200373	0.152571	0.036399	-0.0687955	0.257645	0.0127874	0.353793	0.0149858	0.0464568	-0.0904817	0.00035784	0.00153832	0.00515579	-0.0264193	-0.158264	0.110384	0.0582931	0.073689	-0.0437583	0.121454	-0.00564737	-0.0697267
203	R7193H	BXD85_2	F	506	1	BXD85	Mid		10.2375	16.6911	-5.25753	-1.56841	-1.59953	-9.83966	2.78447	1.67475	2.45322	8.20218	0.0571758	0.0112376	0.0880025	0.0572408	0.142658	-0.17549	0.0228179	0.0193989	-0.0148807	-0.0298857	0.00507389	-0.0578792	0.0132059	0.0426809	0.0334523	0.00745561	0.00882976	0.045093	-0.0634305	0.0332837	-0.0242561	0.0785886	0.176889	0.102336	0.0996977	-0.0151295	0.0608095	0.0850914	0.0340546	-0.0852616	0.0506275	-0.0572298	0.198098
204	20409.1	BXD85_3	F	702	2	BXD85	Aged		-9.32478	-1.59731	5.53805	-12.837	-3.32981	3.73739	5.39523	7.11707	-5.54934	8.31648	0.009252	-0.0413809	-0.0635688	-0.0787494	0.0380563	0.0242694	-0.0742673	-0.0602943	0.0950841	0.0135196	-0.0998534	0.0735437	0.0660032	-0.116262	0.0340173	-0.0231051	0.0484532	-0.073686	-0.0693085	0.0629423	-0.0237677	-0.0597015	0.0989766	0.00128822	0.00949082	0.0562918	-0.0488755	0.0861969	-0.0637227	0.0794809	0.0727738	0.0375016	-0.0188506
205	20409.1	BXD85_4	F	702	2	BXD85	Aged		11.8693	7.24589	-0.875122	-7.37027	0.963637	-2.51002	-2.8518	5.21866	-0.630194	0.767053	0.0087233	0.0603357	0.00851377	-0.0417775	-0.0382956	-0.0373884	-0.0111838	-0.0414173	-0.0269898	0.0685344	-0.00867073	-0.0702578	0.015571	-0.0329908	0.0357957	0.00788273	0.029106	-0.0329639	0.00629809	0.0759552	0.0462795	0.0285189	0.13141	-0.00428946	0.00239321	0.055056	0.00643008	0.0826064	-0.0121416	-0.0781784	0.0302897	-0.0725508	0.0444684
206	R7191H	BXD86_1	M	425	1	BXD86	Young		-6.08143	-4.66512	-1.49756	-2.73832	10.8383	-3.96034	2.721	-7.72235	-1.26449	2.09305	0.0713453	-0.0152322	0.074872	0.0805272	-0.00362292	-0.146676	0.0115551	0.0607137	0.0495369	-0.00544052	0.0184578	0.0377004	0.0583962	0.0549146	-0.0721976	-0.00752381	0.00425532	0.0296002	-0.0302682	0.067493	-0.0295783	0.00672955	-0.0330784	-0.0314694	-0.0167817	-0.170245	0.0934356	0.0763653	0.0171379	0.0337636	-0.10288	-0.021392	-0.0786545
207	20409.3	BXD86_2	F	613	2	BXD86	Aged		-9.88132	-3.35585	2.05056	-9.39827	0.829603	-2.28212	2.90924	1.46614	2.28138	1.47014	0.00583299	-0.0304134	-0.0305869	0.000424462	0.0343748	0.0259389	-0.0749397	-0.0541997	-0.0173489	0.0629572	-0.0184352	0.0591329	-0.0561262	-0.0302982	-0.0761343	0.00720688	-0.0120822	-0.0130091	-0.0920844	0.0819954	-0.00146621	-0.062613	0.000172987	-0.057735	-0.011538	-0.11019	-0.0305107	0.0667501	0.0131401	0.0657731	-0.107803	0.00511973	-0.0189112
208	20409.4	BXD86_3	F	613	2	BXD86	Aged		6.40196	-7.77938	-0.384455	-8.40434	2.03106	-0.802414	7.20881	2.14042	-1.89963	-2.61292	0.0640378	0.0479577	-0.0598801	-0.0738704	-0.0502856	-0.0110156	-0.0611925	-0.0245001	0.0730709	-0.0161958	-0.00684699	-0.0374268	0.122243	-0.0149576	-0.0876552	-0.0183273	0.0967328	0.0167406	0.0988594	0.0903845	0.0252232	-0.0551292	-0.0542097	-0.0547843	-0.0377948	-0.0946199	0.0431284	0.103374	-0.0891696	-0.0184487	-0.139553	-0.0463229	-0.0619431
209	R7194H	BXD87_1	F	425	1	BXD87	Young		-2.73419	3.44695	1.78242	-7.01573	10.0559	0.0395565	-2.42013	4.4332	0.286198	-2.71997	0.0147856	-0.030128	0.0690352	-0.0484841	-0.0322101	-0.0818501	0.0062786	-0.0600833	0.000896912	0.111617	-0.0967373	0.00877928	0.0796401	-0.10315	-0.00027232	0.0871679	-0.052068	0.0176815	-0.00169282	0.0748174	-0.0386733	0.0293826	0.0259109	-0.0397466	0.00130207	0.00859697	0.0541789	0.0524924	0.0326025	0.00193784	-0.00375223	-0.0394644	-0.0422356
210	R7303HR	BXD87_2	M	478	1	BXD87	Young		-5.94615	14.8451	-0.292628	-8.29137	-5.75968	-6.34786	-6.42685	-3.79938	-2.5235	-3.06657	0.00219152	-0.0346872	0.0162857	-0.0878409	0.120046	0.0220439	-0.0289102	-0.0981039	-0.0990185	0.0791888	-0.105243	0.0293959	0.0499938	-0.076774	0.0335292	-0.0437029	-0.0839865	0.0695255	-0.00797241	0.0650745	-0.0540471	0.044846	0.145727	0.084156	0.226339	0.015783	-0.0199342	0.0396691	0.0498472	0.0174457	0.0269758	0.000841136	0.139702
211	R7186H	BXD87_3	M	442	1	BXD87	Young		-4.52522	-2.68587	-0.0668868	-7.56613	3.45864	-1.88361	-2.47255	-2.24503	-5.91855	-4.70326	0.0484969	-0.0167686	0.0173507	-0.03178	-0.00490174	-0.0382615	-0.0310051	-0.0689525	0.03618	0.0526788	-0.0302674	0.0216079	0.0618515	-0.0326248	0.0187855	0.0423851	-0.0329663	-0.0234698	0.0102545	0.0694385	-0.0135533	-0.00290754	0.0327953	-0.0492532	-0.000479633	0.00162949	0.0675706	0.0627316	-0.00718897	0.0260143	0.0296088	-0.0709321	-0.0504796
212	52009	BXD87_4	F	666	2	BXD87	Aged		3.80601	-6.39481	-6.27104	-8.97729	-5.55164	0.974924	2.7487	5.7967	-4.05288	-1.33226	0.0123317	0.0407414	-0.0993337	-0.0549298	-0.0329252	0.0869055	-0.0437987	-0.00512724	0.0348114	-0.0784415	0.0412644	-0.0164899	0.000673949	0.0209505	0.0497435	-0.0420959	0.0436224	-0.0341571	0.0345187	0.081412	0.0532173	-0.0506184	0.0475807	0.0212233	-0.0529698	0.111524	-0.0373459	0.0807981	-0.0980516	-0.000298608	0.00984589	-0.0318842	-0.0212422
213	52009	BXD87_5	M	666	2	BXD87	Aged		4.15892	-10.6513	1.47523	-11.4559	-6.44488	-2.82897	1.07408	-1.18427	-7.88073	-1.50703	0.0514228	0.048187	-0.118348	-0.117107	-0.0232744	0.113572	-0.0779581	-0.123405	0.0764469	-0.00750526	-0.00116947	-0.0168099	0.0736108	-0.0459447	-0.0125436	-0.0167063	0.0840255	-0.0221467	0.115281	0.0739727	0.0595235	-0.0925247	0.0624151	0.0729014	-0.0301999	0.0375733	-0.0186371	0.107671	-0.119628	0.00296783	0.0203034	-0.0108156	-0.0496255
214	R7295H	BXD89_1	F	446	1	BXD89	Young		14.755	6.81376	8.65377	1.3137	3.47699	-0.21237	-2.2086	9.63957	-3.93991	-0.986798	0.058429	0.0732635	0.0580685	-0.0256495	-0.0793309	-0.0357675	-0.0577708	-0.105551	0.0134966	0.114167	-0.058326	-0.100713	0.0144188	-0.0346456	-0.003609	-0.0311097	0.0357155	0.021933	-0.00172259	-0.0619932	0.0299661	0.037659	0.161088	0.0857335	0.0201526	0.056956	0.0504515	0.0875253	0.0260279	-0.0922486	-0.017267	-0.116469	-0.0124948
215	52008.1	BXD89_2	M	616	2	BXD89	Aged		18.1417	-9.75232	0.278156	6.10903	-1.2824	0.475133	-1.11504	0.0970071	-6.17678	1.96877	0.0430678	0.121833	-0.06177	-0.03492	-0.0998587	0.0717956	-0.0322863	0.0151589	0.0230204	-0.0468238	0.113479	-0.113163	0.0605561	0.0821877	-0.0537537	-0.0382577	0.11376	0.00121814	0.104789	-0.0719249	0.109225	0.00727734	-0.068298	-0.111374	-0.0686257	0.0474071	0.0162096	0.104581	-0.0999893	-0.0938663	-0.01324	-0.0644936	-0.0650459
216	R7287H	BXD90_1	M	434	1	BXD90	Young		-9.49915	-5.45933	8.67135	-0.0138524	-1.06094	1.69987	-3.46491	-1.65962	3.42446	1.58484	-0.00390907	-0.0124697	-0.0364337	-0.105952	0.0080633	0.00239677	-0.0424822	-0.0561133	0.0265346	0.0827441	-0.0706653	0.0504884	-0.0388151	-0.12796	-0.0408454	0.0371281	-0.0317081	0.000715423	-0.00247165	-0.0693976	0.00492267	-0.0532252	0.0348498	-0.00739317	-0.00593889	-0.0583863	0.0587169	-0.0801545	-0.0147063	0.0638421	-0.00735018	0.00296194	-0.038599
217	R7293H	BXD90_2	M	558	1	BXD90	Mid		-12.1413	4.21063	11.303	-0.320555	-5.85051	-9.60281	-3.94514	-1.38821	1.91288	8.99047	0.0552648	-0.0391876	-0.0244816	-0.0927648	0.0739656	-0.0276323	-0.113985	-0.066581	0.0800929	0.00943301	-0.0838775	0.0668181	0.0537535	-0.0926595	-0.0506666	0.139533	-0.052681	0.135602	-0.1553	-0.0669586	-0.0295851	-0.066904	0.194021	0.137861	0.00937457	-0.111237	0.0163314	-0.0882015	0.0127125	0.0617184	0.0143298	0.04458	0.0446532
218	52008.1	BXD90_3	F	452	2	BXD90	Young		3.29643	6.02217	5.67431	-0.580225	-12.3474	-2.46081	-5.13716	5.99841	6.78778	5.7368	-0.00096472	0.0471391	-0.0682096	-0.16382	0.0846441	0.0418948	-0.0583656	-0.0895044	0.0309323	0.0700086	-0.0383885	-0.0303408	0.0369366	-0.123978	-0.0570812	-0.0125529	-0.00535101	0.0248052	0.068064	-0.0723915	0.0643484	-0.0295234	0.0813818	0.213042	0.00268461	-0.0268895	-0.00663821	-0.095307	-0.0782157	-0.0196695	-0.00607468	0.0808307	0.12695
219	R7180H	BXD95_1	F	467	1	BXD95	Young		-5.83782	4.35407	-3.10575	11.1408	3.5597	3.51271	0.808104	5.34081	-4.55132	-1.93033	-0.00928852	-0.0819003	0.0764849	0.12783	-0.0238046	-0.0313704	0.0485048	0.0596079	-0.0454488	-0.0254325	-0.0255361	0.0227093	0.0388308	0.0694634	0.00253057	-0.0494138	-0.0342655	-0.060337	-0.0252463	-0.0515087	-0.0695359	0.0706139	-0.00982275	0.0387737	-0.00284079	0.0396306	-0.0434418	-0.0683687	0.0985753	0.00791208	0.101395	0.00276004	-0.019911
220	R7169H	BXD95_2	M	467	1	BXD95	Young		-6.28397	-0.570763	-1.88067	10.5634	1.33068	2.00524	-2.3309	-1.43943	-8.27915	-3.31167	-0.0426667	-0.0729655	0.0414158	0.103556	-0.0172372	0.0685362	0.0211889	0.0489178	-0.0658727	-0.0371045	-0.00411182	0.0228472	0.00312578	0.0754348	-0.032117	-0.0883572	-0.0117486	-0.0713484	-0.0237647	-0.0546849	-0.055972	0.0694675	-0.0197958	-0.0165693	-0.00556577	0.0197963	-0.0489277	-0.0649364	0.0817689	0.0215093	0.105878	0.056136	-0.0419092
221	100914	BXD95_3	F	536	2	BXD95	Mid		-9.03944	22.4723	-1.91353	6.65854	7.88838	16.5877	1.01233	-8.85852	1.74769	-4.68437	0.0749559	-0.0404685	0.235315	0.0443196	0.046726	-0.176792	0.26892	-0.00725981	-0.256055	0.0712517	-0.10587	0.0577265	0.0396068	-0.0242239	0.0745125	-0.0971039	-0.104659	0.0835941	-0.0377265	-0.0274194	-0.2038	0.257319	-0.00411565	-0.0347231	0.152729	0.0766477	0.175649	-0.0559468	0.118179	0.0190692	0.0354568	-0.154506	0.0631209
222	R7237H	BXD98_1	M	605	1	BXD98	Aged		-0.116002	1.96141	0.965728	8.46283	-1.27114	6.00447	4.57405	-0.302282	-10.6367	-8.15727	0.0260414	-0.040035	0.0415128	0.0199599	-0.0238416	0.0225838	0.012776	0.0111804	-0.0069902	0.0417317	-0.0858412	-0.000649511	0.0897532	-0.00834319	-0.0210911	-0.0958983	0.0517247	-0.0376898	0.105121	-0.0494835	-0.0557151	0.06049	-0.0846185	0.0027001	-0.00139923	0.0923849	-0.0166232	-0.0901436	0.0209138	-0.0119174	-0.00692403	-0.05292	-0.0093281
223	R7171H	BXD98_2	F	639	1	BXD98	Aged		-10.0748	-0.504357	-1.3111	8.00185	2.07478	6.5665	3.1861	5.87233	-5.67958	-4.14474	-0.0300041	-0.0751426	0.0496142	0.114217	-0.0053364	0.0180786	-0.000518217	0.0130658	-0.0779956	-0.024639	-0.000938735	0.0497683	0.0364145	0.0826299	0.0558587	-0.0914516	-0.0244112	-0.102981	-0.0190805	-0.0464743	-0.0519047	0.0536605	-0.0691176	-0.071544	-0.00667901	0.0309373	-0.0259215	-0.0992836	0.0703013	0.0493634	-0.00936373	0.00154683	-0.0444167
224	R7275H	BXD98_3	F	488	1	BXD98	Mid		11.1897	-3.05693	10.8927	2.6348	2.98056	4.59466	-1.11669	4.59975	0.939414	-5.29013	-0.0374369	0.0706643	-0.0112207	-0.0619853	-0.0904677	-0.0602248	-0.00951359	-0.105121	0.036771	0.148113	-0.0111352	-0.0742343	-0.0567843	-0.0561147	0.0152731	0.054128	0.0561573	-0.0179757	0.0693999	-0.0690675	0.0752742	-0.015745	-0.0255092	-0.095559	0.00527602	0.00225122	-0.00232698	-0.0669287	-0.0221703	-0.0599975	0.0300013	-0.0384306	-0.0497799
225	R7189H	BXD99_1	M	524	1	BXD99	Mid		-6.71962	5.86181	-1.49326	13.5031	11.1869	-1.07568	2.23966	-2.99099	-6.91166	5.24151	-0.0627921	-0.112844	0.169765	0.163808	-0.00992902	-0.0188227	0.0627095	0.0505756	0.0478928	-0.0435126	-0.0284309	0.0394472	0.0246179	0.0774796	-0.0459535	0.0940364	-0.0211178	0.0200241	-0.0878607	-0.0791041	-0.0980772	0.0798882	0.0804125	0.00910663	0.00232501	0.025316	-0.0313359	0.0450688	0.131749	0.00218426	-0.0763312	0.154461	-0.0160055
226	R7172H	BXD99_2	F	471	1	BXD99	Young		-14.8804	6.47458	-6.09813	7.33581	-9.00862	3.38355	6.80259	5.0164	-6.66129	0.39367	0.00115231	-0.112096	0.0336023	0.118546	0.144182	0.136677	0.0464117	-0.0291011	-0.218567	-0.100654	0.00525325	0.0861258	0.0146504	0.119195	0.000400076	-0.15712	-0.0120274	-0.121684	-0.0270973	-0.0643059	-0.0839612	0.0497942	0.039207	-0.015781	-0.00625091	0.0392401	-0.0561845	0.0273467	0.0574611	0.0795739	-0.0890693	-0.0461862	0.101938
227	R7282H	BXD100_1	F	463	1	BXD100	Young		-5.96108	-4.45815	10.5772	-0.0114765	0.20474	1.27595	1.61547	0.60496	3.41407	-4.20627	0.00883957	-0.0166929	-0.0230581	-0.0508257	-0.0234387	-0.0338982	-0.0409853	-0.107854	0.0587662	0.0825414	-0.0182184	0.0316603	-0.0284421	-0.0386763	0.144132	0.0831311	-0.00851865	0.0391787	-0.011782	-0.0527304	0.00362673	-0.0878336	0.0462608	-0.0451347	0.000911539	-0.0225283	0.030973	-0.091553	-0.00159838	0.0372978	0.00621315	0.0250775	-0.0541122
228	R7283H	BXD100_2	M	507	1	BXD100	Mid		-14.498	-11.2781	6.3906	3.10551	0.143079	-0.582326	5.58519	-8.60688	1.43288	3.45827	0.0665018	-0.0512073	-0.0503375	0.00326466	0.0274102	0.0398706	-0.103868	0.0142949	0.0563276	-0.0471648	0.0367035	0.0914008	-0.0142819	0.0359836	-0.0238546	0.110515	0.017231	0.0934677	-0.0757437	-0.069201	-0.0339977	-0.118994	-0.0185191	-0.0174344	-0.015501	0.0069493	-0.0234996	-0.0984536	-0.0350164	0.0940035	0.00361481	0.0778541	-0.0646829
229	R7274H	BXD100_3	M	577	1	BXD100	Mid		1.76559	-6.47233	13.7263	-0.258665	1.44368	-1.44331	1.43402	-4.83132	-0.897547	-4.91633	0.0702057	0.00548758	-0.0263918	-0.0554332	-0.0377303	-0.00229583	-0.0663996	-0.140488	0.0665672	0.114418	-0.0380177	-0.0103648	-0.0278926	-0.0745365	-0.0163783	0.0691749	0.0666847	0.0681993	0.0279951	-0.0511523	0.0128598	-0.096763	0.102518	-0.100334	-0.00206448	0.0312257	-0.0112645	-0.0914318	-0.0231456	-0.00504948	0.00520716	0.0567797	-0.0661735
230	R7226H	BXD100_4	F	464	1	BXD100	Young		-17.4122	-2.54333	-5.22386	5.95615	-11.7678	1.96867	2.12126	-1.2653	8.39693	5.06083	-0.0508152	-0.0467309	-0.0760234	0.0136273	0.141465	0.0446216	0.030543	0.0972572	0.0345907	-0.127238	0.0376389	0.10077	-0.0861095	0.0138524	0.00884773	-0.0210669	-0.0571374	-0.041649	-0.0679074	-0.0628007	-0.0104548	-0.0907586	-0.100212	0.0605854	-0.0409428	-0.0433519	-0.0342902	-0.0939921	-0.0418786	0.107771	0.0389786	0.111392	0.0802249
231	51209.6	BXD100_5	M	577	2	BXD100	Mid		3.73279	-4.09221	5.48479	4.46006	-3.80141	2.75754	-1.60685	-7.22405	-0.557929	-2.8301	0.00330181	0.0276335	-0.0249728	-0.0546387	-0.0309805	-0.00559887	0.00949509	-0.0198945	0.0392822	0.0485403	-0.022432	-0.0216578	-0.00691262	-0.0655599	-0.020108	-0.0315116	0.0391745	-0.0566826	0.109991	-0.0631526	0.0350354	-0.0436146	0.0054891	0.0458982	-0.0185928	0.046963	0.016103	-0.0807036	-0.0457721	-0.0200712	-0.0137252	-0.0115989	-0.00716484
232	R7284H	BXD101_1	F	490	1	BXD101	Mid		-10.4329	-5.33704	11.9526	2.19675	7.0146	-3.73787	10.5166	-0.78517	2.76343	3.11177	0.137888	-0.0553894	0.0191667	-0.0262624	0.011506	-0.0077259	-0.113036	-0.0518656	0.146828	0.0217248	-0.0452973	0.0581899	0.072018	-0.0347309	-0.0386152	0.152954	0.0362863	0.152122	0.0118717	-0.067348	-0.0651022	-0.0971523	0.00968863	-0.0744767	0.192575	-0.18329	0.060279	0.0488716	0.0300461	0.0568355	0.0304598	-0.0523369	-0.099557
233	R7285H	BXD101_2	M	408	1	BXD101	Young		-1.26278	-10.0827	14.7537	-0.32871	2.36223	1.88728	4.76457	-7.48379	4.25532	3.61282	0.0630831	0.023934	-0.0313696	-0.141996	-0.0245592	0.0155263	-0.0896549	-0.074087	0.136236	0.122831	-0.0690379	0.0210826	0.0105667	-0.169232	-0.026132	0.0531831	0.101955	0.0540402	0.0947372	-0.0771744	0.0369528	-0.122699	-0.0793875	-0.0860989	-0.00977508	-0.0561996	0.0599583	0.0559808	-0.0645426	0.024113	-0.00246725	-0.0541615	-0.0720692
234	51112.1	BXD101_3	F	223	2	BXD101	Young		1.15787	14.9989	-0.0603337	3.56408	0.727969	11.9179	13.8655	-10.2679	4.66998	5.06265	0.18268	0.033436	0.175139	0.00381283	0.0639253	-0.0832151	0.17903	-0.0131639	-0.0508498	0.00817579	-0.0152975	0.0169644	0.106657	0.0134249	0.0297573	-0.10852	0.0455537	0.0951471	0.0546146	-0.0701921	-0.1531	0.169707	0.0930784	0.0805623	0.0303255	0.0809043	0.229806	0.0519709	-0.0285094	-0.0083387	-0.0295691	-0.0346277	0.0753842

### Sheet: DataS3
DataS3: Description of Modules
ModuleIndex	ModuleSize	moduleColor	Number of genes	Proportion of variance explained	Correlation (age, r)	Correlation (age, p)	Females (mean)	Male (mean)	Sex specificity (p)	FunctionalCategory (if assigned)
1	26	black	184	0.442432	-0.0081	0.9048	0.00188928	-0.00259273	ns	Protein folding
2	31	blue	1445	0.477502	0.0758	0.2599	-0.00109592	0.00150397	ns	RNA processing
3	30	brown	596	0.430737	-0.0563	0.4024	0.00703831	-0.00965896	0.066	Axon growth
4	19	cyan	113	0.5225	-0.0827	0.2185	0.000822577	-0.00112886	ns
5	11	darkgreen	54	0.597648	-0.0491	0.466	0.0014844	-0.0020371	ns
6	9	darkgrey	44	0.794444	0.0323	0.6312	-0.00508315	0.00697581	ns	Ribosomal processes
7	7	darkorange	38	0.532988	-0.0249	0.712	0.00993811	-0.0136385	0.009	Glycolytic processes
8	12	darkred	57	0.549072	-0.1326	0.0479	-0.00125075	0.00171645	ns
9	10	darkturquoise	52	0.641117	-0.035	0.6034	-0.00811468	0.0111361	0.034	Chromatin organization
10	28	green	256	0.508332	0.045	0.5041	0.00233144	-0.00319953	ns	Synaptic signalling
11	22	greenyellow	163	0.495888	-0.0138	0.838	-0.00457036	0.00627209	ns
12	33	grey	16803	0.106583	-0.076	0.2582	-0.000475319	0.000652299	ns	genes not clustered to any module - excluded from downstream analysis/interpretation
13	16	grey60	70	0.556294	0.0447	0.5065	0.00404207	-0.0055471	ns	Mitochondrial complex
14	17	lightcyan	73	0.545671	-0.0399	0.5535	-0.00240008	0.00329373	ns
15	15	lightgreen	65	0.591552	-0.0197	0.7694	0.00283927	-0.00389644	ns
16	14	lightyellow	61	0.551028	-0.1068	0.1119	-0.00762356	0.0104621	0.047	snRNP binding
17	24	magenta	182	0.52375	0.0122	0.8568	-0.0018964	0.00260251	ns	Ubiquitin enzyme activity
18	18	midnightblue	103	0.515705	-0.0529	0.4319	0.000644022	-0.000883817	ns
19	8	orange	43	0.678009	-0.005	0.9409	-0.00399416	0.00548134	ns
20	2	paleturquoise	33	0.774074	0.0937	0.1631	0.00268372	-0.00368298	ns
21	25	pink	183	0.516151	0.09	0.1805	-0.00680806	0.00934297	ns
22	23	purple	168	0.470888	-0.0011	0.9874	0.00962023	-0.0132022	0.012	Mitochondrial protein complex
23	27	red	186	0.490283	0.1637	0.0144	0.00244991	-0.00336212	ns	Myelin related
24	13	royalblue	60	0.615605	-0.1188	0.0766	-0.00849097	0.0116525	0.027
25	4	saddlebrown	36	0.626006	0.1159	0.0842	0.00897428	-0.0123158	0.019	Catenin binding
26	20	salmon	136	0.509726	0.2034	0.0023	0.00983584	-0.0134981	0.01	Immune response
27	5	skyblue	37	0.581081	-0.0279	0.6789	0.0021744	-0.00298401	ns	RNA splicing
28	3	steelblue	35	0.619274	0.0299	0.657	0.00629619	-0.00864052	0.1
29	21	tan	155	0.479441	-0.0641	0.3403	0.000231955	-0.000318322	ns	GTPase binding
30	32	turquoise	4396	0.463605	-0.0678	0.3132	-0.00204565	0.00280732	ns
31	1	violet	32	0.797522	-0.0149	0.8249	-0.00563174	0.00772866	ns
32	6	white	37	0.612976	-0.0687	0.3072	0.00424608	-0.00582706	ns	Waste disposal
33	29	yellow	377	0.471132	0.0256	0.7039	0.00573549	-0.00787105	ns	Extracellular matrix

### Sheet: DataS4
DataS4: Gene Ontology analysis of WGCNA modules
GO Category	Cluster	ID	Description	GeneRatio	BgRatio	pvalue	p.adjust	qvalue	geneID	Count
Biological Process	salmon	GO:0002274	myeloid leukocyte activation	22/127	238/16811	5.2646e-18	7.64206e-15	5.38791e-15	Slc11a1/Cd84/Fcer1g/Ifngr1/Itgb2/Lcp2/Havcr2/Grn/Dock2/Lgals9/Trem2/Aif1/Csf1r/Lyn/C1qa/Tyrobp/Ctsc/Itgam/Cd37/Tlr3/Tgfbr2/Cx3cr1	22
Biological Process	salmon	GO:0002443	leukocyte mediated immunity	27/127	417/16811	5.95176e-18	7.64206e-15	5.38791e-15	Slc11a1/Inpp5d/Cd84/Ptprc/Cfh/Fcgr2b/Fcer1g/Itgb2/Havcr2/Lgals9/Nckap1l/Trem2/Vav1/C4b/Unc93b1/Fcgr1/Lyn/Csf3r/C1qb/C1qc/C1qa/Tyrobp/Ctsc/Itgam/Tlr3/Ctsh/Cx3cr1	27
Biological Process	salmon	GO:0050900	leukocyte migration	24/127	363/16811	3.21193e-16	2.74941e-13	1.93843e-13	Fcer1g/Itgb2/Cxcl16/Lgals9/Ccl3/Adam17/Lgmn/Nckap1l/Jam2/Trem2/Vav1/Aif1/Csf1r/Dock8/Gcnt1/Il1a/P2ry12/Lyn/Csf3r/Selplg/C3ar1/Itgam/Cx3cr1/Msn	24
Biological Process	salmon	GO:0042116	macrophage activation	15/127	100/16811	9.42331e-16	6.04977e-13	4.26529e-13	Slc11a1/Cd84/Ifngr1/Havcr2/Grn/Lgals9/Trem2/Aif1/Csf1r/C1qa/Tyrobp/Ctsc/Itgam/Tlr3/Cx3cr1	15
Biological Process	salmon	GO:0046651	lymphocyte proliferation	22/127	326/16811	4.12602e-15	1.94044e-12	1.36807e-12	Slc11a1/Inpp5d/Ptprc/Fcgr2b/Itgb2/Havcr2/Dock2/Lgals9/Cd180/Nckap1l/Cd86/Aif1/Csf1r/Dock8/Il1a/Lyn/Laptm5/Tyrobp/Itgam/Cd37/Tgfbr2/Msn	22
Biological Process	salmon	GO:0070661	leukocyte proliferation	23/127	367/16811	4.53373e-15	1.94044e-12	1.36807e-12	Slc11a1/Inpp5d/Ptprc/Fcgr2b/Itgb2/Havcr2/Dock2/Lgals9/Cd180/Nckap1l/Cd86/Trem2/Aif1/Csf1r/Dock8/Il1a/Lyn/Laptm5/Tyrobp/Itgam/Cd37/Tgfbr2/Msn	23
Biological Process	salmon	GO:0032943	mononuclear cell proliferation	22/127	332/16811	6.02207e-15	2.20924e-12	1.55759e-12	Slc11a1/Inpp5d/Ptprc/Fcgr2b/Itgb2/Havcr2/Dock2/Lgals9/Cd180/Nckap1l/Cd86/Aif1/Csf1r/Dock8/Il1a/Lyn/Laptm5/Tyrobp/Itgam/Cd37/Tgfbr2/Msn	22
Biological Process	salmon	GO:0002250	adaptive immune response	24/127	437/16811	2.02083e-14	6.48687e-12	4.57346e-12	Slc11a1/Inpp5d/Cd84/Ptprc/Cfh/Fcgr2b/Fcer1g/Havcr2/Adam17/Nckap1l/Cd86/Trem2/C4b/Unc93b1/Fcgr1/Lyn/Csf3r/C1qb/C1qc/C1qa/C3ar1/Ctsc/Ctsh/Cx3cr1	24
Biological Process	salmon	GO:0001774	microglial cell activation	11/127	45/16811	2.40416e-14	6.85988e-12	4.83645e-12	Ifngr1/Grn/Trem2/Aif1/Csf1r/C1qa/Tyrobp/Ctsc/Itgam/Tlr3/Cx3cr1	11
Biological Process	salmon	GO:0002697	regulation of immune effector process	23/127	414/16811	5.91407e-14	1.43973e-11	1.01506e-11	Cd84/Ptprc/Cfh/Fcgr2b/Fcer1g/Itgb2/Havcr2/Grn/Lgals9/Nckap1l/Cd86/Trem2/Vav1/C4b/Fcgr1/Lyn/Laptm5/Tyrobp/Itgam/Axl/Cd37/Tlr3/Cx3cr1	23
Biological Process	salmon	GO:0006909	phagocytosis	18/127	221/16811	6.31762e-14	1.43973e-11	1.01506e-11	Slc11a1/Ptprc/Fcgr2b/Fcer1g/Itgb2/Dock2/Pld4/Nckap1l/Bin2/Pros1/Trem2/Vav1/C4b/Aif1/Fcgr1/Tyrobp/Itgam/Axl	18
Biological Process	salmon	GO:0002269	leukocyte activation involved in inflammatory response	11/127	49/16811	6.72771e-14	1.43973e-11	1.01506e-11	Ifngr1/Grn/Trem2/Aif1/Csf1r/C1qa/Tyrobp/Ctsc/Itgam/Tlr3/Cx3cr1	11
Biological Process	salmon	GO:0061900	glial cell activation	11/127	52/16811	1.36844e-13	2.7032e-11	1.90585e-11	Ifngr1/Grn/Trem2/Aif1/Csf1r/C1qa/Tyrobp/Ctsc/Itgam/Tlr3/Cx3cr1	11
Biological Process	salmon	GO:0002449	lymphocyte mediated immunity	20/127	319/16811	3.26138e-13	5.91912e-11	4.17318e-11	Slc11a1/Inpp5d/Ptprc/Cfh/Fcgr2b/Fcer1g/Havcr2/Lgals9/Nckap1l/Trem2/Vav1/C4b/Unc93b1/Fcgr1/Csf3r/C1qb/C1qc/C1qa/Ctsc/Ctsh	20
Biological Process	salmon	GO:0002460	adaptive immune response based on somatic recombination of immune receptors built from immunoglobulin superfamily domains	20/127	320/16811	3.45743e-13	5.91912e-11	4.17318e-11	Slc11a1/Inpp5d/Ptprc/Cfh/Fcgr2b/Fcer1g/Havcr2/Adam17/Nckap1l/Trem2/C4b/Unc93b1/Fcgr1/Csf3r/C1qb/C1qc/C1qa/C3ar1/Ctsc/Ctsh	20
Biological Process	salmon	GO:0032680	regulation of tumor necrosis factor production	15/127	172/16811	3.29018e-12	5.28073e-10	3.72309e-10	Cd84/Ptprc/Fcer1g/Ifngr1/Havcr2/Lgals9/Ccl3/Trem2/Csf1r/Il1a/Tyrobp/Axl/Tlr3/Cx3cr1/Cybb	15
Biological Process	salmon	GO:1903555	regulation of tumor necrosis factor superfamily cytokine production	15/127	175/16811	4.23125e-12	6.39168e-10	4.50635e-10	Cd84/Ptprc/Fcer1g/Ifngr1/Havcr2/Lgals9/Ccl3/Trem2/Csf1r/Il1a/Tyrobp/Axl/Tlr3/Cx3cr1/Cybb	15
Biological Process	salmon	GO:0002253	activation of immune response	21/127	413/16811	4.48506e-12	6.39868e-10	4.51129e-10	Ptprc/Cfh/Fcer1g/Lcp2/Havcr2/Cd180/Fyb/Nckap1l/Cd86/Trem2/C4b/Unc93b1/Lyn/Laptm5/C1qb/C1qc/C1qa/C3ar1/Tyrobp/Tlr3/Tlr13	21
Biological Process	salmon	GO:0032640	tumor necrosis factor production	15/127	179/16811	5.87366e-12	7.7426e-10	5.45879e-10	Cd84/Ptprc/Fcer1g/Ifngr1/Havcr2/Lgals9/Ccl3/Trem2/Csf1r/Il1a/Tyrobp/Axl/Tlr3/Cx3cr1/Cybb	15
Biological Process	salmon	GO:0150076	neuroinflammatory response	11/127	72/16811	6.03006e-12	7.7426e-10	5.45879e-10	Ifngr1/Grn/Trem2/Aif1/Csf1r/C1qa/Tyrobp/Ctsc/Itgam/Tlr3/Cx3cr1	11
Biological Process	salmon	GO:0002683	negative regulation of immune system process	22/127	470/16811	6.71809e-12	8.21527e-10	5.79204e-10	Inpp5d/Cd84/Ptprc/Fcgr2b/Fcer1g/Havcr2/Grn/Cd68/Lgals9/Nckap1l/Cd86/Runx1/Trem2/Lyn/Laptm5/C1qc/Tmem176a/Tmem176b/Tyrobp/Axl/Cd37/Cx3cr1	22
Biological Process	salmon	GO:0071706	tumor necrosis factor superfamily cytokine production	15/127	182/16811	7.47158e-12	8.72137e-10	6.14886e-10	Cd84/Ptprc/Fcer1g/Ifngr1/Havcr2/Lgals9/Ccl3/Trem2/Csf1r/Il1a/Tyrobp/Axl/Tlr3/Cx3cr1/Cybb	15
Biological Process	salmon	GO:0050867	positive regulation of cell activation	20/127	381/16811	8.58304e-12	9.58315e-10	6.75644e-10	Inpp5d/Ptprc/Fcer1g/Itgb2/Havcr2/Plek/Lgals9/Nckap1l/Cd86/Runx1/Trem2/Aif1/Csf1r/Dock8/Il1a/Tyrobp/Ctsc/Itgam/Axl/Tgfbr2	20
Biological Process	salmon	GO:0002237	response to molecule of bacterial origin	18/127	298/16811	1.02488e-11	1.09662e-09	7.73153e-10	Slc11a1/Cd84/Cfh/Fcgr2b/Havcr2/Cd68/Cxcl16/Lgals9/Adam17/Ly86/Cd180/Cd86/Trem2/Vim/Il1a/Lyn/Axl/Cx3cr1	18
Biological Process	salmon	GO:0002685	regulation of leukocyte migration	16/127	222/16811	1.1137e-11	1.14399e-09	8.06551e-10	Lgals9/Adam17/Lgmn/Nckap1l/Jam2/Trem2/Aif1/Csf1r/Dock8/Gcnt1/Il1a/P2ry12/Lyn/C3ar1/Cx3cr1/Msn	16
Biological Process	salmon	GO:0007159	leukocyte cell-cell adhesion	20/127	388/16811	1.19408e-11	1.17938e-09	8.31502e-10	Ptprc/Cfh/Itgb2/Havcr2/Lgals9/Nckap1l/Jam2/Cd86/Runx1/Aif1/Dock8/Gcnt1/Il1a/Laptm5/Selplg/Itgam/Cd37/Tgfbr2/Cx3cr1/Msn	20
Biological Process	salmon	GO:0097529	myeloid leukocyte migration	16/127	226/16811	1.45981e-11	1.38845e-09	9.78901e-10	Fcer1g/Itgb2/Ccl3/Lgmn/Nckap1l/Trem2/Vav1/Aif1/Csf1r/Il1a/P2ry12/Lyn/Csf3r/C3ar1/Itgam/Cx3cr1	16
Biological Process	salmon	GO:0042098	T cell proliferation	16/127	228/16811	1.66795e-11	1.52975e-09	1.07852e-09	Slc11a1/Ptprc/Itgb2/Havcr2/Dock2/Lgals9/Nckap1l/Cd86/Aif1/Dock8/Il1a/Laptm5/Itgam/Cd37/Tgfbr2/Msn	16
Biological Process	salmon	GO:0002696	positive regulation of leukocyte activation	19/127	361/16811	2.86165e-11	2.53012e-09	1.78382e-09	Inpp5d/Ptprc/Fcer1g/Itgb2/Havcr2/Lgals9/Nckap1l/Cd86/Runx1/Trem2/Aif1/Csf1r/Dock8/Il1a/Tyrobp/Ctsc/Itgam/Axl/Tgfbr2	19
Biological Process	salmon	GO:0031349	positive regulation of defense response	20/127	408/16811	2.95575e-11	2.53012e-09	1.78382e-09	Fcer1g/Havcr2/Grn/Lgals9/Ccl3/Pik3cg/Cd180/Cd86/Trem2/Vav1/Csf1r/Unc93b1/Ctss/Fcgr1/Lyn/Alox5ap/Tyrobp/Ctsc/Tlr3/Tlr13	20
Biological Process	salmon	GO:0032760	positive regulation of tumor necrosis factor production	12/127	109/16811	3.43704e-11	2.81645e-09	1.98569e-09	Cd84/Ptprc/Fcer1g/Ifngr1/Havcr2/Lgals9/Ccl3/Csf1r/Il1a/Tyrobp/Tlr3/Cybb	12
Biological Process	salmon	GO:0002366	leukocyte activation involved in immune response	17/127	279/16811	3.5096e-11	2.81645e-09	1.98569e-09	Slc11a1/Cd84/Ptprc/Fcer1g/Itgb2/Havcr2/Grn/Dock2/Lgals9/Cd180/Lcp1/Nckap1l/Trem2/Apbb1ip/Lyn/Tyrobp/Itgam	17
Biological Process	salmon	GO:0032496	response to lipopolysaccharide	17/127	281/16811	3.92755e-11	3.05635e-09	2.15483e-09	Slc11a1/Cd84/Cfh/Havcr2/Cd68/Cxcl16/Lgals9/Adam17/Ly86/Cd180/Cd86/Trem2/Vim/Il1a/Lyn/Axl/Cx3cr1	17
Biological Process	salmon	GO:0002263	cell activation involved in immune response	17/127	282/16811	4.15341e-11	3.13366e-09	2.20934e-09	Slc11a1/Cd84/Ptprc/Fcer1g/Itgb2/Havcr2/Grn/Dock2/Lgals9/Cd180/Lcp1/Nckap1l/Trem2/Apbb1ip/Lyn/Tyrobp/Itgam	17
Biological Process	salmon	GO:1903557	positive regulation of tumor necrosis factor superfamily cytokine production	12/127	111/16811	4.27095e-11	3.13366e-09	2.20934e-09	Cd84/Ptprc/Fcer1g/Ifngr1/Havcr2/Lgals9/Ccl3/Csf1r/Il1a/Tyrobp/Tlr3/Cybb	12
Biological Process	salmon	GO:0001819	positive regulation of cytokine production	21/127	468/16811	4.69631e-11	3.35003e-09	2.36189e-09	Casp8/Slc11a1/Cd84/Ptprc/Fcer1g/Ifngr1/Havcr2/Lgals9/Ccl3/Adam17/Runx1/Trem2/Aif1/Csf1r/Unc93b1/Il1a/Laptm5/C3ar1/Tyrobp/Tlr3/Cybb	21
Biological Process	salmon	GO:0050866	negative regulation of cell activation	15/127	213/16811	7.10424e-11	4.93073e-09	3.47633e-09	Inpp5d/Cd84/Fcgr2b/Havcr2/Grn/Lgals9/Nckap1l/Cd86/Runx1/Trem2/Lyn/Laptm5/Tyrobp/Axl/Cd37	15
Biological Process	salmon	GO:0071219	cellular response to molecule of bacterial origin	15/127	214/16811	7.5917e-11	5.13039e-09	3.6171e-09	Cd84/Cfh/Fcgr2b/Havcr2/Cd68/Cxcl16/Ly86/Cd180/Cd86/Trem2/Vim/Il1a/Lyn/Axl/Cx3cr1	15
Biological Process	salmon	GO:0030595	leukocyte chemotaxis	15/127	215/16811	8.10976e-11	5.33997e-09	3.76486e-09	Fcer1g/Itgb2/Cxcl16/Ccl3/Adam17/Lgmn/Nckap1l/Vav1/Aif1/Csf1r/Lyn/Csf3r/C3ar1/Itgam/Cx3cr1	15
Biological Process	salmon	GO:0032675	regulation of interleukin-6 production	13/127	150/16811	1.06818e-10	6.85771e-09	4.83492e-09	Inpp5d/Cd84/Fcer1g/Havcr2/Lgals9/Nckap1l/Trem2/Aif1/Unc93b1/Il1a/Laptm5/Tyrobp/Tlr3	13
Biological Process	salmon	GO:0002703	regulation of leukocyte mediated immunity	16/127	262/16811	1.33722e-10	8.37554e-09	5.90504e-09	Cd84/Ptprc/Fcgr2b/Fcer1g/Itgb2/Havcr2/Lgals9/Nckap1l/Trem2/Vav1/Fcgr1/Lyn/Tyrobp/Itgam/Tlr3/Cx3cr1	16
Biological Process	salmon	GO:0002695	negative regulation of leukocyte activation	14/127	190/16811	1.74153e-10	1.04442e-08	7.36348e-09	Inpp5d/Cd84/Fcgr2b/Havcr2/Grn/Lgals9/Nckap1l/Cd86/Runx1/Lyn/Laptm5/Tyrobp/Axl/Cd37	14
Biological Process	salmon	GO:0002687	positive regulation of leukocyte migration	13/127	156/16811	1.74883e-10	1.04442e-08	7.36348e-09	Lgals9/Adam17/Lgmn/Nckap1l/Jam2/Trem2/Aif1/Csf1r/Dock8/Il1a/P2ry12/C3ar1/Cx3cr1	13
Biological Process	salmon	GO:0032635	interleukin-6 production	13/127	159/16811	2.22002e-10	1.29568e-08	9.13499e-09	Inpp5d/Cd84/Fcer1g/Havcr2/Lgals9/Nckap1l/Trem2/Aif1/Unc93b1/Il1a/Laptm5/Tyrobp/Tlr3	13
Biological Process	salmon	GO:0098883	synapse pruning	6/127	13/16811	2.71206e-10	1.54768e-08	1.09117e-08	Trem2/C1qb/C1qc/C1qa/Itgam/Cx3cr1	6
Biological Process	salmon	GO:0071216	cellular response to biotic stimulus	15/127	237/16811	3.19113e-10	1.78148e-08	1.256e-08	Cd84/Cfh/Fcgr2b/Havcr2/Cd68/Cxcl16/Ly86/Cd180/Cd86/Trem2/Vim/Il1a/Lyn/Axl/Cx3cr1	15
Biological Process	salmon	GO:0016064	immunoglobulin mediated immune response	12/127	135/16811	4.30018e-10	2.34955e-08	1.65651e-08	Inpp5d/Ptprc/Cfh/Fcgr2b/Fcer1g/Trem2/C4b/Fcgr1/Csf3r/C1qb/C1qc/C1qa	12
Biological Process	salmon	GO:0050670	regulation of lymphocyte proliferation	15/127	243/16811	4.52185e-10	2.39331e-08	1.68736e-08	Inpp5d/Ptprc/Fcgr2b/Havcr2/Lgals9/Nckap1l/Cd86/Aif1/Csf1r/Il1a/Lyn/Laptm5/Tyrobp/Cd37/Tgfbr2	15
Biological Process	salmon	GO:1902105	regulation of leukocyte differentiation	17/127	329/16811	4.56667e-10	2.39331e-08	1.68736e-08	Casp8/Inpp5d/Ptprc/Lgals9/Ccl3/Nckap1l/Runx1/Trem2/Csf1r/Lyn/C1qc/Tmem176a/Tmem176b/Tyrobp/Itgam/Axl/Tgfbr2	17
Biological Process	salmon	GO:0071222	cellular response to lipopolysaccharide	14/127	205/16811	4.7606e-10	2.44505e-08	1.72384e-08	Cd84/Cfh/Havcr2/Cd68/Cxcl16/Ly86/Cd180/Cd86/Trem2/Vim/Il1a/Lyn/Axl/Cx3cr1	14
Biological Process	salmon	GO:0150146	cell junction disassembly	7/127	25/16811	5.10315e-10	2.47503e-08	1.74498e-08	Trem2/Tgfbr1/C1qb/C1qc/C1qa/Itgam/Cx3cr1	7
Biological Process	salmon	GO:0019724	B cell mediated immunity	12/127	137/16811	5.10385e-10	2.47503e-08	1.74498e-08	Inpp5d/Ptprc/Cfh/Fcgr2b/Fcer1g/Trem2/C4b/Fcgr1/Csf3r/C1qb/C1qc/C1qa	12
Biological Process	salmon	GO:0071674	mononuclear cell migration	13/127	170/16811	5.10812e-10	2.47503e-08	1.74498e-08	Cxcl16/Lgals9/Ccl3/Adam17/Lgmn/Jam2/Aif1/Csf1r/Dock8/Lyn/C3ar1/Cx3cr1/Msn	13
Biological Process	salmon	GO:0032944	regulation of mononuclear cell proliferation	15/127	247/16811	5.67379e-10	2.6982e-08	1.90232e-08	Inpp5d/Ptprc/Fcgr2b/Havcr2/Lgals9/Nckap1l/Cd86/Aif1/Csf1r/Il1a/Lyn/Laptm5/Tyrobp/Cd37/Tgfbr2	15
Biological Process	salmon	GO:0060326	cell chemotaxis	16/127	291/16811	6.26637e-10	2.90931e-08	2.05116e-08	Fcer1g/Itgb2/Cxcl16/Ccl3/Adam17/Lgmn/Nckap1l/Bin2/Vav1/Aif1/Csf1r/Lyn/Csf3r/C3ar1/Itgam/Cx3cr1	16
Biological Process	salmon	GO:0006911	phagocytosis engulfment	9/127	60/16811	6.43041e-10	2.90931e-08	2.05116e-08	Fcgr2b/Fcer1g/Itgb2/Nckap1l/Bin2/Trem2/Aif1/Fcgr1/Itgam	9
Biological Process	salmon	GO:0050766	positive regulation of phagocytosis	10/127	83/16811	6.45758e-10	2.90931e-08	2.05116e-08	Slc11a1/Ptprc/Fcgr2b/Fcer1g/Dock2/Nckap1l/Pros1/Trem2/C4b/Fcgr1	10
Biological Process	salmon	GO:0071675	regulation of mononuclear cell migration	11/127	111/16811	7.3697e-10	3.263e-08	2.30052e-08	Lgals9/Adam17/Lgmn/Jam2/Aif1/Csf1r/Dock8/Lyn/C3ar1/Cx3cr1/Msn	11
Biological Process	salmon	GO:0002764	immune response-regulating signaling pathway	17/127	353/16811	1.33857e-09	5.82618e-08	4.10765e-08	Ptprc/Fcer1g/Lcp2/Havcr2/Cd180/Fyb/Nckap1l/Cd86/Trem2/Unc93b1/Lyn/Laptm5/C3ar1/Tyrobp/Tlr3/Ctsh/Tlr13	17
Biological Process	salmon	GO:1903706	regulation of hemopoiesis	18/127	406/16811	1.57291e-09	6.73207e-08	4.74633e-08	Casp8/Inpp5d/Ptprc/Lgals9/Ccl3/Nckap1l/Runx1/Trem2/Csf1r/Lyn/Csf3r/C1qc/Tmem176a/Tmem176b/Tyrobp/Itgam/Axl/Tgfbr2	18
Biological Process	salmon	GO:0070663	regulation of leukocyte proliferation	15/127	269/16811	1.841e-09	7.75033e-08	5.46424e-08	Inpp5d/Ptprc/Fcgr2b/Havcr2/Lgals9/Nckap1l/Cd86/Aif1/Csf1r/Il1a/Lyn/Laptm5/Tyrobp/Cd37/Tgfbr2	15
Biological Process	salmon	GO:0099024	plasma membrane invagination	9/127	69/16811	2.32849e-09	9.64445e-08	6.79966e-08	Fcgr2b/Fcer1g/Itgb2/Nckap1l/Bin2/Trem2/Aif1/Fcgr1/Itgam	9
Biological Process	salmon	GO:1902107	positive regulation of leukocyte differentiation	13/127	194/16811	2.59164e-09	1.0399e-07	7.33161e-08	Casp8/Inpp5d/Ptprc/Lgals9/Ccl3/Nckap1l/Runx1/Trem2/Csf1r/Tyrobp/Itgam/Axl/Tgfbr2	13
Biological Process	salmon	GO:1903708	positive regulation of hemopoiesis	13/127	194/16811	2.59164e-09	1.0399e-07	7.33161e-08	Casp8/Inpp5d/Ptprc/Lgals9/Ccl3/Nckap1l/Runx1/Trem2/Csf1r/Tyrobp/Itgam/Axl/Tgfbr2	13
Biological Process	salmon	GO:0002275	myeloid cell activation involved in immune response	10/127	97/16811	3.05488e-09	1.20691e-07	8.50914e-08	Cd84/Fcer1g/Itgb2/Havcr2/Grn/Dock2/Trem2/Lyn/Tyrobp/Itgam	10
Biological Process	salmon	GO:0002699	positive regulation of immune effector process	15/127	281/16811	3.34151e-09	1.30015e-07	9.16651e-08	Cd84/Ptprc/Fcer1g/Itgb2/Cd86/Trem2/Vav1/C4b/Fcgr1/Lyn/Laptm5/Tyrobp/Itgam/Cd37/Tlr3	15
Biological Process	salmon	GO:0051250	negative regulation of lymphocyte activation	12/127	165/16811	4.3376e-09	1.66253e-07	1.17214e-07	Inpp5d/Fcgr2b/Havcr2/Lgals9/Nckap1l/Cd86/Runx1/Lyn/Laptm5/Tyrobp/Axl/Cd37	12
Biological Process	salmon	GO:0002831	regulation of response to biotic stimulus	18/127	438/16811	5.18868e-09	1.95949e-07	1.38151e-07	Casp8/Cd84/Cfh/Havcr2/Grn/Lgals9/Ly86/Cd180/Cd86/Trem2/Vav1/Unc93b1/Nfe2l2/Lyn/Tyrobp/Cd37/Tlr3/Tlr13	18
Biological Process	salmon	GO:0010324	membrane invagination	9/127	77/16811	6.30068e-09	2.34495e-07	1.65327e-07	Fcgr2b/Fcer1g/Itgb2/Nckap1l/Bin2/Trem2/Aif1/Fcgr1/Itgam	9
Biological Process	salmon	GO:0002757	immune response-activating signaling pathway	16/127	343/16811	6.68706e-09	2.45319e-07	1.72958e-07	Ptprc/Fcer1g/Lcp2/Havcr2/Cd180/Fyb/Nckap1l/Cd86/Trem2/Unc93b1/Lyn/Laptm5/C3ar1/Tyrobp/Tlr3/Tlr13	16
Biological Process	salmon	GO:0001906	cell killing	13/127	216/16811	9.50521e-09	3.43794e-07	2.42386e-07	Ptprc/Cfh/Lyz2/Havcr2/Lgals9/Nckap1l/Vav1/Fcgr1/Tyrobp/Ctsc/Itgam/Ctsh/Cx3cr1	13
Biological Process	salmon	GO:0050729	positive regulation of inflammatory response	11/127	145/16811	1.26929e-08	4.52714e-07	3.19179e-07	Fcer1g/Grn/Ccl3/Pik3cg/Trem2/Csf1r/Ctss/Fcgr1/Alox5ap/Ctsc/Tlr3	11
Biological Process	salmon	GO:0050764	regulation of phagocytosis	10/127	113/16811	1.36245e-08	4.79285e-07	3.37912e-07	Slc11a1/Ptprc/Fcgr2b/Fcer1g/Dock2/Nckap1l/Pros1/Trem2/C4b/Fcgr1	10
Biological Process	salmon	GO:0051249	regulation of lymphocyte activation	18/127	476/16811	1.88117e-08	6.52818e-07	4.60259e-07	Inpp5d/Ptprc/Fcgr2b/Havcr2/Lgals9/Nckap1l/Cd86/Runx1/Aif1/Csf1r/Dock8/Il1a/Lyn/Laptm5/Tyrobp/Axl/Cd37/Tgfbr2	18
Biological Process	salmon	GO:0050672	negative regulation of lymphocyte proliferation	9/127	89/16811	2.30081e-08	7.87799e-07	5.55425e-07	Inpp5d/Fcgr2b/Havcr2/Lgals9/Cd86/Lyn/Laptm5/Tyrobp/Cd37	9
Biological Process	salmon	GO:0032945	negative regulation of mononuclear cell proliferation	9/127	90/16811	2.54032e-08	8.5836e-07	6.05173e-07	Inpp5d/Fcgr2b/Havcr2/Lgals9/Cd86/Lyn/Laptm5/Tyrobp/Cd37	9
Biological Process	salmon	GO:0002507	tolerance induction	6/127	25/16811	2.59877e-08	8.66708e-07	6.11058e-07	Havcr2/Cd86/Runx1/Lyn/C3ar1/Tgfbr2	6
Biological Process	salmon	GO:0002886	regulation of myeloid leukocyte mediated immunity	8/127	64/16811	2.63798e-08	8.68503e-07	6.12324e-07	Cd84/Fcer1g/Itgb2/Fcgr1/Lyn/Tyrobp/Itgam/Cx3cr1	8
Biological Process	salmon	GO:0001909	leukocyte mediated cytotoxicity	11/127	159/16811	3.31474e-08	1.0775e-06	7.59673e-07	Ptprc/Havcr2/Lgals9/Nckap1l/Vav1/Fcgr1/Tyrobp/Ctsc/Itgam/Ctsh/Cx3cr1	11
Biological Process	salmon	GO:0070664	negative regulation of leukocyte proliferation	9/127	97/16811	4.91756e-08	1.57854e-06	1.11292e-06	Inpp5d/Fcgr2b/Havcr2/Lgals9/Cd86/Lyn/Laptm5/Tyrobp/Cd37	9
Biological Process	salmon	GO:0045088	regulation of innate immune response	15/127	345/16811	5.19919e-08	1.64833e-06	1.16213e-06	Casp8/Cfh/Havcr2/Grn/Lgals9/Cd180/Cd86/Trem2/Vav1/Unc93b1/Nfe2l2/Lyn/Tyrobp/Tlr3/Tlr13	15
Biological Process	salmon	GO:0045637	regulation of myeloid cell differentiation	12/127	209/16811	6.10848e-08	1.913e-06	1.34873e-06	Casp8/Inpp5d/Ccl3/Nckap1l/Runx1/Trem2/Csf1r/Lyn/Csf3r/C1qc/Tyrobp/Itgam	12
Biological Process	salmon	GO:0050727	regulation of inflammatory response	15/127	350/16811	6.27867e-08	1.94261e-06	1.3696e-06	Fcgr2b/Fcer1g/Grn/Lgals9/Ccl3/Pik3cg/Trem2/Csf1r/Ctss/Fcgr1/Lyn/Alox5ap/Ctsc/Tlr3/Cx3cr1	15
Biological Process	salmon	GO:0051251	positive regulation of lymphocyte activation	14/127	302/16811	6.7702e-08	2.06975e-06	1.45924e-06	Inpp5d/Ptprc/Havcr2/Lgals9/Nckap1l/Cd86/Runx1/Aif1/Csf1r/Dock8/Il1a/Tyrobp/Axl/Tgfbr2	14
Biological Process	salmon	GO:0002761	regulation of myeloid leukocyte differentiation	10/127	134/16811	7.00273e-08	2.07015e-06	1.45952e-06	Casp8/Inpp5d/Ccl3/Runx1/Trem2/Csf1r/Lyn/C1qc/Tyrobp/Itgam	10
Biological Process	salmon	GO:0045766	positive regulation of angiogenesis	11/127	171/16811	7.01335e-08	2.07015e-06	1.45952e-06	Itgb2/Grn/Runx1/Nfe2l2/Il1a/C3ar1/Tlr3/Ctsh/Tgfbr2/Cx3cr1/Cybb	11
Biological Process	salmon	GO:1904018	positive regulation of vasculature development	11/127	171/16811	7.01335e-08	2.07015e-06	1.45952e-06	Itgb2/Grn/Runx1/Nfe2l2/Il1a/C3ar1/Tlr3/Ctsh/Tgfbr2/Cx3cr1/Cybb	11
Biological Process	salmon	GO:0043300	regulation of leukocyte degranulation	7/127	50/16811	9.06791e-08	2.64618e-06	1.86565e-06	Cd84/Fcer1g/Itgb2/Lgals9/Nckap1l/Lyn/Itgam	7
Biological Process	salmon	GO:0045639	positive regulation of myeloid cell differentiation	9/127	105/16811	9.8293e-08	2.83614e-06	1.99957e-06	Casp8/Inpp5d/Ccl3/Nckap1l/Runx1/Trem2/Csf1r/Tyrobp/Itgam	9
Biological Process	salmon	GO:1903131	mononuclear cell differentiation	17/127	480/16811	1.24197e-07	3.54377e-06	2.49847e-06	Inpp5d/Ptprc/Fcer1g/Dock2/Lgals9/Adam17/Nckap1l/Runx1/Trem2/Vav1/Il1a/Lyn/Laptm5/Tmem176a/Tmem176b/Axl/Tgfbr2	17
Biological Process	salmon	GO:0001818	negative regulation of cytokine production	13/127	278/16811	1.853e-07	5.22913e-06	3.68671e-06	Slc11a1/Inpp5d/Cd84/Ptprc/Fcgr2b/Havcr2/Lgals9/Nckap1l/Trem2/Laptm5/Tyrobp/Axl/Cx3cr1	13
Biological Process	salmon	GO:0097530	granulocyte migration	10/127	150/16811	2.02911e-07	5.66387e-06	3.99322e-06	Fcer1g/Itgb2/Ccl3/Nckap1l/Vav1/Csf1r/Il1a/Csf3r/C3ar1/Itgam	10
Biological Process	salmon	GO:0048143	astrocyte activation	5/127	19/16811	2.42853e-07	6.70588e-06	4.72787e-06	Ifngr1/Grn/Trem2/Csf1r/C1qa	5
Biological Process	salmon	GO:0019221	cytokine-mediated signaling pathway	15/127	389/16811	2.46744e-07	6.74084e-06	4.75252e-06	Ptprc/Fcer1g/Ifngr1/Ccl3/Adam17/Osmr/Trem2/Csf1r/Il1a/Lyn/Csf3r/Laptm5/Axl/Cx3cr1/Il13ra1	15
Biological Process	salmon	GO:1990266	neutrophil migration	9/127	120/16811	3.1104e-07	8.40789e-06	5.92785e-06	Fcer1g/Itgb2/Ccl3/Nckap1l/Vav1/Il1a/Csf3r/C3ar1/Itgam	9
Biological Process	salmon	GO:0014002	astrocyte development	6/127	37/16811	3.16761e-07	8.47336e-06	5.97401e-06	Ifngr1/Grn/Trem2/Csf1r/Vim/C1qa	6
Biological Process	salmon	GO:0002495	antigen processing and presentation of peptide antigen via MHC class II	5/127	20/16811	3.21849e-07	8.52069e-06	6.00738e-06	Fcgr2b/Fcer1g/Trem2/Unc93b1/Ctss	5
Biological Process	salmon	GO:0071621	granulocyte chemotaxis	9/127	122/16811	3.58233e-07	9.30166e-06	6.55798e-06	Fcer1g/Itgb2/Ccl3/Nckap1l/Vav1/Csf1r/Csf3r/C3ar1/Itgam	9
Biological Process	salmon	GO:0002573	myeloid leukocyte differentiation	12/127	246/16811	3.58592e-07	9.30166e-06	6.55798e-06	Casp8/Inpp5d/Fcer1g/Ccl3/Runx1/Trem2/Csf1r/Lyn/C1qc/Tyrobp/Itgam/Tgfbr2	12
Biological Process	salmon	GO:0002833	positive regulation of response to biotic stimulus	13/127	297/16811	3.95115e-07	1.01466e-05	7.15367e-06	Havcr2/Grn/Lgals9/Ly86/Cd180/Cd86/Trem2/Vav1/Unc93b1/Lyn/Tyrobp/Tlr3/Tlr13	13
Biological Process	salmon	GO:1903037	regulation of leukocyte cell-cell adhesion	14/127	352/16811	4.39983e-07	1.11869e-05	7.88714e-06	Ptprc/Itgb2/Havcr2/Lgals9/Nckap1l/Cd86/Runx1/Aif1/Dock8/Gcnt1/Il1a/Laptm5/Cd37/Tgfbr2	14
Biological Process	salmon	GO:0002504	antigen processing and presentation of peptide or polysaccharide antigen via MHC class II	5/127	22/16811	5.40088e-07	1.35597e-05	9.56006e-06	Fcgr2b/Fcer1g/Trem2/Unc93b1/Ctss	5
Biological Process	salmon	GO:1903039	positive regulation of leukocyte cell-cell adhesion	12/127	256/16811	5.48706e-07	1.35597e-05	9.56006e-06	Ptprc/Itgb2/Havcr2/Lgals9/Nckap1l/Cd86/Runx1/Aif1/Dock8/Gcnt1/Il1a/Tgfbr2	12
Biological Process	salmon	GO:0007229	integrin-mediated signaling pathway	8/127	94/16811	5.49148e-07	1.35597e-05	9.56006e-06	Fcer1g/Itgb2/Plek/Fyb/Itgb5/Vav1/Tyrobp/Itgam	8
Biological Process	salmon	GO:0001776	leukocyte homeostasis	9/127	129/16811	5.75806e-07	1.40826e-05	9.92869e-06	Cfh/Fcgr2b/Fcer1g/Adam17/Nckap1l/Csf1r/Lyn/Itgam/Axl	9
Biological Process	salmon	GO:0048002	antigen processing and presentation of peptide antigen	7/127	66/16811	6.39713e-07	1.53597e-05	1.08291e-05	Slc11a1/Fcgr2b/Fcer1g/Trem2/Unc93b1/Ctss/Fcgr1	7
Biological Process	salmon	GO:0030593	neutrophil chemotaxis	8/127	96/16811	6.45968e-07	1.53597e-05	1.08291e-05	Fcer1g/Itgb2/Ccl3/Nckap1l/Vav1/Csf3r/C3ar1/Itgam	8
Biological Process	salmon	GO:0032755	positive regulation of interleukin-6 production	8/127	96/16811	6.45968e-07	1.53597e-05	1.08291e-05	Fcer1g/Lgals9/Aif1/Unc93b1/Il1a/Laptm5/Tyrobp/Tlr3	8
Biological Process	salmon	GO:0045785	positive regulation of cell adhesion	16/127	480/16811	6.74656e-07	1.58946e-05	1.12063e-05	Ptprc/Itgb2/Havcr2/Lgals9/Nckap1l/Cd86/Runx1/Vav1/Aif1/Dock8/Gcnt1/Apbb1ip/Rin2/Il1a/P2ry12/Tgfbr2	16
Biological Process	salmon	GO:0002888	positive regulation of myeloid leukocyte mediated immunity	5/127	23/16811	6.85947e-07	1.60137e-05	1.12902e-05	Fcer1g/Itgb2/Fcgr1/Tyrobp/Itgam	5
Biological Process	salmon	GO:0002763	positive regulation of myeloid leukocyte differentiation	7/127	67/16811	7.09896e-07	1.64235e-05	1.15791e-05	Casp8/Ccl3/Runx1/Trem2/Csf1r/Tyrobp/Itgam	7
Biological Process	salmon	GO:0009611	response to wounding	16/127	484/16811	7.52787e-07	1.72603e-05	1.21691e-05	Slc11a1/Cfh/Fcer1g/Grn/Plek/Adam17/Lcp1/Pros1/Trem2/Entpd1/Nfe2l2/Il1a/P2ry12/Lyn/Tyrobp/Axl	16
Biological Process	salmon	GO:0002698	negative regulation of immune effector process	9/127	134/16811	7.94138e-07	1.7889e-05	1.26123e-05	Cd84/Ptprc/Fcgr2b/Havcr2/Grn/Lgals9/Nckap1l/Axl/Cx3cr1	9
Biological Process	salmon	GO:0031341	regulation of cell killing	9/127	134/16811	7.94138e-07	1.7889e-05	1.26123e-05	Ptprc/Cfh/Havcr2/Lgals9/Nckap1l/Vav1/Tyrobp/Itgam/Cx3cr1	9
Biological Process	salmon	GO:0032642	regulation of chemokine production	8/127	99/16811	8.18398e-07	1.82752e-05	1.28846e-05	Cd84/Havcr2/Lgals9/Adam17/Trem2/Aif1/Csf1r/Tlr3	8
Biological Process	salmon	GO:0030099	myeloid cell differentiation	15/127	429/16811	8.53003e-07	1.88837e-05	1.33137e-05	Casp8/Inpp5d/Fcer1g/Ccl3/Nckap1l/Runx1/Trem2/Csf1r/Lyn/Csf3r/Wasf2/C1qc/Tyrobp/Itgam/Tgfbr2	15
Biological Process	salmon	GO:0071677	positive regulation of mononuclear cell migration	7/127	69/16811	8.69768e-07	1.90903e-05	1.34593e-05	Lgals9/Adam17/Lgmn/Jam2/Aif1/Dock8/Cx3cr1	7
Biological Process	salmon	GO:0002455	humoral immune response mediated by circulating immunoglobulin	6/127	44/16811	9.21143e-07	2.00466e-05	1.41335e-05	Ptprc/Fcgr2b/Trem2/C1qb/C1qc/C1qa	6
Biological Process	salmon	GO:0072676	lymphocyte migration	8/127	101/16811	9.53993e-07	2.03825e-05	1.43703e-05	Cxcl16/Lgals9/Ccl3/Adam17/Jam2/Aif1/Dock8/Msn	8
Biological Process	salmon	GO:0002704	negative regulation of leukocyte mediated immunity	7/127	70/16811	9.60389e-07	2.03825e-05	1.43703e-05	Cd84/Ptprc/Fcgr2b/Havcr2/Lgals9/Nckap1l/Cx3cr1	7
Biological Process	salmon	GO:0032623	interleukin-2 production	7/127	70/16811	9.60389e-07	2.03825e-05	1.43703e-05	Slc11a1/Ptprc/Fcer1g/Havcr2/Runx1/Il1a/Laptm5	7
Biological Process	salmon	GO:0002478	antigen processing and presentation of exogenous peptide antigen	5/127	26/16811	1.31682e-06	2.77179e-05	1.95421e-05	Fcgr2b/Fcer1g/Unc93b1/Ctss/Fcgr1	5
Biological Process	salmon	GO:0002444	myeloid leukocyte mediated immunity	8/127	107/16811	1.4816e-06	3.0933e-05	2.18088e-05	Cd84/Fcer1g/Itgb2/Fcgr1/Lyn/Tyrobp/Itgam/Cx3cr1	8
Biological Process	salmon	GO:0032722	positive regulation of chemokine production	7/127	75/16811	1.54123e-06	3.17908e-05	2.24136e-05	Cd84/Havcr2/Lgals9/Adam17/Aif1/Csf1r/Tlr3	7
Biological Process	salmon	GO:0042129	regulation of T cell proliferation	10/127	187/16811	1.54745e-06	3.17908e-05	2.24136e-05	Ptprc/Havcr2/Lgals9/Nckap1l/Cd86/Aif1/Il1a/Laptm5/Cd37/Tgfbr2	10
Biological Process	salmon	GO:0032602	chemokine production	8/127	108/16811	1.59009e-06	3.24075e-05	2.28484e-05	Cd84/Havcr2/Lgals9/Adam17/Trem2/Aif1/Csf1r/Tlr3	8
Biological Process	salmon	GO:0071402	cellular response to lipoprotein particle stimulus	5/127	27/16811	1.60634e-06	3.2481e-05	2.29002e-05	Fcer1g/Itgb2/Cd68/Adam17/Trem2	5
Biological Process	salmon	GO:0043299	leukocyte degranulation	7/127	76/16811	1.68702e-06	3.38458e-05	2.38624e-05	Cd84/Fcer1g/Itgb2/Lgals9/Nckap1l/Lyn/Itgam	7
Biological Process	salmon	GO:0050921	positive regulation of chemotaxis	9/127	147/16811	1.72519e-06	3.43433e-05	2.42132e-05	Adam17/Lgmn/Nckap1l/Trem2/Aif1/Csf1r/P2ry12/C3ar1/Cx3cr1	9
Biological Process	salmon	GO:0019882	antigen processing and presentation	8/127	110/16811	1.82747e-06	3.60996e-05	2.54514e-05	Slc11a1/Fcgr2b/Fcer1g/Cd68/Trem2/Unc93b1/Ctss/Fcgr1	8
Biological Process	salmon	GO:0006956	complement activation	6/127	51/16811	2.25073e-06	4.35892e-05	3.07318e-05	Cfh/Trem2/C4b/C1qb/C1qc/C1qa	6
Biological Process	salmon	GO:0061756	leukocyte adhesion to vascular endothelial cell	6/127	51/16811	2.25073e-06	4.35892e-05	3.07318e-05	Itgb2/Jam2/Gcnt1/Selplg/Itgam/Cx3cr1	6
Biological Process	salmon	GO:0022407	regulation of cell-cell adhesion	15/127	464/16811	2.25754e-06	4.35892e-05	3.07318e-05	Ptprc/Itgb2/Havcr2/Lgals9/Nckap1l/Cd86/Runx1/Aif1/Dock8/Gcnt1/Il1a/Lyn/Laptm5/Cd37/Tgfbr2	15
Biological Process	salmon	GO:0002262	myeloid cell homeostasis	10/127	198/16811	2.59143e-06	4.94725e-05	3.48798e-05	Inpp5d/Cfh/Fcgr2b/Fcer1g/Adam17/Nckap1l/Csf1r/Lyn/Itgam/Axl	10
Biological Process	salmon	GO:0033627	cell adhesion mediated by integrin	7/127	81/16811	2.60077e-06	4.94725e-05	3.48798e-05	Itgb2/Adam17/Nckap1l/Itgb5/P2ry12/Lyn/Itgam	7
Biological Process	salmon	GO:0001910	regulation of leukocyte mediated cytotoxicity	8/127	116/16811	2.7287e-06	5.15242e-05	3.63263e-05	Ptprc/Havcr2/Lgals9/Nckap1l/Vav1/Tyrobp/Itgam/Cx3cr1	8
Biological Process	salmon	GO:1905523	positive regulation of macrophage migration	5/127	30/16811	2.78454e-06	5.21949e-05	3.67992e-05	Trem2/Csf1r/P2ry12/C3ar1/Cx3cr1	5
Biological Process	salmon	GO:0002688	regulation of leukocyte chemotaxis	8/127	117/16811	2.91059e-06	5.41623e-05	3.81862e-05	Adam17/Lgmn/Nckap1l/Aif1/Csf1r/Lyn/C3ar1/Cx3cr1	8
Biological Process	salmon	GO:0043030	regulation of macrophage activation	6/127	54/16811	3.16858e-06	5.83933e-05	4.11692e-05	Cd84/Havcr2/Grn/Lgals9/Trem2/Ctsc	6
Biological Process	salmon	GO:0042063	gliogenesis	13/127	358/16811	3.18343e-06	5.83933e-05	4.11692e-05	Gpr37l1/Ifngr1/Grn/Ccl3/Hexb/Trem2/Csf1r/Vim/P2ry12/Lyn/C1qa/Itgam/Cx3cr1	13
Biological Process	salmon	GO:0001780	neutrophil homeostasis	5/127	31/16811	3.30001e-06	5.9679e-05	4.20757e-05	Cfh/Fcgr2b/Csf1r/Itgam/Axl	5
Biological Process	salmon	GO:0001911	negative regulation of leukocyte mediated cytotoxicity	5/127	31/16811	3.30001e-06	5.9679e-05	4.20757e-05	Ptprc/Havcr2/Lgals9/Nckap1l/Cx3cr1	5
Biological Process	salmon	GO:0022409	positive regulation of cell-cell adhesion	12/127	305/16811	3.42942e-06	6.15857e-05	4.342e-05	Ptprc/Itgb2/Havcr2/Lgals9/Nckap1l/Cd86/Runx1/Aif1/Dock8/Gcnt1/Il1a/Tgfbr2	12
Biological Process	salmon	GO:0090322	regulation of superoxide metabolic process	5/127	32/16811	3.88754e-06	6.93278e-05	4.88784e-05	Itgb2/Nfe2l2/Hvcn1/Tyrobp/Itgam	5
Biological Process	salmon	GO:0019884	antigen processing and presentation of exogenous antigen	5/127	33/16811	4.55412e-06	8.0655e-05	5.68645e-05	Fcgr2b/Fcer1g/Unc93b1/Ctss/Fcgr1	5
Biological Process	salmon	GO:0070665	positive regulation of leukocyte proliferation	9/127	166/16811	4.70317e-06	8.27243e-05	5.83234e-05	Ptprc/Havcr2/Nckap1l/Cd86/Aif1/Csf1r/Il1a/Lyn/Tgfbr2	9
Biological Process	salmon	GO:0032653	regulation of interleukin-10 production	6/127	58/16811	4.84471e-06	8.40622e-05	5.92667e-05	Cd84/Fcgr2b/Fcer1g/Lgals9/Trem2/Tyrobp	6
Biological Process	salmon	GO:2000401	regulation of lymphocyte migration	6/127	58/16811	4.84471e-06	8.40622e-05	5.92667e-05	Lgals9/Adam17/Jam2/Aif1/Dock8/Msn	6
Biological Process	salmon	GO:0001771	immunological synapse formation	4/127	16/16811	5.26975e-06	9.0443e-05	6.37654e-05	Havcr2/Dock2/Dock8/Msn	4
Biological Process	salmon	GO:0048708	astrocyte differentiation	7/127	90/16811	5.28289e-06	9.0443e-05	6.37654e-05	Gpr37l1/Ifngr1/Grn/Trem2/Csf1r/Vim/C1qa	7
Biological Process	salmon	GO:0071396	cellular response to lipid	15/127	499/16811	5.46914e-06	9.30115e-05	6.55762e-05	Cd84/Cfh/Havcr2/Cd68/Cxcl16/Ly86/Cd180/Cd86/Trem2/Vim/Il1a/Lyn/Axl/Cx3cr1/Msn	15
Biological Process	salmon	GO:1901216	positive regulation of neuron death	8/127	129/16811	6.03255e-06	0.000101918	7.18559e-05	Casp8/Fcgr2b/Grn/Ccl3/Ctsz/C1qa/Tyrobp/Itgam	8
Biological Process	salmon	GO:0002532	production of molecular mediator involved in inflammatory response	7/127	92/16811	6.11761e-06	0.00010268	7.23928e-05	Fcer1g/Grn/Pld4/Adam17/Trem2/Lyn/Alox5ap	7
Biological Process	salmon	GO:0045089	positive regulation of innate immune response	11/127	269/16811	6.19972e-06	0.000103382	7.28881e-05	Havcr2/Lgals9/Cd180/Cd86/Trem2/Vav1/Unc93b1/Lyn/Tyrobp/Tlr3/Tlr13	11
Biological Process	salmon	GO:0007596	blood coagulation	9/127	172/16811	6.28196e-06	0.000104078	7.33784e-05	Cfh/Fcer1g/Plek/Pros1/Entpd1/Nfe2l2/P2ry12/Lyn/Axl	9
Biological Process	salmon	GO:0032613	interleukin-10 production	6/127	61/16811	6.52436e-06	0.000107401	7.57213e-05	Cd84/Fcgr2b/Fcer1g/Lgals9/Trem2/Tyrobp	6
Biological Process	salmon	GO:0050920	regulation of chemotaxis	10/127	220/16811	6.61718e-06	0.000108235	7.63095e-05	Adam17/Lgmn/Nckap1l/Trem2/Aif1/Csf1r/P2ry12/Lyn/C3ar1/Cx3cr1	10
Biological Process	salmon	GO:0071887	leukocyte apoptotic process	8/127	131/16811	6.76062e-06	0.000109882	7.74702e-05	Casp8/Fcgr2b/Fcer1g/Adam17/Dock8/Lyn/Itgam/Axl	8
Biological Process	salmon	GO:0002643	regulation of tolerance induction	4/127	17/16811	6.85096e-06	0.000110649	7.80116e-05	Havcr2/Cd86/Runx1/Tgfbr2	4
Biological Process	salmon	GO:0002690	positive regulation of leukocyte chemotaxis	7/127	94/16811	7.05919e-06	0.000111826	7.88408e-05	Adam17/Lgmn/Nckap1l/Aif1/Csf1r/C3ar1/Cx3cr1	7
Biological Process	salmon	GO:0031342	negative regulation of cell killing	5/127	36/16811	7.10389e-06	0.000111826	7.88408e-05	Ptprc/Havcr2/Lgals9/Nckap1l/Cx3cr1	5
Biological Process	salmon	GO:0042119	neutrophil activation	5/127	36/16811	7.10389e-06	0.000111826	7.88408e-05	Fcer1g/Itgb2/Grn/Tyrobp/Itgam	5
Biological Process	salmon	GO:0050869	negative regulation of B cell activation	5/127	36/16811	7.10389e-06	0.000111826	7.88408e-05	Inpp5d/Fcgr2b/Lyn/Laptm5/Tyrobp	5
Biological Process	salmon	GO:0072678	T cell migration	6/127	62/16811	7.17902e-06	0.000111826	7.88408e-05	Cxcl16/Lgals9/Adam17/Aif1/Dock8/Msn	6
Biological Process	salmon	GO:0007599	hemostasis	9/127	175/16811	7.2286e-06	0.000111826	7.88408e-05	Cfh/Fcer1g/Plek/Pros1/Entpd1/Nfe2l2/P2ry12/Lyn/Axl	9
Biological Process	salmon	GO:0050817	coagulation	9/127	175/16811	7.2286e-06	0.000111826	7.88408e-05	Cfh/Fcer1g/Plek/Pros1/Entpd1/Nfe2l2/P2ry12/Lyn/Axl	9
Biological Process	salmon	GO:0002758	innate immune response-activating signaling pathway	9/127	179/16811	8.67896e-06	0.000132281	9.32627e-05	Havcr2/Cd180/Cd86/Trem2/Unc93b1/Lyn/Tyrobp/Tlr3/Tlr13	9
Biological Process	salmon	GO:0030168	platelet activation	7/127	97/16811	8.69517e-06	0.000132281	9.32627e-05	Cfh/Fcer1g/Plek/Entpd1/P2ry12/Lyn/Axl	7
Biological Process	salmon	GO:0002283	neutrophil activation involved in immune response	4/127	18/16811	8.75694e-06	0.000132281	9.32627e-05	Fcer1g/Itgb2/Tyrobp/Itgam	4
Biological Process	salmon	GO:0019886	antigen processing and presentation of exogenous peptide antigen via MHC class II	4/127	18/16811	8.75694e-06	0.000132281	9.32627e-05	Fcgr2b/Fcer1g/Unc93b1/Ctss	4
Biological Process	salmon	GO:0006959	humoral immune response	10/127	228/16811	9.05654e-06	0.000136007	9.58895e-05	Ptprc/Cfh/Fcgr2b/Ang/Trem2/C4b/C1qb/C1qc/C1qa/Cd37	10
Biological Process	salmon	GO:0006801	superoxide metabolic process	6/127	65/16811	9.46926e-06	0.000140561	9.91003e-05	Itgb2/Nfe2l2/Hvcn1/Tyrobp/Itgam/Cybb	6
Biological Process	salmon	GO:1905517	macrophage migration	6/127	65/16811	9.46926e-06	0.000140561	9.91003e-05	Ccl3/Trem2/Csf1r/P2ry12/C3ar1/Cx3cr1	6
Biological Process	salmon	GO:0050870	positive regulation of T cell activation	10/127	230/16811	9.77573e-06	0.000144276	0.00010172	Ptprc/Havcr2/Lgals9/Nckap1l/Cd86/Runx1/Aif1/Dock8/Il1a/Tgfbr2	10
Biological Process	salmon	GO:0045765	regulation of angiogenesis	11/127	283/16811	1.00141e-05	0.00014695	0.000103604	Itgb2/Grn/Runx1/Nfe2l2/Il1a/C3ar1/Tlr3/Ctsh/Tgfbr2/Cx3cr1/Cybb	11
Biological Process	salmon	GO:0140894	endolysosomal toll-like receptor signaling pathway	5/127	39/16811	1.06544e-05	0.000155458	0.000109603	Havcr2/Cd86/Unc93b1/Tlr3/Tlr13	5
Biological Process	salmon	GO:0002281	macrophage activation involved in immune response	4/127	19/16811	1.10274e-05	0.00015999	0.000112798	Havcr2/Grn/Trem2/Tyrobp	4
Biological Process	salmon	GO:1901342	regulation of vasculature development	11/127	287/16811	1.14242e-05	0.000164817	0.000116202	Itgb2/Grn/Runx1/Nfe2l2/Il1a/C3ar1/Tlr3/Ctsh/Tgfbr2/Cx3cr1/Cybb	11
Biological Process	salmon	GO:0097028	dendritic cell differentiation	5/127	40/16811	1.21031e-05	0.000172672	0.000121739	Trem2/Lyn/Tmem176a/Tmem176b/Tgfbr2	5
Biological Process	salmon	GO:2000403	positive regulation of lymphocyte migration	5/127	40/16811	1.21031e-05	0.000172672	0.000121739	Lgals9/Adam17/Jam2/Aif1/Dock8	5
Biological Process	salmon	GO:0050777	negative regulation of immune response	9/127	187/16811	1.23384e-05	0.000175055	0.000123419	Inpp5d/Cd84/Ptprc/Fcgr2b/Havcr2/Grn/Lgals9/Nckap1l/Trem2	9
Biological Process	salmon	GO:2000106	regulation of leukocyte apoptotic process	7/127	103/16811	1.29185e-05	0.000182278	0.000128512	Casp8/Fcgr2b/Fcer1g/Adam17/Dock8/Lyn/Axl	7
Biological Process	salmon	GO:0002429	immune response-activating cell surface receptor signaling pathway	10/127	238/16811	1.31686e-05	0.000184792	0.000130284	Ptprc/Fcer1g/Lcp2/Fyb/Nckap1l/Trem2/Lyn/Laptm5/C3ar1/Tyrobp	10
Biological Process	salmon	GO:0008347	glial cell migration	6/127	69/16811	1.34085e-05	0.000187136	0.000131937	Ccl3/Hexb/Trem2/Vim/P2ry12/Cx3cr1	6
Biological Process	salmon	GO:0030889	negative regulation of B cell proliferation	4/127	20/16811	1.37037e-05	0.00019004	0.000133985	Inpp5d/Fcgr2b/Lyn/Tyrobp	4
Biological Process	salmon	GO:0032652	regulation of interleukin-1 production	7/127	104/16811	1.37646e-05	0.00019004	0.000133985	Casp8/Havcr2/Lgals9/Ccl3/Trem2/Tyrobp/Cx3cr1	7
Biological Process	salmon	GO:0030888	regulation of B cell proliferation	6/127	70/16811	1.45755e-05	0.00020016	0.000141119	Inpp5d/Ptprc/Fcgr2b/Nckap1l/Lyn/Tyrobp	6
Biological Process	salmon	GO:0036230	granulocyte activation	5/127	42/16811	1.5459e-05	0.000210046	0.000148089	Fcer1g/Itgb2/Grn/Tyrobp/Itgam	5
Biological Process	salmon	GO:0042554	superoxide anion generation	5/127	42/16811	1.5459e-05	0.000210046	0.000148089	Itgb2/Hvcn1/Tyrobp/Itgam/Cybb	5
Biological Process	salmon	GO:0050863	regulation of T cell activation	12/127	356/16811	1.63649e-05	0.000220646	0.000155563	Ptprc/Havcr2/Lgals9/Nckap1l/Cd86/Runx1/Aif1/Dock8/Il1a/Laptm5/Cd37/Tgfbr2	12
Biological Process	salmon	GO:0050671	positive regulation of lymphocyte proliferation	8/127	148/16811	1.65404e-05	0.000220646	0.000155563	Ptprc/Havcr2/Nckap1l/Cd86/Aif1/Csf1r/Il1a/Tgfbr2	8
Biological Process	salmon	GO:0002285	lymphocyte activation involved in immune response	9/127	194/16811	1.65498e-05	0.000220646	0.000155563	Slc11a1/Ptprc/Fcer1g/Havcr2/Lgals9/Cd180/Lcp1/Nckap1l/Apbb1ip	9
Biological Process	salmon	GO:0042102	positive regulation of T cell proliferation	7/127	107/16811	1.65828e-05	0.000220646	0.000155563	Ptprc/Havcr2/Nckap1l/Cd86/Aif1/Il1a/Tgfbr2	7
Biological Process	salmon	GO:0042100	B cell proliferation	7/127	109/16811	1.87142e-05	0.000247573	0.000174547	Inpp5d/Ptprc/Fcgr2b/Cd180/Nckap1l/Lyn/Tyrobp	7
Biological Process	salmon	GO:0002768	immune response-regulating cell surface receptor signaling pathway	10/127	248/16811	1.87993e-05	0.000247573	0.000174547	Ptprc/Fcer1g/Lcp2/Fyb/Nckap1l/Trem2/Lyn/Laptm5/C3ar1/Tyrobp	10
Biological Process	salmon	GO:0032946	positive regulation of mononuclear cell proliferation	8/127	151/16811	1.91323e-05	0.000250673	0.000176733	Ptprc/Havcr2/Nckap1l/Cd86/Aif1/Csf1r/Il1a/Tgfbr2	8
Biological Process	salmon	GO:0002706	regulation of lymphocyte mediated immunity	9/127	198/16811	1.94653e-05	0.000253741	0.000178896	Ptprc/Fcgr2b/Fcer1g/Havcr2/Lgals9/Nckap1l/Trem2/Vav1/Fcgr1	9
Biological Process	salmon	GO:0032612	interleukin-1 production	7/127	110/16811	1.98619e-05	0.000257602	0.000181618	Casp8/Havcr2/Lgals9/Ccl3/Trem2/Tyrobp/Cx3cr1	7
Biological Process	salmon	GO:0045123	cellular extravasation	6/127	74/16811	2.00924e-05	0.000257986	0.000181889	Itgb2/Jam2/Gcnt1/Selplg/Itgam/Cx3cr1	6
Biological Process	salmon	GO:2000379	positive regulation of reactive oxygen species metabolic process	6/127	74/16811	2.00924e-05	0.000257986	0.000181889	Itgb2/Nfe2l2/Hvcn1/Tyrobp/Itgam/Tgfbr2	6
Biological Process	salmon	GO:0002520	immune system development	9/127	199/16811	2.02589e-05	0.000258831	0.000182484	Ptprc/Havcr2/Adam17/Cd86/Runx1/Lyn/Tgfbr1/C3ar1/Tgfbr2	9
Biological Process	salmon	GO:0032930	positive regulation of superoxide anion generation	4/127	22/16811	2.04492e-05	0.000259968	0.000183286	Itgb2/Hvcn1/Tyrobp/Itgam	4
Biological Process	salmon	GO:0032649	regulation of type II interferon production	7/127	111/16811	2.1067e-05	0.000266503	0.000187893	Slc11a1/Havcr2/Lgals9/Runx1/Laptm5/Axl/Tlr3	7
Biological Process	salmon	GO:0010634	positive regulation of epithelial cell migration	8/127	154/16811	2.20573e-05	0.000277662	0.000195761	Grn/Adam17/Pik3cg/Lgmn/Rin2/Nfe2l2/Ctsh/Tgfbr2	8
Biological Process	salmon	GO:0043410	positive regulation of MAPK cascade	14/127	496/16811	2.3144e-05	0.00028992	0.000204404	Cd84/Gpr37l1/Ptprc/Fcgr2b/Havcr2/Ccl3/Adam17/Pik3cg/Trem2/Csf1r/Il1a/Tgfbr1/Laptm5/Tlr3	14
Biological Process	salmon	GO:0002218	activation of innate immune response	9/127	203/16811	2.37148e-05	0.000295629	0.000208429	Havcr2/Cd180/Cd86/Trem2/Unc93b1/Lyn/Tyrobp/Tlr3/Tlr13	9
Biological Process	salmon	GO:0071404	cellular response to low-density lipoprotein particle stimulus	4/127	23/16811	2.46099e-05	0.000305305	0.00021525	Fcer1g/Itgb2/Cd68/Trem2	4
Biological Process	salmon	GO:0030098	lymphocyte differentiation	13/127	435/16811	2.55351e-05	0.00031526	0.000222269	Inpp5d/Ptprc/Fcer1g/Dock2/Lgals9/Adam17/Nckap1l/Runx1/Vav1/Il1a/Laptm5/Axl/Tgfbr2	13
Biological Process	salmon	GO:0002705	positive regulation of leukocyte mediated immunity	8/127	158/16811	2.65334e-05	0.000326018	0.000229853	Ptprc/Fcer1g/Itgb2/Trem2/Vav1/Fcgr1/Tyrobp/Itgam	8
Biological Process	salmon	GO:0034138	toll-like receptor 3 signaling pathway	4/127	24/16811	2.93596e-05	0.000357324	0.000251926	Havcr2/Cd86/Unc93b1/Tlr3	4
Biological Process	salmon	GO:0055094	response to lipoprotein particle	4/127	24/16811	2.93596e-05	0.000357324	0.000251926	Fcer1g/Itgb2/Cd68/Trem2	4
Biological Process	salmon	GO:1905521	regulation of macrophage migration	5/127	48/16811	3.00103e-05	0.000363521	0.000256294	Trem2/Csf1r/P2ry12/C3ar1/Cx3cr1	5
Biological Process	salmon	GO:0042742	defense response to bacterium	11/127	319/16811	3.04126e-05	0.000366664	0.000258511	Slc11a1/Fcer1g/Lyz2/Havcr2/Grn/Lgals9/Adam17/Ang/Trem2/Mpeg1/Fcgr1	11
Biological Process	salmon	GO:1901214	regulation of neuron death	12/127	383/16811	3.35813e-05	0.000402976	0.000284112	Casp8/Fcgr2b/Grn/Ccl3/Lgmn/Trem2/Ctsz/C1qa/Tyrobp/Itgam/Axl/Cx3cr1	12
Biological Process	salmon	GO:0045730	respiratory burst	4/127	25/16811	3.47481e-05	0.000413116	0.000291261	Slc11a1/Grn/Trem2/Cybb	4
Biological Process	salmon	GO:1903975	regulation of glial cell migration	4/127	25/16811	3.47481e-05	0.000413116	0.000291261	Trem2/Vim/P2ry12/Cx3cr1	4
Biological Process	salmon	GO:0001667	ameboidal-type cell migration	13/127	449/16811	3.54616e-05	0.000419656	0.000295872	Itgb2/Grn/Adam17/Pik3cg/Lgmn/Rin2/Nfe2l2/P2ry12/Tgfbr1/Wasf2/Arhgdib/Ctsh/Tgfbr2	13
Biological Process	salmon	GO:0021782	glial cell development	7/127	121/16811	3.67988e-05	0.000433483	0.00030562	Ifngr1/Grn/Trem2/Csf1r/Vim/C1qa/Itgam	7
Biological Process	salmon	GO:0002673	regulation of acute inflammatory response	5/127	51/16811	4.04318e-05	0.000471949	0.00033274	Fcgr2b/Fcer1g/Pik3cg/Fcgr1/Alox5ap	5
Biological Process	salmon	GO:0002920	regulation of humoral immune response	5/127	51/16811	4.04318e-05	0.000471949	0.00033274	Ptprc/Cfh/Fcgr2b/Trem2/Cd37	5
Biological Process	salmon	GO:0032928	regulation of superoxide anion generation	4/127	26/16811	4.08265e-05	0.0004744	0.000334468	Itgb2/Hvcn1/Tyrobp/Itgam	4
Biological Process	salmon	GO:0042113	B cell activation	10/127	274/16811	4.39746e-05	0.000508679	0.000358636	Inpp5d/Ptprc/Fcgr2b/Adam17/Cd180/Nckap1l/Cd86/Lyn/Laptm5/Tyrobp	10
Biological Process	salmon	GO:0002221	pattern recognition receptor signaling pathway	8/127	170/16811	4.47707e-05	0.000515565	0.000363491	Havcr2/Cd180/Cd86/Trem2/Unc93b1/Lyn/Tlr3/Tlr13	8
Biological Process	salmon	GO:0032609	type II interferon production	7/127	125/16811	4.53302e-05	0.000519678	0.00036639	Slc11a1/Havcr2/Lgals9/Runx1/Laptm5/Axl/Tlr3	7
Biological Process	salmon	GO:0043032	positive regulation of macrophage activation	4/127	27/16811	4.76474e-05	0.000539604	0.000380439	Havcr2/Lgals9/Trem2/Ctsc	4
Biological Process	salmon	GO:0150077	regulation of neuroinflammatory response	4/127	27/16811	4.76474e-05	0.000539604	0.000380439	Grn/Trem2/Csf1r/Ctsc	4
Biological Process	salmon	GO:0050864	regulation of B cell activation	7/127	126/16811	4.76987e-05	0.000539604	0.000380439	Inpp5d/Ptprc/Fcgr2b/Nckap1l/Lyn/Laptm5/Tyrobp	7
Biological Process	salmon	GO:0002664	regulation of T cell tolerance induction	3/127	10/16811	4.86084e-05	0.000542723	0.000382638	Cd86/Runx1/Tgfbr2	3
Biological Process	salmon	GO:0030853	negative regulation of granulocyte differentiation	3/127	10/16811	4.86084e-05	0.000542723	0.000382638	Inpp5d/Runx1/C1qc	3
Biological Process	salmon	GO:0043301	negative regulation of leukocyte degranulation	3/127	10/16811	4.86084e-05	0.000542723	0.000382638	Cd84/Lgals9/Nckap1l	3
Biological Process	salmon	GO:0050868	negative regulation of T cell activation	7/127	129/16811	5.54206e-05	0.000616104	0.000434374	Havcr2/Lgals9/Nckap1l/Cd86/Runx1/Laptm5/Cd37	7
Biological Process	salmon	GO:0045621	positive regulation of lymphocyte differentiation	7/127	130/16811	5.8211e-05	0.000644336	0.000454279	Inpp5d/Ptprc/Lgals9/Nckap1l/Runx1/Axl/Tgfbr2	7
Biological Process	salmon	GO:0002675	positive regulation of acute inflammatory response	4/127	29/16811	6.37335e-05	0.00069416	0.000489406	Fcer1g/Pik3cg/Fcgr1/Alox5ap	4
Biological Process	salmon	GO:0006958	complement activation classical pathway	4/127	29/16811	6.37335e-05	0.00069416	0.000489406	Trem2/C1qb/C1qc/C1qa	4
Biological Process	salmon	GO:0090025	regulation of monocyte chemotaxis	4/127	29/16811	6.37335e-05	0.00069416	0.000489406	Lgmn/Aif1/Lyn/Cx3cr1	4
Biological Process	salmon	GO:0002548	monocyte chemotaxis	5/127	56/16811	6.37936e-05	0.00069416	0.000489406	Ccl3/Lgmn/Aif1/Lyn/Cx3cr1	5
Biological Process	salmon	GO:0002700	regulation of production of molecular mediator of immune response	8/127	180/16811	6.70509e-05	0.000726527	0.000512226	Ptprc/Fcgr2b/Fcer1g/Cd86/Laptm5/Axl/Cd37/Tlr3	8
Biological Process	salmon	GO:0002712	regulation of B cell mediated immunity	5/127	57/16811	6.95073e-05	0.000743728	0.000524354	Ptprc/Fcgr2b/Fcer1g/Trem2/Fcgr1	5
Biological Process	salmon	GO:0002889	regulation of immunoglobulin mediated immune response	5/127	57/16811	6.95073e-05	0.000743728	0.000524354	Ptprc/Fcgr2b/Fcer1g/Trem2/Fcgr1	5
Biological Process	salmon	GO:0031663	lipopolysaccharide-mediated signaling pathway	5/127	57/16811	6.95073e-05	0.000743728	0.000524354	Cd84/Ly86/Cd180/Trem2/Lyn	5
Biological Process	salmon	GO:0002707	negative regulation of lymphocyte mediated immunity	5/127	59/16811	8.2112e-05	0.000874952	0.000616871	Ptprc/Fcgr2b/Havcr2/Lgals9/Nckap1l	5
Biological Process	salmon	GO:0048872	homeostasis of number of cells	11/127	357/16811	8.39448e-05	0.000890786	0.000628034	Inpp5d/Cfh/Fcgr2b/Fcer1g/Adam17/Nckap1l/Csf1r/Lyn/Itgam/Axl/Cx3cr1	11
Biological Process	salmon	GO:0002517	T cell tolerance induction	3/127	12/16811	8.81343e-05	0.000923792	0.000651304	Cd86/Runx1/Tgfbr2	3
Biological Process	salmon	GO:0002883	regulation of hypersensitivity	3/127	12/16811	8.81343e-05	0.000923792	0.000651304	Fcgr2b/Fcer1g/Fcgr1	3
Biological Process	salmon	GO:1902563	regulation of neutrophil activation	3/127	12/16811	8.81343e-05	0.000923792	0.000651304	Itgb2/Grn/Itgam	3
Biological Process	salmon	GO:1903038	negative regulation of leukocyte cell-cell adhesion	7/127	140/16811	9.29926e-05	0.000970752	0.000684413	Havcr2/Lgals9/Nckap1l/Cd86/Runx1/Laptm5/Cd37	7
Biological Process	salmon	GO:0042060	wound healing	11/127	364/16811	9.97148e-05	0.00103671	0.000730916	Slc11a1/Cfh/Fcer1g/Plek/Pros1/Entpd1/Nfe2l2/Il1a/P2ry12/Lyn/Axl	11
Biological Process	salmon	GO:0002224	toll-like receptor signaling pathway	5/127	63/16811	0.000112539	0.00116064	0.00081829	Cd180/Cd86/Unc93b1/Tlr3/Tlr13	5
Biological Process	salmon	GO:0032663	regulation of interleukin-2 production	5/127	63/16811	0.000112539	0.00116064	0.00081829	Ptprc/Havcr2/Runx1/Il1a/Laptm5	5
Biological Process	salmon	GO:0002822	regulation of adaptive immune response based on somatic recombination of immune receptors built from immunoglobulin superfamily domains	8/127	194/16811	0.000113108	0.00116132	0.00081877	Slc11a1/Ptprc/Fcgr2b/Fcer1g/Havcr2/Nckap1l/Trem2/Fcgr1	8
Biological Process	salmon	GO:0070997	neuron death	12/127	435/16811	0.000113509	0.00116132	0.00081877	Casp8/Fcgr2b/Grn/Ccl3/Lgmn/Trem2/Ctsz/C1qa/Tyrobp/Itgam/Axl/Cx3cr1	12
Biological Process	salmon	GO:0030101	natural killer cell activation	6/127	101/16811	0.000116432	0.0011865	0.000836521	Ptprc/Itgb2/Havcr2/Lgals9/Tyrobp/Axl	6
Biological Process	salmon	GO:0001773	myeloid dendritic cell activation	4/127	34/16811	0.000120864	0.00121722	0.000858182	Havcr2/Dock2/Cd37/Tgfbr2	4
Biological Process	salmon	GO:2000406	positive regulation of T cell migration	4/127	34/16811	0.000120864	0.00121722	0.000858182	Lgals9/Adam17/Aif1/Dock8	4
Biological Process	salmon	GO:0002437	inflammatory response to antigenic stimulus	5/127	64/16811	0.000121343	0.00121722	0.000858182	Fcgr2b/Fcer1g/Cd68/Trem2/Fcgr1	5
Biological Process	salmon	GO:1901224	positive regulation of NIK/NF-kappaB signaling	5/127	64/16811	0.000121343	0.00121722	0.000858182	Havcr2/Cd86/Trem2/Laptm5/Tlr3	5
Biological Process	salmon	GO:0030217	T cell differentiation	10/127	310/16811	0.00012266	0.00122565	0.000864121	Ptprc/Fcer1g/Dock2/Lgals9/Adam17/Nckap1l/Runx1/Vav1/Il1a/Tgfbr2	10
Biological Process	salmon	GO:0010631	epithelial cell migration	10/127	312/16811	0.000129283	0.00128682	0.000907251	Itgb2/Grn/Adam17/Pik3cg/Lgmn/Rin2/Nfe2l2/Tgfbr1/Ctsh/Tgfbr2	10
Biological Process	salmon	GO:0002861	regulation of inflammatory response to antigenic stimulus	4/127	35/16811	0.000135665	0.00132973	0.000937503	Fcgr2b/Fcer1g/Trem2/Fcgr1	4
Biological Process	salmon	GO:0032689	negative regulation of type II interferon production	4/127	35/16811	0.000135665	0.00132973	0.000937503	Havcr2/Lgals9/Laptm5/Axl	4
Biological Process	salmon	GO:0045672	positive regulation of osteoclast differentiation	4/127	35/16811	0.000135665	0.00132973	0.000937503	Ccl3/Trem2/Csf1r/Tyrobp	4
Biological Process	salmon	GO:0050901	leukocyte tethering or rolling	4/127	35/16811	0.000135665	0.00132973	0.000937503	Jam2/Gcnt1/Selplg/Cx3cr1	4
Biological Process	salmon	GO:0090132	epithelium migration	10/127	314/16811	0.000136206	0.00132996	0.000937663	Itgb2/Grn/Adam17/Pik3cg/Lgmn/Rin2/Nfe2l2/Tgfbr1/Ctsh/Tgfbr2	10
Biological Process	salmon	GO:0090130	tissue migration	10/127	315/16811	0.000139784	0.00135972	0.000958646	Itgb2/Grn/Adam17/Pik3cg/Lgmn/Rin2/Nfe2l2/Tgfbr1/Ctsh/Tgfbr2	10
Biological Process	salmon	GO:0032732	positive regulation of interleukin-1 production	5/127	66/16811	0.000140527	0.00136179	0.000960108	Casp8/Havcr2/Lgals9/Ccl3/Tyrobp	5
Biological Process	salmon	GO:0002440	production of molecular mediator of immune response	9/127	256/16811	0.000142148	0.00137232	0.000967529	Slc11a1/Ptprc/Fcgr2b/Fcer1g/Cd86/Laptm5/Axl/Cd37/Tlr3	9
Biological Process	salmon	GO:0002524	hypersensitivity	3/127	14/16811	0.000144218	0.00137677	0.000970671	Fcgr2b/Fcer1g/Fcgr1	3
Biological Process	salmon	GO:0046479	glycosphingolipid catabolic process	3/127	14/16811	0.000144218	0.00137677	0.000970671	Gm2a/Hexb/Hexa	3
Biological Process	salmon	GO:1903977	positive regulation of glial cell migration	3/127	14/16811	0.000144218	0.00137677	0.000970671	Trem2/P2ry12/Cx3cr1	3
Biological Process	salmon	GO:0097242	amyloid-beta clearance	4/127	36/16811	0.000151736	0.00144022	0.00101541	Ifngr1/Itgb2/Trem2/Itgam	4
Biological Process	salmon	GO:0010595	positive regulation of endothelial cell migration	6/127	106/16811	0.000151986	0.00144022	0.00101541	Grn/Adam17/Pik3cg/Lgmn/Rin2/Nfe2l2	6
Biological Process	salmon	GO:1903305	regulation of regulated secretory pathway	7/127	152/16811	0.000155363	0.00146681	0.00103415	Cd84/Fcer1g/Itgb2/Lgals9/Nckap1l/Lyn/Itgam	7
Biological Process	salmon	GO:0008037	cell recognition	7/127	155/16811	0.000175332	0.00164928	0.0011628	Havcr2/Dock2/Trem2/C4b/Dock8/Fcgr1/Msn	7
Biological Process	salmon	GO:1900426	positive regulation of defense response to bacterium	3/127	15/16811	0.000179279	0.00167414	0.00118032	Havcr2/Grn/Lgals9	3
Biological Process	salmon	GO:1903978	regulation of microglial cell activation	3/127	15/16811	0.000179279	0.00167414	0.00118032	Grn/Trem2/Ctsc	3
Biological Process	salmon	GO:0002526	acute inflammatory response	6/127	110/16811	0.0001862	0.00173247	0.00122145	Fcgr2b/Fcer1g/Pik3cg/Il1a/Fcgr1/Alox5ap	6
Biological Process	salmon	GO:0002714	positive regulation of B cell mediated immunity	4/127	38/16811	0.000187937	0.00173606	0.00122398	Ptprc/Fcer1g/Trem2/Fcgr1	4
Biological Process	salmon	GO:0002891	positive regulation of immunoglobulin mediated immune response	4/127	38/16811	0.000187937	0.00173606	0.00122398	Ptprc/Fcer1g/Trem2/Fcgr1	4
Biological Process	salmon	GO:0002819	regulation of adaptive immune response	8/127	211/16811	0.000201474	0.00185443	0.00130744	Slc11a1/Ptprc/Fcgr2b/Fcer1g/Havcr2/Nckap1l/Trem2/Fcgr1	8
Biological Process	salmon	GO:1902106	negative regulation of leukocyte differentiation	6/127	112/16811	0.000205446	0.00188423	0.00132845	Inpp5d/Runx1/Lyn/C1qc/Tmem176a/Tmem176b	6
Biological Process	salmon	GO:1990868	response to chemokine	5/127	72/16811	0.000212207	0.00193244	0.00136243	Ccl3/Trem2/Dock8/Lyn/Cx3cr1	5
Biological Process	salmon	GO:1990869	cellular response to chemokine	5/127	72/16811	0.000212207	0.00193244	0.00136243	Ccl3/Trem2/Dock8/Lyn/Cx3cr1	5
Biological Process	salmon	GO:0019377	glycolipid catabolic process	3/127	16/16811	0.000219435	0.00199119	0.00140386	Gm2a/Hexb/Hexa	3
Biological Process	salmon	GO:0048678	response to axon injury	5/127	73/16811	0.000226444	0.00204757	0.0014436	Grn/Adam17/Trem2/P2ry12/Tyrobp	5
Biological Process	salmon	GO:0042130	negative regulation of T cell proliferation	5/127	74/16811	0.000241397	0.00217512	0.00153353	Havcr2/Lgals9/Cd86/Laptm5/Cd37	5
Biological Process	salmon	GO:0002286	T cell activation involved in immune response	6/127	116/16811	0.000248632	0.00222469	0.00156848	Slc11a1/Fcer1g/Havcr2/Lcp1/Nckap1l/Apbb1ip	6
Biological Process	salmon	GO:1903707	negative regulation of hemopoiesis	6/127	116/16811	0.000248632	0.00222469	0.00156848	Inpp5d/Runx1/Lyn/C1qc/Tmem176a/Tmem176b	6
Biological Process	salmon	GO:0043523	regulation of neuron apoptotic process	9/127	278/16811	0.000262825	0.00233044	0.00164304	Grn/Ccl3/Lgmn/Trem2/Ctsz/Tyrobp/Itgam/Axl/Cx3cr1	9
Biological Process	salmon	GO:0002431	Fc receptor mediated stimulatory signaling pathway	3/127	17/16811	0.000264988	0.00233044	0.00164304	Ptprc/Fcer1g/Lyn	3
Biological Process	salmon	GO:0060100	positive regulation of phagocytosis engulfment	3/127	17/16811	0.000264988	0.00233044	0.00164304	Nckap1l/Trem2/Fcgr1	3
Biological Process	salmon	GO:0070486	leukocyte aggregation	3/127	17/16811	0.000264988	0.00233044	0.00164304	Cfh/Jam2/Msn	3
Biological Process	salmon	GO:1905155	positive regulation of membrane invagination	3/127	17/16811	0.000264988	0.00233044	0.00164304	Nckap1l/Trem2/Fcgr1	3
Biological Process	salmon	GO:0043542	endothelial cell migration	8/127	220/16811	0.000267461	0.00234416	0.00165271	Itgb2/Grn/Adam17/Pik3cg/Lgmn/Rin2/Nfe2l2/Tgfbr1	8
Biological Process	salmon	GO:0030316	osteoclast differentiation	6/127	118/16811	0.000272746	0.00238235	0.00167964	Inpp5d/Fcer1g/Ccl3/Trem2/Csf1r/Tyrobp	6
Biological Process	salmon	GO:0002864	regulation of acute inflammatory response to antigenic stimulus	3/127	18/16811	0.000316234	0.00273431	0.00192778	Fcgr2b/Fcer1g/Fcgr1	3
Biological Process	salmon	GO:0030214	hyaluronan catabolic process	3/127	18/16811	0.000316234	0.00273431	0.00192778	Hexb/Gusb/Hexa	3
Biological Process	salmon	GO:0030852	regulation of granulocyte differentiation	3/127	18/16811	0.000316234	0.00273431	0.00192778	Inpp5d/Runx1/C1qc	3
Biological Process	salmon	GO:0033674	positive regulation of kinase activity	11/127	416/16811	0.000317407	0.00273524	0.00192843	Slc11a1/Ptprc/Adam17/Pik3cg/Ang/Cd86/Trem2/Csf1r/Lyn/Axl/Tgfbr2	11
Biological Process	salmon	GO:0072593	reactive oxygen species metabolic process	8/127	228/16811	0.000340077	0.00291997	0.00205867	Itgb2/Vav1/Nfe2l2/Hvcn1/Tyrobp/Itgam/Tgfbr2/Cybb	8
Biological Process	salmon	GO:0002702	positive regulation of production of molecular mediator of immune response	6/127	123/16811	0.000341118	0.00291997	0.00205867	Ptprc/Fcer1g/Cd86/Laptm5/Cd37/Tlr3	6
Biological Process	salmon	GO:0002753	cytosolic pattern recognition receptor signaling pathway	5/127	80/16811	0.000347491	0.00295482	0.00208325	Havcr2/Cd86/Unc93b1/Tlr3/Tlr13	5
Biological Process	salmon	GO:0045670	regulation of osteoclast differentiation	5/127	80/16811	0.000347491	0.00295482	0.00208325	Inpp5d/Ccl3/Trem2/Csf1r/Tyrobp	5
Biological Process	salmon	GO:0016601	Rac protein signal transduction	4/127	45/16811	0.000364186	0.00307642	0.00216898	Dock2/Pik3cg/Aif1/Wasf2	4
Biological Process	salmon	GO:0033028	myeloid cell apoptotic process	4/127	45/16811	0.000364186	0.00307642	0.00216898	Fcgr2b/Fcer1g/Adam17/Itgam	4
Biological Process	salmon	GO:0032693	negative regulation of interleukin-10 production	3/127	19/16811	0.000373461	0.00313414	0.00220967	Cd84/Fcgr2b/Tyrobp	3
Biological Process	salmon	GO:0033604	negative regulation of catecholamine secretion	3/127	19/16811	0.000373461	0.00313414	0.00220967	Entpd1/Ptgs1/P2ry12	3
Biological Process	salmon	GO:0007162	negative regulation of cell adhesion	9/127	293/16811	0.000386325	0.00323154	0.00227834	Ptprc/Havcr2/Lgals9/Nckap1l/Jam2/Cd86/Runx1/Laptm5/Cd37	9
Biological Process	salmon	GO:2000404	regulation of T cell migration	4/127	46/16811	0.000396555	0.00330634	0.00233108	Lgals9/Adam17/Aif1/Dock8	4
Biological Process	salmon	GO:0043525	positive regulation of neuron apoptotic process	5/127	84/16811	0.000435653	0.00358492	0.00252749	Grn/Ccl3/Ctsz/Tyrobp/Itgam	5
Biological Process	salmon	GO:0002577	regulation of antigen processing and presentation	3/127	20/16811	0.000436947	0.00358492	0.00252749	Slc11a1/Cd68/Trem2	3
Biological Process	salmon	GO:0002923	regulation of humoral immune response mediated by circulating immunoglobulin	3/127	20/16811	0.000436947	0.00358492	0.00252749	Ptprc/Fcgr2b/Trem2	3
Biological Process	salmon	GO:0046514	ceramide catabolic process	3/127	20/16811	0.000436947	0.00358492	0.00252749	Gm2a/Hexb/Hexa	3
Biological Process	salmon	GO:0060099	regulation of phagocytosis engulfment	3/127	20/16811	0.000436947	0.00358492	0.00252749	Nckap1l/Trem2/Fcgr1	3
Biological Process	salmon	GO:0010632	regulation of epithelial cell migration	8/127	238/16811	0.000452701	0.00370234	0.00261028	Grn/Adam17/Pik3cg/Lgmn/Rin2/Nfe2l2/Ctsh/Tgfbr2	8
Biological Process	salmon	GO:0010721	negative regulation of cell development	9/127	302/16811	0.000481065	0.00392183	0.00276502	Inpp5d/Gpr37l1/Runx1/Trem2/Il1a/Lyn/C1qc/Tmem176a/Tmem176b	9
Biological Process	salmon	GO:0032651	regulation of interleukin-1 beta production	5/127	86/16811	0.000485588	0.00394617	0.00278219	Casp8/Ccl3/Trem2/Tyrobp/Cx3cr1	5
Biological Process	salmon	GO:0045055	regulated exocytosis	8/127	241/16811	0.000491843	0.00398439	0.00280913	Cd84/Fcer1g/Itgb2/Plek/Lgals9/Nckap1l/Lyn/Itgam	8
Biological Process	salmon	GO:0002823	negative regulation of adaptive immune response based on somatic recombination of immune receptors built from immunoglobulin superfamily domains	4/127	49/16811	0.000505966	0.00403062	0.00284172	Ptprc/Fcgr2b/Havcr2/Nckap1l	4
Biological Process	salmon	GO:0031529	ruffle organization	4/127	49/16811	0.000505966	0.00403062	0.00284172	Plek/Aif1/Csf1r/P2ry12	4
Biological Process	salmon	GO:0032715	negative regulation of interleukin-6 production	4/127	49/16811	0.000505966	0.00403062	0.00284172	Inpp5d/Cd84/Havcr2/Nckap1l	4
Biological Process	salmon	GO:0090594	inflammatory response to wounding	3/127	21/16811	0.000506967	0.00403062	0.00284172	Cfh/Grn/Il1a	3
Biological Process	salmon	GO:1903306	negative regulation of regulated secretory pathway	3/127	21/16811	0.000506967	0.00403062	0.00284172	Cd84/Lgals9/Nckap1l	3
Biological Process	salmon	GO:1905153	regulation of membrane invagination	3/127	21/16811	0.000506967	0.00403062	0.00284172	Nckap1l/Trem2/Fcgr1	3
Biological Process	salmon	GO:0010952	positive regulation of peptidase activity	7/127	186/16811	0.000530412	0.00420401	0.00296397	Casp8/Grn/Lgmn/Ctss/Lyn/Laptm5/Ctsh	7
Biological Process	salmon	GO:0032814	regulation of natural killer cell activation	4/127	50/16811	0.000546773	0.0043071	0.00303665	Havcr2/Lgals9/Tyrobp/Axl	4
Biological Process	salmon	GO:0050798	activated T cell proliferation	4/127	50/16811	0.000546773	0.0043071	0.00303665	Itgb2/Cd86/Laptm5/Itgam	4
Biological Process	salmon	GO:0045638	negative regulation of myeloid cell differentiation	5/127	89/16811	0.000568421	0.00445032	0.00313763	Inpp5d/Runx1/Csf1r/Lyn/C1qc	5
Biological Process	salmon	GO:1901222	regulation of NIK/NF-kappaB signaling	5/127	89/16811	0.000568421	0.00445032	0.00313763	Havcr2/Cd86/Trem2/Laptm5/Tlr3	5
Biological Process	salmon	GO:0090026	positive regulation of monocyte chemotaxis	3/127	22/16811	0.000583785	0.00454291	0.00320291	Lgmn/Aif1/Cx3cr1	3
Biological Process	salmon	GO:1900424	regulation of defense response to bacterium	3/127	22/16811	0.000583785	0.00454291	0.00320291	Havcr2/Grn/Lgals9	3
Biological Process	salmon	GO:0046633	alpha-beta T cell proliferation	4/127	51/16811	0.000589866	0.00457636	0.00322649	Ptprc/Dock2/Lgals9/Tgfbr2	4
Biological Process	salmon	GO:0022408	negative regulation of cell-cell adhesion	7/127	193/16811	0.000660536	0.00510083	0.00359626	Havcr2/Lgals9/Nckap1l/Cd86/Runx1/Laptm5/Cd37	7
Biological Process	salmon	GO:0032611	interleukin-1 beta production	5/127	92/16811	0.000661439	0.00510083	0.00359626	Casp8/Ccl3/Trem2/Tyrobp/Cx3cr1	5
Biological Process	salmon	GO:0031664	regulation of lipopolysaccharide-mediated signaling pathway	3/127	23/16811	0.000667662	0.00511808	0.00360842	Cd84/Ly86/Cd180	3
Biological Process	salmon	GO:0071800	podosome assembly	3/127	23/16811	0.000667662	0.00511808	0.00360842	Lcp1/Bin2/Msn	3
Biological Process	salmon	GO:0051402	neuron apoptotic process	9/127	319/16811	0.000712162	0.00544296	0.00383747	Grn/Ccl3/Lgmn/Trem2/Ctsz/Tyrobp/Itgam/Axl/Cx3cr1	9
Biological Process	salmon	GO:0002456	T cell mediated immunity	6/127	142/16811	0.000731116	0.00557123	0.00392791	Slc11a1/Ptprc/Nckap1l/Unc93b1/Ctsc/Ctsh	6
Biological Process	salmon	GO:0002820	negative regulation of adaptive immune response	4/127	54/16811	0.000733574	0.00557343	0.00392945	Ptprc/Fcgr2b/Havcr2/Nckap1l	4
Biological Process	salmon	GO:0032703	negative regulation of interleukin-2 production	3/127	24/16811	0.000758848	0.00573153	0.00404092	Ptprc/Havcr2/Laptm5	3
Biological Process	salmon	GO:0060143	positive regulation of syncytium formation by plasma membrane fusion	3/127	24/16811	0.000758848	0.00573153	0.00404092	Trem2/Cd53/Tyrobp	3
Biological Process	salmon	GO:0010001	glial cell differentiation	8/127	258/16811	0.000768871	0.00579021	0.00408229	Gpr37l1/Ifngr1/Grn/Trem2/Csf1r/Vim/C1qa/Itgam	8
Biological Process	salmon	GO:0030225	macrophage differentiation	4/127	55/16811	0.000786525	0.00590289	0.00416174	Casp8/Csf1r/C1qc/Itgam	4
Biological Process	salmon	GO:0006898	receptor-mediated endocytosis	8/127	259/16811	0.000788431	0.00590289	0.00416174	Fcgr2b/Fcer1g/Itgb2/Cxcl16/Fcgr1/Siglech/Itgam/Tgfbr2	8
Biological Process	salmon	GO:0070371	ERK1 and ERK2 cascade	9/127	325/16811	0.000812706	0.00606695	0.0042774	Ptprc/Havcr2/Ccl3/Adam17/Trem2/Csf1r/Il1a/Lyn/Ctsh	9
Biological Process	salmon	GO:0009615	response to virus	9/127	326/16811	0.000830537	0.00618208	0.00435858	Ptprc/Ifngr1/Lgals9/Cd86/Unc93b1/Apobec1/Cd37/Tlr3/Tlr13	9
Biological Process	salmon	GO:0001961	positive regulation of cytokine-mediated signaling pathway	4/127	56/16811	0.00084212	0.00623217	0.00439389	Adam17/Trem2/Laptm5/Axl	4
Biological Process	salmon	GO:0002762	negative regulation of myeloid leukocyte differentiation	4/127	56/16811	0.00084212	0.00623217	0.00439389	Inpp5d/Runx1/Lyn/C1qc	4
Biological Process	salmon	GO:0046688	response to copper ion	3/127	25/16811	0.000857589	0.00632841	0.00446174	Nfe2l2/Il1a/Cp	3
Biological Process	salmon	GO:0022411	cellular component disassembly	10/127	400/16811	0.00091785	0.00673439	0.00474797	Plek/Lcp1/Trem2/Ctss/Tgfbr1/C1qb/C1qc/C1qa/Itgam/Cx3cr1	10
Biological Process	salmon	GO:2001233	regulation of apoptotic signaling pathway	10/127	400/16811	0.00091785	0.00673439	0.00474797	Casp8/Ptprc/Pttg1ip/Trem2/Nfe2l2/Ctss/Tgfbr1/Ctsc/Ctsh/Cx3cr1	10
Biological Process	salmon	GO:0070527	platelet aggregation	4/127	58/16811	0.000961528	0.00703477	0.00495975	Cfh/Plek/P2ry12/Lyn	4
Biological Process	salmon	GO:0045619	regulation of lymphocyte differentiation	7/127	208/16811	0.00102463	0.0074503	0.00525271	Inpp5d/Ptprc/Lgals9/Nckap1l/Runx1/Axl/Tgfbr2	7
Biological Process	salmon	GO:0070374	positive regulation of ERK1 and ERK2 cascade	7/127	208/16811	0.00102463	0.0074503	0.00525271	Ptprc/Havcr2/Ccl3/Adam17/Trem2/Csf1r/Il1a	7
Biological Process	salmon	GO:0050878	regulation of body fluid levels	9/127	336/16811	0.00102703	0.0074503	0.00525271	Cfh/Fcer1g/Plek/Pros1/Entpd1/Nfe2l2/P2ry12/Lyn/Axl	9
Biological Process	salmon	GO:0050851	antigen receptor-mediated signaling pathway	6/127	153/16811	0.00107793	0.00777566	0.0054821	Ptprc/Lcp2/Fyb/Nckap1l/Lyn/Laptm5	6
Biological Process	salmon	GO:2000377	regulation of reactive oxygen species metabolic process	6/127	153/16811	0.00107793	0.00777566	0.0054821	Itgb2/Nfe2l2/Hvcn1/Tyrobp/Itgam/Tgfbr2	6
Biological Process	salmon	GO:0017157	regulation of exocytosis	7/127	212/16811	0.00114437	0.0082318	0.0058037	Cd84/Fcer1g/Itgb2/Lgals9/Nckap1l/Lyn/Itgam	7
Biological Process	salmon	GO:0000768	syncytium formation by plasma membrane fusion	4/127	61/16811	0.00116227	0.00829084	0.00584532	Dock2/Trem2/Cd53/Tyrobp	4
Biological Process	salmon	GO:0060760	positive regulation of response to cytokine stimulus	4/127	61/16811	0.00116227	0.00829084	0.00584532	Adam17/Trem2/Laptm5/Axl	4
Biological Process	salmon	GO:0140253	cell-cell fusion	4/127	61/16811	0.00116227	0.00829084	0.00584532	Dock2/Trem2/Cd53/Tyrobp	4
Biological Process	salmon	GO:0001573	ganglioside metabolic process	3/127	28/16811	0.00120149	0.00852329	0.00600921	Gm2a/Hexb/Hexa	3
Biological Process	salmon	GO:0002438	acute inflammatory response to antigenic stimulus	3/127	28/16811	0.00120149	0.00852329	0.00600921	Fcgr2b/Fcer1g/Fcgr1	3
Biological Process	salmon	GO:0006949	syncytium formation	4/127	63/16811	0.00131135	0.00927699	0.00654059	Dock2/Trem2/Cd53/Tyrobp	4
Biological Process	salmon	GO:0038061	NIK/NF-kappaB signaling	5/127	108/16811	0.00136226	0.00961064	0.00677583	Havcr2/Cd86/Trem2/Laptm5/Tlr3	5
Biological Process	salmon	GO:2000107	negative regulation of leukocyte apoptotic process	4/127	64/16811	0.00139068	0.00978432	0.00689828	Fcgr2b/Fcer1g/Dock8/Axl	4
Biological Process	salmon	GO:0006027	glycosaminoglycan catabolic process	3/127	30/16811	0.00147273	0.0102533	0.0072289	Hexb/Gusb/Hexa	3
Biological Process	salmon	GO:0030149	sphingolipid catabolic process	3/127	30/16811	0.00147273	0.0102533	0.0072289	Gm2a/Hexb/Hexa	3
Biological Process	salmon	GO:0061082	myeloid leukocyte cytokine production	4/127	65/16811	0.00147331	0.0102533	0.0072289	Fcer1g/Laptm5/Axl/Tlr3	4
Biological Process	salmon	GO:0070098	chemokine-mediated signaling pathway	4/127	65/16811	0.00147331	0.0102533	0.0072289	Ccl3/Trem2/Lyn/Cx3cr1	4
Biological Process	salmon	GO:0051897	positive regulation of protein kinase B signaling	5/127	110/16811	0.00147795	0.0102578	0.00723207	Pik3cg/P2ry12/Tgfbr1/Axl/Cx3cr1	5
Biological Process	salmon	GO:0045862	positive regulation of proteolysis	9/127	355/16811	0.00150394	0.01041	0.00733941	Casp8/Grn/Lgmn/Trem2/Ctss/Lyn/Laptm5/Ctsc/Ctsh	9
Biological Process	salmon	GO:2001235	positive regulation of apoptotic signaling pathway	6/127	164/16811	0.00153911	0.0106248	0.00749086	Casp8/Ptprc/Ctss/Tgfbr1/Ctsc/Ctsh	6
Biological Process	salmon	GO:0001913	T cell mediated cytotoxicity	4/127	66/16811	0.00155929	0.0107353	0.00756875	Ptprc/Nckap1l/Ctsc/Ctsh	4
Biological Process	salmon	GO:0046634	regulation of alpha-beta T cell activation	5/127	112/16811	0.00160073	0.0109911	0.00774908	Ptprc/Lgals9/Nckap1l/Runx1/Tgfbr2	5
Biological Process	salmon	GO:0060142	regulation of syncytium formation by plasma membrane fusion	3/127	31/16811	0.00162159	0.0111046	0.00782913	Trem2/Cd53/Tyrobp	3
Biological Process	salmon	GO:0051017	actin filament bundle assembly	6/127	167/16811	0.00168767	0.0114959	0.00810498	Plek/Lcp1/Itgb5/Aif1/Tgfbr1/Wasf2	6
Biological Process	salmon	GO:0061572	actin filament bundle organization	6/127	167/16811	0.00168767	0.0114959	0.00810498	Plek/Lcp1/Itgb5/Aif1/Tgfbr1/Wasf2	6
Biological Process	salmon	GO:0044273	sulfur compound catabolic process	3/127	32/16811	0.00177953	0.0120259	0.00847864	Hexb/Gusb/Hexa	3
Biological Process	salmon	GO:0045920	negative regulation of exocytosis	3/127	32/16811	0.00177953	0.0120259	0.00847864	Cd84/Lgals9/Nckap1l	3
Biological Process	salmon	GO:1904646	cellular response to amyloid-beta	3/127	32/16811	0.00177953	0.0120259	0.00847864	Fcgr2b/Lgmn/Trem2	3
Biological Process	salmon	GO:0045582	positive regulation of T cell differentiation	5/127	115/16811	0.00179873	0.0121237	0.00854765	Ptprc/Lgals9/Nckap1l/Runx1/Tgfbr2	5
Biological Process	salmon	GO:0010594	regulation of endothelial cell migration	6/127	170/16811	0.0018469	0.0124158	0.00875355	Grn/Adam17/Pik3cg/Lgmn/Rin2/Nfe2l2	6
Biological Process	salmon	GO:0002637	regulation of immunoglobulin production	4/127	70/16811	0.00193828	0.0129515	0.00913121	Ptprc/Fcgr2b/Cd86/Cd37	4
Biological Process	salmon	GO:0006026	aminoglycan catabolic process	3/127	33/16811	0.00194675	0.0129515	0.00913121	Hexb/Gusb/Hexa	3
Biological Process	salmon	GO:0006910	phagocytosis recognition	3/127	33/16811	0.00194675	0.0129515	0.00913121	Trem2/C4b/Fcgr1	3
Biological Process	salmon	GO:0043302	positive regulation of leukocyte degranulation	3/127	33/16811	0.00194675	0.0129515	0.00913121	Fcer1g/Itgb2/Itgam	3
Biological Process	salmon	GO:0010038	response to metal ion	8/127	299/16811	0.00196624	0.0130473	0.00919878	Lgmn/Nfe2l2/Il1a/Cp/Cpne3/Hvcn1/Alox5ap/Apobec1	8
Biological Process	salmon	GO:2000179	positive regulation of neural precursor cell proliferation	4/127	71/16811	0.00204213	0.013516	0.00952921	Gpr37l1/Ctsz/Lyn/Cx3cr1	4
Biological Process	salmon	GO:0070372	regulation of ERK1 and ERK2 cascade	8/127	302/16811	0.00209222	0.0138119	0.00973782	Ptprc/Havcr2/Ccl3/Adam17/Trem2/Csf1r/Il1a/Lyn	8
Biological Process	salmon	GO:0001779	natural killer cell differentiation	3/127	34/16811	0.00212345	0.0139464	0.00983265	Ptprc/Lgals9/Axl	3
Biological Process	salmon	GO:0043304	regulation of mast cell degranulation	3/127	34/16811	0.00212345	0.0139464	0.00983265	Cd84/Fcer1g/Lyn	3
Biological Process	salmon	GO:0043954	cellular component maintenance	4/127	72/16811	0.00214978	0.0140832	0.00992915	Fcgr2b/Grn/Trem2/Csf1r	4
Biological Process	salmon	GO:0046635	positive regulation of alpha-beta T cell activation	4/127	73/16811	0.00226127	0.014776	0.0104175	Ptprc/Nckap1l/Runx1/Tgfbr2	4
Biological Process	salmon	GO:0046466	membrane lipid catabolic process	3/127	35/16811	0.00230981	0.0150548	0.0106141	Gm2a/Hexb/Hexa	3
Biological Process	salmon	GO:1903531	negative regulation of secretion by cell	6/127	178/16811	0.00232733	0.0151306	0.0106676	Cd84/Lgals9/Nckap1l/Entpd1/Ptgs1/P2ry12	6
Biological Process	salmon	GO:0009988	cell-cell recognition	4/127	74/16811	0.00237669	0.0153019	0.0107884	Havcr2/Dock2/Dock8/Msn	4
Biological Process	salmon	GO:1903201	regulation of oxidative stress-induced cell death	4/127	74/16811	0.00237669	0.0153019	0.0107884	Gpr37l1/Trem2/Nfe2l2/Itgam	4
Biological Process	salmon	GO:0034612	response to tumor necrosis factor	6/127	179/16811	0.00239342	0.0153019	0.0107884	Casp8/Cxcl16/Ccl3/Adam17/Nfe2l2/Laptm5	6
Biological Process	salmon	GO:0002468	dendritic cell antigen processing and presentation	2/127	10/16811	0.00244902	0.0153019	0.0107884	Slc11a1/Cd68	2
Biological Process	salmon	GO:0002866	positive regulation of acute inflammatory response to antigenic stimulus	2/127	10/16811	0.00244902	0.0153019	0.0107884	Fcer1g/Fcgr1	2
Biological Process	salmon	GO:0032815	negative regulation of natural killer cell activation	2/127	10/16811	0.00244902	0.0153019	0.0107884	Havcr2/Lgals9	2
Biological Process	salmon	GO:0034154	toll-like receptor 7 signaling pathway	2/127	10/16811	0.00244902	0.0153019	0.0107884	Havcr2/Unc93b1	2
Biological Process	salmon	GO:0036005	response to macrophage colony-stimulating factor	2/127	10/16811	0.00244902	0.0153019	0.0107884	Trem2/Csf1r	2
Biological Process	salmon	GO:0036006	cellular response to macrophage colony-stimulating factor stimulus	2/127	10/16811	0.00244902	0.0153019	0.0107884	Trem2/Csf1r	2
Biological Process	salmon	GO:0045588	positive regulation of gamma-delta T cell differentiation	2/127	10/16811	0.00244902	0.0153019	0.0107884	Ptprc/Nckap1l	2
Biological Process	salmon	GO:0046645	positive regulation of gamma-delta T cell activation	2/127	10/16811	0.00244902	0.0153019	0.0107884	Ptprc/Nckap1l	2
Biological Process	salmon	GO:0062042	regulation of cardiac epithelial to mesenchymal transition	2/127	10/16811	0.00244902	0.0153019	0.0107884	Tgfbr1/Tgfbr2	2
Biological Process	salmon	GO:0097048	dendritic cell apoptotic process	2/127	10/16811	0.00244902	0.0153019	0.0107884	Lyn/Axl	2
Biological Process	salmon	GO:0140052	cellular response to oxidised low-density lipoprotein particle stimulus	2/127	10/16811	0.00244902	0.0153019	0.0107884	Cd68/Trem2	2
Biological Process	salmon	GO:1903265	positive regulation of tumor necrosis factor-mediated signaling pathway	2/127	10/16811	0.00244902	0.0153019	0.0107884	Adam17/Laptm5	2
Biological Process	salmon	GO:2000668	regulation of dendritic cell apoptotic process	2/127	10/16811	0.00244902	0.0153019	0.0107884	Lyn/Axl	2
Biological Process	salmon	GO:0046631	alpha-beta T cell activation	6/127	180/16811	0.00246092	0.015339	0.0108145	Ptprc/Dock2/Lgals9/Nckap1l/Runx1/Tgfbr2	6
Biological Process	salmon	GO:0014009	glial cell proliferation	4/127	75/16811	0.00249611	0.0154458	0.0108898	Trem2/Csf1r/Vim/Lyn	4
Biological Process	salmon	GO:0031638	zymogen activation	4/127	75/16811	0.00249611	0.0154458	0.0108898	Casp8/Lgmn/Ctsz/Ctsh	4
Biological Process	salmon	GO:2000514	regulation of CD4-positive alpha-beta T cell activation	4/127	75/16811	0.00249611	0.0154458	0.0108898	Lgals9/Nckap1l/Runx1/Tgfbr2	4
Biological Process	salmon	GO:0033006	regulation of mast cell activation involved in immune response	3/127	36/16811	0.002506	0.0154697	0.0109067	Cd84/Fcer1g/Lyn	3
Biological Process	salmon	GO:0048710	regulation of astrocyte differentiation	3/127	37/16811	0.00271219	0.0167024	0.0117758	Gpr37l1/Trem2/Csf1r	3
Biological Process	salmon	GO:0032729	positive regulation of type II interferon production	4/127	77/16811	0.00274719	0.0167971	0.0118425	Slc11a1/Havcr2/Runx1/Tlr3	4
Biological Process	salmon	GO:0045453	bone resorption	4/127	77/16811	0.00274719	0.0167971	0.0118425	Inpp5d/Csf1r/Ctss/Tmem119	4
Biological Process	salmon	GO:0045576	mast cell activation	4/127	77/16811	0.00274719	0.0167971	0.0118425	Cd84/Fcer1g/Lcp2/Lyn	4
Biological Process	salmon	GO:0032743	positive regulation of interleukin-2 production	3/127	38/16811	0.00292855	0.0176954	0.0124758	Ptprc/Runx1/Il1a	3
Biological Process	salmon	GO:0033032	regulation of myeloid cell apoptotic process	3/127	38/16811	0.00292855	0.0176954	0.0124758	Fcgr2b/Fcer1g/Adam17	3
Biological Process	salmon	GO:0051953	negative regulation of amine transport	3/127	38/16811	0.00292855	0.0176954	0.0124758	Entpd1/Ptgs1/P2ry12	3
Biological Process	salmon	GO:1902624	positive regulation of neutrophil migration	3/127	38/16811	0.00292855	0.0176954	0.0124758	Nckap1l/Il1a/C3ar1	3
Biological Process	salmon	GO:1904645	response to amyloid-beta	3/127	38/16811	0.00292855	0.0176954	0.0124758	Fcgr2b/Lgmn/Trem2	3
Biological Process	salmon	GO:0002579	positive regulation of antigen processing and presentation	2/127	11/16811	0.00297848	0.0177054	0.0124829	Slc11a1/Trem2	2
Biological Process	salmon	GO:0002679	respiratory burst involved in defense response	2/127	11/16811	0.00297848	0.0177054	0.0124829	Grn/Trem2	2
Biological Process	salmon	GO:0034135	regulation of toll-like receptor 2 signaling pathway	2/127	11/16811	0.00297848	0.0177054	0.0124829	Trem2/Lyn	2
Biological Process	salmon	GO:0035701	hematopoietic stem cell migration	2/127	11/16811	0.00297848	0.0177054	0.0124829	Ptprc/Jam2	2
Biological Process	salmon	GO:0050655	dermatan sulfate proteoglycan metabolic process	2/127	11/16811	0.00297848	0.0177054	0.0124829	Hexb/Hexa	2
Biological Process	salmon	GO:0060020	Bergmann glial cell differentiation	2/127	11/16811	0.00297848	0.0177054	0.0124829	Gpr37l1/Vim	2
Biological Process	salmon	GO:0060179	male mating behavior	2/127	11/16811	0.00297848	0.0177054	0.0124829	Grn/Hexb	2
Biological Process	salmon	GO:0019915	lipid storage	4/127	79/16811	0.00301506	0.0178815	0.012607	Gm2a/Hexb/Trem2/Hexa	4
Biological Process	salmon	GO:0030212	hyaluronan metabolic process	3/127	39/16811	0.00315525	0.0186269	0.0131326	Hexb/Gusb/Hexa	3
Biological Process	salmon	GO:0061081	positive regulation of myeloid leukocyte cytokine production involved in immune response	3/127	39/16811	0.00315525	0.0186269	0.0131326	Fcer1g/Laptm5/Tlr3	3
Biological Process	salmon	GO:0032956	regulation of actin cytoskeleton organization	8/127	326/16811	0.00334461	0.0196994	0.0138888	Plek/Nckap1l/Csf1r/Il1a/Tgfbr1/Wasf2/Arpc1b/Arhgdib	8
Biological Process	salmon	GO:0002824	positive regulation of adaptive immune response based on somatic recombination of immune receptors built from immunoglobulin superfamily domains	5/127	133/16811	0.00338316	0.0197903	0.0139528	Slc11a1/Ptprc/Fcer1g/Trem2/Fcgr1	5
Biological Process	salmon	GO:0014013	regulation of gliogenesis	5/127	133/16811	0.00338316	0.0197903	0.0139528	Gpr37l1/Trem2/Csf1r/Vim/Lyn	5
Biological Process	salmon	GO:0050830	defense response to Gram-positive bacterium	5/127	133/16811	0.00338316	0.0197903	0.0139528	Lyz2/Havcr2/Adam17/Ang/Mpeg1	5
Biological Process	salmon	GO:0032733	positive regulation of interleukin-10 production	3/127	40/16811	0.00339243	0.0197995	0.0139593	Fcer1g/Lgals9/Trem2	3
Biological Process	salmon	GO:0007040	lysosome organization	4/127	82/16811	0.00344951	0.0200415	0.0141299	Grn/Hexb/Laptm5/Hexa	4
Biological Process	salmon	GO:0080171	lytic vacuole organization	4/127	82/16811	0.00344951	0.0200415	0.0141299	Grn/Hexb/Laptm5/Hexa	4
Biological Process	salmon	GO:0001781	neutrophil apoptotic process	2/127	12/16811	0.00355655	0.0201616	0.0142146	Fcgr2b/Itgam	2
Biological Process	salmon	GO:0031642	negative regulation of myelination	2/127	12/16811	0.00355655	0.0201616	0.0142146	Jam2/Ctsc	2
Biological Process	salmon	GO:0033625	positive regulation of integrin activation	2/127	12/16811	0.00355655	0.0201616	0.0142146	Plek/P2ry12	2
Biological Process	salmon	GO:0043312	neutrophil degranulation	2/127	12/16811	0.00355655	0.0201616	0.0142146	Itgb2/Itgam	2
Biological Process	salmon	GO:0048102	autophagic cell death	2/127	12/16811	0.00355655	0.0201616	0.0142146	Trem2/Laptm5	2
Biological Process	salmon	GO:0061517	macrophage proliferation	2/127	12/16811	0.00355655	0.0201616	0.0142146	Trem2/Csf1r	2
Biological Process	salmon	GO:0071803	positive regulation of podosome assembly	2/127	12/16811	0.00355655	0.0201616	0.0142146	Lcp1/Msn	2
Biological Process	salmon	GO:0090209	negative regulation of triglyceride metabolic process	2/127	12/16811	0.00355655	0.0201616	0.0142146	Pik3cg/Apobec1	2
Biological Process	salmon	GO:0150079	negative regulation of neuroinflammatory response	2/127	12/16811	0.00355655	0.0201616	0.0142146	Grn/Trem2	2
Biological Process	salmon	GO:1900272	negative regulation of long-term synaptic potentiation	2/127	12/16811	0.00355655	0.0201616	0.0142146	Tyrobp/Cx3cr1	2
Biological Process	salmon	GO:1905245	regulation of aspartic-type peptidase activity	2/127	12/16811	0.00355655	0.0201616	0.0142146	Grn/Lyn	2
Biological Process	salmon	GO:0001912	positive regulation of leukocyte mediated cytotoxicity	4/127	83/16811	0.0036033	0.0202643	0.014287	Ptprc/Vav1/Tyrobp/Itgam	4
Biological Process	salmon	GO:0034109	homotypic cell-cell adhesion	4/127	83/16811	0.0036033	0.0202643	0.014287	Cfh/Plek/P2ry12/Lyn	4
Biological Process	salmon	GO:0001959	regulation of cytokine-mediated signaling pathway	5/127	135/16811	0.00360622	0.0202643	0.014287	Ptprc/Adam17/Trem2/Laptm5/Axl	5
Biological Process	salmon	GO:0034341	response to type II interferon	5/127	135/16811	0.00360622	0.0202643	0.014287	Slc11a1/Ifngr1/Cxcl16/Ccl3/Vim	5
Biological Process	salmon	GO:0030851	granulocyte differentiation	3/127	41/16811	0.00364025	0.0203664	0.014359	Inpp5d/Runx1/C1qc	3
Biological Process	salmon	GO:0032735	positive regulation of interleukin-12 production	3/127	41/16811	0.00364025	0.0203664	0.014359	Unc93b1/Laptm5/Tlr3	3
Biological Process	salmon	GO:0050728	negative regulation of inflammatory response	5/127	136/16811	0.00372163	0.0207764	0.014648	Fcgr2b/Grn/Lgals9/Trem2/Cx3cr1	5
Biological Process	salmon	GO:0007264	small GTPase mediated signal transduction	9/127	407/16811	0.00376236	0.0209582	0.0147762	Plcd4/Dock2/Pik3cg/Cyth4/Vav1/Aif1/Dock8/Wasf2/Arhgdib	9
Biological Process	salmon	GO:0002708	positive regulation of lymphocyte mediated immunity	5/127	137/16811	0.00383966	0.0212964	0.0150147	Ptprc/Fcer1g/Trem2/Vav1/Fcgr1	5
Biological Process	salmon	GO:0046488	phosphatidylinositol metabolic process	5/127	137/16811	0.00383966	0.0212964	0.0150147	Plcd4/Inpp5d/Plek/Pik3cg/Csf1r	5
Biological Process	salmon	GO:1900407	regulation of cellular response to oxidative stress	4/127	85/16811	0.00392473	0.0217213	0.0153143	Gpr37l1/Trem2/Nfe2l2/Itgam	4
Biological Process	salmon	GO:0002367	cytokine production involved in immune response	5/127	138/16811	0.00396035	0.0218714	0.0154201	Slc11a1/Fcer1g/Laptm5/Axl/Tlr3	5
Biological Process	salmon	GO:0061515	myeloid cell development	4/127	86/16811	0.00409249	0.0225526	0.0159003	Csf1r/Wasf2/Tyrobp/Itgam	4
Biological Process	salmon	GO:0009268	response to pH	3/127	43/16811	0.00416838	0.0226595	0.0159757	Lgmn/Ctss/Hvcn1	3
Biological Process	salmon	GO:0043277	apoptotic cell clearance	3/127	43/16811	0.00416838	0.0226595	0.0159757	Trem2/Tyrobp/Axl	3
Biological Process	salmon	GO:0001767	establishment of lymphocyte polarity	2/127	13/16811	0.00418248	0.0226595	0.0159757	Dock2/Dock8	2
Biological Process	salmon	GO:0001768	establishment of T cell polarity	2/127	13/16811	0.00418248	0.0226595	0.0159757	Dock2/Dock8	2
Biological Process	salmon	GO:0034162	toll-like receptor 9 signaling pathway	2/127	13/16811	0.00418248	0.0226595	0.0159757	Havcr2/Unc93b1	2
Biological Process	salmon	GO:0045586	regulation of gamma-delta T cell differentiation	2/127	13/16811	0.00418248	0.0226595	0.0159757	Ptprc/Nckap1l	2
Biological Process	salmon	GO:0046643	regulation of gamma-delta T cell activation	2/127	13/16811	0.00418248	0.0226595	0.0159757	Ptprc/Nckap1l	2
Biological Process	salmon	GO:0097264	self proteolysis	2/127	13/16811	0.00418248	0.0226595	0.0159757	Casp8/Lgmn	2
Biological Process	salmon	GO:0010035	response to inorganic substance	10/127	493/16811	0.0042174	0.0228006	0.0160752	Gpr37l1/Lgmn/Nfe2l2/Il1a/Cp/Cpne3/Hvcn1/Alox5ap/Apobec1/Axl	10
Biological Process	salmon	GO:0051607	defense response to virus	7/127	268/16811	0.00426723	0.0230215	0.016231	Ptprc/Ifngr1/Cd86/Unc93b1/Apobec1/Cd37/Tlr3	7
Biological Process	salmon	GO:0002821	positive regulation of adaptive immune response	5/127	141/16811	0.00433873	0.0233582	0.0164683	Slc11a1/Ptprc/Fcer1g/Trem2/Fcgr1	5
Biological Process	salmon	GO:0140546	defense response to symbiont	7/127	269/16811	0.00435434	0.0233932	0.016493	Ptprc/Ifngr1/Cd86/Unc93b1/Apobec1/Cd37/Tlr3	7
Biological Process	salmon	GO:0002931	response to ischemia	3/127	44/16811	0.00444897	0.0237525	0.0167463	Trem2/Csf1r/Cx3cr1	3
Biological Process	salmon	GO:0010935	regulation of macrophage cytokine production	3/127	44/16811	0.00444897	0.0237525	0.0167463	Laptm5/Axl/Tlr3	3
Biological Process	salmon	GO:0033628	regulation of cell adhesion mediated by integrin	3/127	44/16811	0.00444897	0.0237525	0.0167463	Nckap1l/P2ry12/Lyn	3
Biological Process	salmon	GO:0060759	regulation of response to cytokine stimulus	5/127	143/16811	0.00460488	0.0245339	0.0172972	Ptprc/Adam17/Trem2/Laptm5/Axl	5
Biological Process	salmon	GO:0048771	tissue remodeling	6/127	205/16811	0.00466087	0.0247808	0.0174713	Inpp5d/Csf1r/Il1a/Ctss/Tmem119/Axl	6
Biological Process	salmon	GO:0046486	glycerolipid metabolic process	8/127	345/16811	0.00469774	0.0249252	0.0175731	Plcd4/Inpp5d/Plek/Pik3cg/Ang/Csf1r/Apobec1/Lpcat2	8
Biological Process	salmon	GO:0046456	icosanoid biosynthetic process	3/127	45/16811	0.00474074	0.0250498	0.017661	Ptgs1/Alox5ap/Hpgds	3
Biological Process	salmon	GO:0048246	macrophage chemotaxis	3/127	45/16811	0.00474074	0.0250498	0.017661	Ccl3/Csf1r/C3ar1	3
Biological Process	salmon	GO:0051048	negative regulation of secretion	6/127	206/16811	0.00477164	0.0251614	0.0177396	Cd84/Lgals9/Nckap1l/Entpd1/Ptgs1/P2ry12	6
Biological Process	salmon	GO:0010832	negative regulation of myotube differentiation	2/127	14/16811	0.00485552	0.0253435	0.017868	Csf1r/Tmem119	2
Biological Process	salmon	GO:0014004	microglia differentiation	2/127	14/16811	0.00485552	0.0253435	0.017868	Csf1r/Itgam	2
Biological Process	salmon	GO:0045060	negative thymic T cell selection	2/127	14/16811	0.00485552	0.0253435	0.017868	Ptprc/Dock2	2
Biological Process	salmon	GO:0060368	regulation of Fc receptor mediated stimulatory signaling pathway	2/127	14/16811	0.00485552	0.0253435	0.017868	Ptprc/Lyn	2
Biological Process	salmon	GO:2001185	regulation of CD8-positive alpha-beta T cell activation	2/127	14/16811	0.00485552	0.0253435	0.017868	Nckap1l/Runx1	2
Biological Process	salmon	GO:0006664	glycolipid metabolic process	4/127	91/16811	0.00500433	0.0260144	0.018341	Gm2a/Hexb/St3gal6/Hexa	4
Biological Process	salmon	GO:0031343	positive regulation of cell killing	4/127	91/16811	0.00500433	0.0260144	0.018341	Ptprc/Vav1/Tyrobp/Itgam	4
Biological Process	salmon	GO:1902882	regulation of response to oxidative stress	4/127	92/16811	0.00520173	0.0268806	0.0189518	Gpr37l1/Trem2/Nfe2l2/Itgam	4
Biological Process	salmon	GO:1903509	liposaccharide metabolic process	4/127	92/16811	0.00520173	0.0268806	0.0189518	Gm2a/Hexb/St3gal6/Hexa	4
Biological Process	salmon	GO:0045860	positive regulation of protein kinase activity	8/127	351/16811	0.00520237	0.0268806	0.0189518	Slc11a1/Ptprc/Adam17/Pik3cg/Ang/Cd86/Csf1r/Tgfbr2	8
Biological Process	salmon	GO:1901136	carbohydrate derivative catabolic process	5/127	148/16811	0.00532084	0.0274108	0.0193255	Gm2a/Hexb/Entpd1/Gusb/Hexa	5
Biological Process	salmon	GO:0002639	positive regulation of immunoglobulin production	3/127	47/16811	0.00535833	0.0274108	0.0193255	Ptprc/Cd86/Cd37	3
Biological Process	salmon	GO:0010543	regulation of platelet activation	3/127	47/16811	0.00535833	0.0274108	0.0193255	Fcer1g/Plek/Lyn	3
Biological Process	salmon	GO:0046640	regulation of alpha-beta T cell proliferation	3/127	47/16811	0.00535833	0.0274108	0.0193255	Ptprc/Lgals9/Tgfbr2	3
Biological Process	salmon	GO:1902622	regulation of neutrophil migration	3/127	47/16811	0.00535833	0.0274108	0.0193255	Nckap1l/Il1a/C3ar1	3
Biological Process	salmon	GO:0038094	Fc-gamma receptor signaling pathway	2/127	15/16811	0.00557495	0.0284057	0.020027	Ptprc/Fcer1g	2
Biological Process	salmon	GO:0043383	negative T cell selection	2/127	15/16811	0.00557495	0.0284057	0.020027	Ptprc/Dock2	2
Biological Process	salmon	GO:0036473	cell death in response to oxidative stress	4/127	94/16811	0.00561206	0.0285381	0.0201204	Gpr37l1/Trem2/Nfe2l2/Itgam	4
Biological Process	salmon	GO:0006887	exocytosis	8/127	356/16811	0.00565379	0.0286936	0.0202299	Cd84/Fcer1g/Itgb2/Plek/Lgals9/Nckap1l/Lyn/Itgam	8
Biological Process	salmon	GO:0046638	positive regulation of alpha-beta T cell differentiation	3/127	49/16811	0.00602212	0.0304425	0.021463	Nckap1l/Runx1/Tgfbr2	3
Biological Process	salmon	GO:0048247	lymphocyte chemotaxis	3/127	49/16811	0.00602212	0.0304425	0.021463	Cxcl16/Ccl3/Adam17	3
Biological Process	salmon	GO:0031330	negative regulation of cellular catabolic process	6/127	218/16811	0.00625691	0.0314916	0.0222027	Slc11a1/Pik3cg/Trem2/Ctsa/Apobec1/Il10ra	6
Biological Process	salmon	GO:0050829	defense response to Gram-negative bacterium	4/127	97/16811	0.00626722	0.0314916	0.0222027	Slc11a1/Lyz2/Trem2/Mpeg1	4
Biological Process	salmon	GO:0002863	positive regulation of inflammatory response to antigenic stimulus	2/127	16/16811	0.00634002	0.0314916	0.0222027	Fcer1g/Fcgr1	2
Biological Process	salmon	GO:0009313	oligosaccharide catabolic process	2/127	16/16811	0.00634002	0.0314916	0.0222027	Gm2a/Hexb	2
Biological Process	salmon	GO:0023035	CD40 signaling pathway	2/127	16/16811	0.00634002	0.0314916	0.0222027	Cd86/Trem2	2
Biological Process	salmon	GO:0034134	toll-like receptor 2 signaling pathway	2/127	16/16811	0.00634002	0.0314916	0.0222027	Trem2/Lyn	2
Biological Process	salmon	GO:0042492	gamma-delta T cell differentiation	2/127	16/16811	0.00634002	0.0314916	0.0222027	Ptprc/Nckap1l	2
Biological Process	salmon	GO:0045059	positive thymic T cell selection	2/127	16/16811	0.00634002	0.0314916	0.0222027	Ptprc/Dock2	2
Biological Process	salmon	GO:0071801	regulation of podosome assembly	2/127	16/16811	0.00634002	0.0314916	0.0222027	Lcp1/Msn	2
Biological Process	salmon	GO:0010862	positive regulation of pathway-restricted SMAD protein phosphorylation	3/127	50/16811	0.00637161	0.0315266	0.0222273	Lgals9/Tgfbr1/Tgfbr2	3
Biological Process	salmon	GO:0045646	regulation of erythrocyte differentiation	3/127	50/16811	0.00637161	0.0315266	0.0222273	Inpp5d/Nckap1l/Lyn	3
Biological Process	salmon	GO:0030183	B cell differentiation	5/127	156/16811	0.00662506	0.0327176	0.023067	Inpp5d/Ptprc/Adam17/Nckap1l/Laptm5	5
Biological Process	salmon	GO:0032147	activation of protein kinase activity	4/127	99/16811	0.0067311	0.0329338	0.0232195	Slc11a1/Ang/Cd86/Tgfbr2	4
Biological Process	salmon	GO:0009311	oligosaccharide metabolic process	3/127	51/16811	0.00673297	0.0329338	0.0232195	Gm2a/Hexb/St3gal6	3
Biological Process	salmon	GO:0010934	macrophage cytokine production	3/127	51/16811	0.00673297	0.0329338	0.0232195	Laptm5/Axl/Tlr3	3
Biological Process	salmon	GO:0045124	regulation of bone resorption	3/127	51/16811	0.00673297	0.0329338	0.0232195	Inpp5d/Csf1r/Tmem119	3
Biological Process	salmon	GO:0050853	B cell receptor signaling pathway	3/127	51/16811	0.00673297	0.0329338	0.0232195	Ptprc/Nckap1l/Lyn	3
Biological Process	salmon	GO:0006687	glycosphingolipid metabolic process	3/127	52/16811	0.0071063	0.0345136	0.0243333	Gm2a/Hexb/Hexa	3
Biological Process	salmon	GO:0033003	regulation of mast cell activation	3/127	52/16811	0.0071063	0.0345136	0.0243333	Cd84/Fcer1g/Lyn	3
Biological Process	salmon	GO:0043303	mast cell degranulation	3/127	52/16811	0.0071063	0.0345136	0.0243333	Cd84/Fcer1g/Lyn	3
Biological Process	salmon	GO:0002862	negative regulation of inflammatory response to antigenic stimulus	2/127	17/16811	0.00715002	0.0345136	0.0243333	Fcgr2b/Trem2	2
Biological Process	salmon	GO:0003198	epithelial to mesenchymal transition involved in endocardial cushion formation	2/127	17/16811	0.00715002	0.0345136	0.0243333	Tgfbr1/Tgfbr2	2
Biological Process	salmon	GO:0045579	positive regulation of B cell differentiation	2/127	17/16811	0.00715002	0.0345136	0.0243333	Inpp5d/Nckap1l	2
Biological Process	salmon	GO:1900221	regulation of amyloid-beta clearance	2/127	17/16811	0.00715002	0.0345136	0.0243333	Ifngr1/Trem2	2
Biological Process	salmon	GO:0032970	regulation of actin filament-based process	8/127	373/16811	0.00741537	0.0357274	0.025189	Plek/Nckap1l/Csf1r/Il1a/Tgfbr1/Wasf2/Arpc1b/Arhgdib	8
Biological Process	salmon	GO:0033077	T cell differentiation in thymus	4/127	102/16811	0.00746871	0.035917	0.0253227	Ptprc/Dock2/Adam17/Il1a	4
Biological Process	salmon	GO:0051896	regulation of protein kinase B signaling	5/127	162/16811	0.00773982	0.0371511	0.0261928	Pik3cg/P2ry12/Tgfbr1/Axl/Cx3cr1	5
Biological Process	salmon	GO:0002279	mast cell activation involved in immune response	3/127	54/16811	0.00788922	0.0375872	0.0265003	Cd84/Fcer1g/Lyn	3
Biological Process	salmon	GO:0002448	mast cell mediated immunity	3/127	54/16811	0.00788922	0.0375872	0.0265003	Cd84/Fcer1g/Lyn	3
Biological Process	salmon	GO:0050832	defense response to fungus	3/127	54/16811	0.00788922	0.0375872	0.0265003	Ang/Clec4a3/Cx3cr1	3
Biological Process	salmon	GO:0051930	regulation of sensory perception of pain	3/127	54/16811	0.00788922	0.0375872	0.0265003	Il1a/Ctss/Fcgr1	3
Biological Process	salmon	GO:0002244	hematopoietic progenitor cell differentiation	5/127	163/16811	0.00793754	0.0377154	0.0265906	Ptprc/Pld4/Runx1/Nfe2l2/Lyn	5
Biological Process	salmon	GO:0046849	bone remodeling	4/127	104/16811	0.00798894	0.0377154	0.0265906	Inpp5d/Csf1r/Ctss/Tmem119	4
Biological Process	salmon	GO:0032823	regulation of natural killer cell differentiation	2/127	18/16811	0.00800425	0.0377154	0.0265906	Lgals9/Axl	2
Biological Process	salmon	GO:0033623	regulation of integrin activation	2/127	18/16811	0.00800425	0.0377154	0.0265906	Plek/P2ry12	2
Biological Process	salmon	GO:0045779	negative regulation of bone resorption	2/127	18/16811	0.00800425	0.0377154	0.0265906	Inpp5d/Tmem119	2
Biological Process	salmon	GO:0046629	gamma-delta T cell activation	2/127	18/16811	0.00800425	0.0377154	0.0265906	Ptprc/Nckap1l	2
Biological Process	salmon	GO:0030857	negative regulation of epithelial cell differentiation	3/127	55/16811	0.00829899	0.0388902	0.0274189	Csf1r/Il1a/Tgfbr1	3
Biological Process	salmon	GO:0051931	regulation of sensory perception	3/127	55/16811	0.00829899	0.0388902	0.0274189	Il1a/Ctss/Fcgr1	3
Biological Process	salmon	GO:0071622	regulation of granulocyte chemotaxis	3/127	55/16811	0.00829899	0.0388902	0.0274189	Nckap1l/Csf1r/C3ar1	3
Biological Process	salmon	GO:0032731	positive regulation of interleukin-1 beta production	3/127	56/16811	0.00872108	0.0407195	0.0287086	Casp8/Ccl3/Tyrobp	3
Biological Process	salmon	GO:1900271	regulation of long-term synaptic potentiation	3/127	56/16811	0.00872108	0.0407195	0.0287086	Lgmn/Tyrobp/Cx3cr1	3
Biological Process	salmon	GO:0009410	response to xenobiotic stimulus	7/127	307/16811	0.0087784	0.0409127	0.0288449	Adam17/Nckap1l/Nfe2l2/Cyp2j9/Apobec1/Tgfbr2/Cybb	7
Biological Process	salmon	GO:0015844	monoamine transport	4/127	107/16811	0.00881303	0.0409997	0.0289062	Fcer1g/Entpd1/Ptgs1/P2ry12	4
Biological Process	salmon	GO:0038093	Fc receptor signaling pathway	2/127	19/16811	0.00890199	0.0411156	0.0289879	Ptprc/Fcer1g	2
Biological Process	salmon	GO:0043374	CD8-positive alpha-beta T cell differentiation	2/127	19/16811	0.00890199	0.0411156	0.0289879	Nckap1l/Runx1	2
Biological Process	salmon	GO:0061760	antifungal innate immune response	2/127	19/16811	0.00890199	0.0411156	0.0289879	Clec4a3/Cx3cr1	2
Biological Process	salmon	GO:0070723	response to cholesterol	2/127	19/16811	0.00890199	0.0411156	0.0289879	Tgfbr1/Tgfbr2	2
Biological Process	salmon	GO:0071248	cellular response to metal ion	5/127	168/16811	0.00897906	0.0413972	0.0291864	Lgmn/Nfe2l2/Cpne3/Hvcn1/Alox5ap	5
Biological Process	salmon	GO:0031348	negative regulation of defense response	6/127	236/16811	0.00907978	0.0417865	0.0294609	Fcgr2b/Havcr2/Grn/Lgals9/Trem2/Cx3cr1	6
Biological Process	salmon	GO:0050854	regulation of antigen receptor-mediated signaling pathway	3/127	57/16811	0.00915556	0.0420599	0.0296536	Ptprc/Lyn/Laptm5	3
Biological Process	salmon	GO:0032720	negative regulation of tumor necrosis factor production	3/127	58/16811	0.0096025	0.0438776	0.0309352	Havcr2/Trem2/Axl	3
Biological Process	salmon	GO:0042269	regulation of natural killer cell mediated cytotoxicity	3/127	58/16811	0.0096025	0.0438776	0.0309352	Havcr2/Lgals9/Vav1	3
Biological Process	salmon	GO:0042987	amyloid precursor protein catabolic process	3/127	58/16811	0.0096025	0.0438776	0.0309352	Ifngr1/Adam17/Lyn	3
Biological Process	salmon	GO:0002710	negative regulation of T cell mediated immunity	2/127	20/16811	0.00984255	0.0444274	0.0313228	Ptprc/Nckap1l	2
Biological Process	salmon	GO:0014061	regulation of norepinephrine secretion	2/127	20/16811	0.00984255	0.0444274	0.0313228	Ptgs1/P2ry12	2
Biological Process	salmon	GO:0033630	positive regulation of cell adhesion mediated by integrin	2/127	20/16811	0.00984255	0.0444274	0.0313228	Nckap1l/P2ry12	2
Biological Process	salmon	GO:0046851	negative regulation of bone remodeling	2/127	20/16811	0.00984255	0.0444274	0.0313228	Inpp5d/Tmem119	2
Biological Process	salmon	GO:0048712	negative regulation of astrocyte differentiation	2/127	20/16811	0.00984255	0.0444274	0.0313228	Gpr37l1/Trem2	2
Biological Process	salmon	GO:2001169	regulation of ATP biosynthetic process	2/127	20/16811	0.00984255	0.0444274	0.0313228	Trem2/Entpd1	2
Biological Process	salmon	GO:0032102	negative regulation of response to external stimulus	8/127	392/16811	0.00984393	0.0444274	0.0313228	Fcgr2b/Havcr2/Grn/Lgals9/Pros1/Trem2/Aif1/Cx3cr1	8
Biological Process	salmon	GO:1902808	positive regulation of cell cycle G1/S phase transition	3/127	59/16811	0.010062	0.0452525	0.0319045	Adam17/Aif1/Csf1r	3
Biological Process	salmon	GO:1903556	negative regulation of tumor necrosis factor superfamily cytokine production	3/127	59/16811	0.010062	0.0452525	0.0319045	Havcr2/Trem2/Axl	3
Biological Process	salmon	GO:0032655	regulation of interleukin-12 production	3/127	60/16811	0.0105341	0.0472103	0.0332848	Unc93b1/Laptm5/Tlr3	3
Biological Process	salmon	GO:1903307	positive regulation of regulated secretory pathway	3/127	60/16811	0.0105341	0.0472103	0.0332848	Fcer1g/Itgb2/Itgam	3
Biological Process	salmon	GO:0060348	bone development	6/127	245/16811	0.0107895	0.047813	0.0337098	Ptprc/Cfh/Wasf2/Tmem119/Tyrobp/Tgfbr2	6
Biological Process	salmon	GO:0006907	pinocytosis	2/127	21/16811	0.0108252	0.047813	0.0337098	Dock2/Axl	2
Biological Process	salmon	GO:0007252	I-kappaB phosphorylation	2/127	21/16811	0.0108252	0.047813	0.0337098	Tlr3/Cx3cr1	2
Biological Process	salmon	GO:0010818	T cell chemotaxis	2/127	21/16811	0.0108252	0.047813	0.0337098	Cxcl16/Adam17	2
Biological Process	salmon	GO:0031579	membrane raft organization	2/127	21/16811	0.0108252	0.047813	0.0337098	Ptprc/Dock2	2
Biological Process	salmon	GO:0034143	regulation of toll-like receptor 4 signaling pathway	2/127	21/16811	0.0108252	0.047813	0.0337098	Trem2/Lyn	2
Biological Process	salmon	GO:0045649	regulation of macrophage differentiation	2/127	21/16811	0.0108252	0.047813	0.0337098	Casp8/C1qc	2
Biological Process	salmon	GO:0048243	norepinephrine secretion	2/127	21/16811	0.0108252	0.047813	0.0337098	Ptgs1/P2ry12	2
Biological Process	salmon	GO:0045580	regulation of T cell differentiation	5/127	176/16811	0.0108361	0.047813	0.0337098	Ptprc/Lgals9/Nckap1l/Runx1/Tgfbr2	5
Biological Process	salmon	GO:0051235	maintenance of location	7/127	320/16811	0.0108665	0.0478649	0.0337464	Ptprc/Gm2a/Lgals9/Hexb/Trem2/Lyn/Hexa	7
Biological Process	salmon	GO:0002715	regulation of natural killer cell mediated immunity	3/127	61/16811	0.0110188	0.0483698	0.0341023	Havcr2/Lgals9/Vav1	3
Biological Process	salmon	GO:0046850	regulation of bone remodeling	3/127	61/16811	0.0110188	0.0483698	0.0341023	Inpp5d/Csf1r/Tmem119	3
Biological Process	red	GO:0007272	ensheathment of neurons	24/162	159/16811	4.20345e-22	5.14922e-19	4.67025e-19	Cntn2/Enpp1/Pmp22/Itgb4/Serinc5/Ndrg1/Sox10/Olig2/Mbp/Myrf/Mal/Bcas1/Cldn11/Ugt8a/Gjc3/Cd9/Mag/Nkx6-2/Arhgef10/Pllp/Fa2h/Jam3/Trf/Plp1	24
Biological Process	red	GO:0008366	axon ensheathment	24/162	159/16811	4.20345e-22	5.14922e-19	4.67025e-19	Cntn2/Enpp1/Pmp22/Itgb4/Serinc5/Ndrg1/Sox10/Olig2/Mbp/Myrf/Mal/Bcas1/Cldn11/Ugt8a/Gjc3/Cd9/Mag/Nkx6-2/Arhgef10/Pllp/Fa2h/Jam3/Trf/Plp1	24
Biological Process	red	GO:0042552	myelination	23/162	157/16811	6.56233e-21	5.35924e-18	4.86073e-18	Cntn2/Enpp1/Pmp22/Itgb4/Serinc5/Ndrg1/Sox10/Olig2/Mbp/Myrf/Mal/Bcas1/Ugt8a/Gjc3/Cd9/Mag/Nkx6-2/Arhgef10/Pllp/Fa2h/Jam3/Trf/Plp1	23
Biological Process	red	GO:0042063	gliogenesis	25/162	358/16811	7.8261e-15	4.79348e-12	4.3476e-12	Cntn2/Enpp1/Erbb3/Pmp22/Cnp/Itgb4/Aspa/Zcchc24/Ndrg1/Sox10/Olig2/Olig1/Il33/Myrf/Opalin/Mal/Cers2/Ptpn11/Cd9/Mag/Nkx6-2/Arhgef10/Fa2h/Trf/Plp1	25
Biological Process	red	GO:0010001	glial cell differentiation	21/162	258/16811	6.60054e-14	3.23427e-11	2.93342e-11	Cntn2/Enpp1/Erbb3/Pmp22/Cnp/Itgb4/Aspa/Ndrg1/Sox10/Olig2/Olig1/Il33/Myrf/Opalin/Mal/Ptpn11/Mag/Nkx6-2/Arhgef10/Fa2h/Plp1	21
Biological Process	red	GO:0048709	oligodendrocyte differentiation	15/162	115/16811	3.10941e-13	1.26968e-10	1.15157e-10	Cntn2/Enpp1/Cnp/Aspa/Sox10/Olig2/Olig1/Il33/Myrf/Opalin/Mal/Mag/Nkx6-2/Fa2h/Plp1	15
Biological Process	red	GO:0022010	central nervous system myelination	9/162	28/16811	3.38359e-12	1.03622e-09	9.39836e-10	Cntn2/Enpp1/Sox10/Myrf/Mal/Mag/Nkx6-2/Fa2h/Plp1	9
Biological Process	red	GO:0032291	axon ensheathment in central nervous system	9/162	28/16811	3.38359e-12	1.03622e-09	9.39836e-10	Cntn2/Enpp1/Sox10/Myrf/Mal/Mag/Nkx6-2/Fa2h/Plp1	9
Biological Process	red	GO:0021782	glial cell development	14/162	121/16811	1.05011e-11	2.85863e-09	2.59272e-09	Cntn2/Enpp1/Pmp22/Itgb4/Ndrg1/Sox10/Olig1/Myrf/Mal/Mag/Nkx6-2/Arhgef10/Fa2h/Plp1	14
Biological Process	red	GO:0014003	oligodendrocyte development	10/162	47/16811	1.9898e-11	4.875e-09	4.42154e-09	Cntn2/Enpp1/Sox10/Olig1/Myrf/Mal/Mag/Nkx6-2/Fa2h/Plp1	10
Biological Process	red	GO:0007422	peripheral nervous system development	8/162	71/16811	3.97472e-07	8.85279e-05	8.02932e-05	Erbb3/Pmp22/Itgb4/Ndrg1/Sox10/Hapln2/Arhgef10/Fa2h	8
Biological Process	red	GO:0032288	myelin assembly	5/162	21/16811	1.40318e-06	0.000286483	0.000259835	Pmp22/Itgb4/Ugt8a/Cd9/Mag	5
Biological Process	red	GO:0014037	Schwann cell differentiation	6/162	40/16811	2.13629e-06	0.000402608	0.000365158	Erbb3/Pmp22/Itgb4/Ndrg1/Arhgef10/Fa2h	6
Biological Process	red	GO:0014013	regulation of gliogenesis	9/162	133/16811	5.6302e-06	0.000985285	0.000893635	Aspa/Zcchc24/Sox10/Olig2/Il33/Cers2/Mag/Nkx6-2/Trf	9
Biological Process	red	GO:0022011	myelination in peripheral nervous system	5/162	29/16811	7.69419e-06	0.00117817	0.00106858	Pmp22/Itgb4/Ndrg1/Arhgef10/Fa2h	5
Biological Process	red	GO:0032292	peripheral nervous system axon ensheathment	5/162	29/16811	7.69419e-06	0.00117817	0.00106858	Pmp22/Itgb4/Ndrg1/Arhgef10/Fa2h	5
Biological Process	red	GO:0014044	Schwann cell development	5/162	33/16811	1.4906e-05	0.00214821	0.00194839	Pmp22/Itgb4/Ndrg1/Arhgef10/Fa2h	5
Biological Process	red	GO:0014015	positive regulation of gliogenesis	7/162	84/16811	1.64746e-05	0.00224238	0.0020338	Aspa/Sox10/Olig2/Il33/Mag/Nkx6-2/Trf	7
Biological Process	red	GO:0014812	muscle cell migration	8/162	123/16811	2.51989e-05	0.00324934	0.00294709	Igfbp5/Enpp1/Dock5/Ddr1/Megf10/Sema6d/Lpar1/Gna12	8
Biological Process	red	GO:0045685	regulation of glial cell differentiation	7/162	92/16811	2.98778e-05	0.00366002	0.00331958	Cntn2/Aspa/Olig2/Il33/Opalin/Mag/Nkx6-2	7
Biological Process	red	GO:0008360	regulation of cell shape	8/162	128/16811	3.35896e-05	0.00391878	0.00355426	Sema4d/Cdc42ep1/Cdc42ep2/Ermn/Lpar1/Gna12/Rhog/Plxnb3	8
Biological Process	red	GO:0031643	positive regulation of myelination	4/162	23/16811	6.37804e-05	0.00710281	0.00644212	Sox10/Myrf/Mag/Trf	4
Biological Process	red	GO:0007628	adult walking behavior	5/162	46/16811	7.78221e-05	0.00828975	0.00751865	Cntn2/Enpp1/Pmp22/Npc1/Hipk2	5
Biological Process	red	GO:0014909	smooth muscle cell migration	7/162	108/16811	8.36183e-05	0.00853603	0.00774203	Igfbp5/Enpp1/Dock5/Ddr1/Sema6d/Lpar1/Gna12	7
Biological Process	red	GO:0033629	negative regulation of cell adhesion mediated by integrin	3/162	10/16811	0.000100305	0.00945179	0.0085726	Ptpn11/Wnk1/Jam3	3
Biological Process	red	GO:0099612	protein localization to axon	3/162	10/16811	0.000100305	0.00945179	0.0085726	Cntn2/Mal/Ugt8a	3
Biological Process	red	GO:0090659	walking behavior	5/162	50/16811	0.000116615	0.0105817	0.00959743	Cntn2/Enpp1/Pmp22/Npc1/Hipk2	5
Biological Process	red	GO:0050767	regulation of neurogenesis	14/162	453/16811	0.00012722	0.0108385	0.0098303	Aspa/Sema4d/Zcchc24/Sox10/Olig2/Mbp/Il33/Sema6d/Cers2/Mag/Nkx6-2/Dixdc1/Trf/Plxnb3	14
Biological Process	red	GO:0045687	positive regulation of glial cell differentiation	5/162	51/16811	0.000128292	0.0108385	0.0098303	Aspa/Olig2/Il33/Mag/Nkx6-2	5
Biological Process	red	GO:0048713	regulation of oligodendrocyte differentiation	5/162	52/16811	0.000140845	0.0112261	0.0101818	Aspa/Olig2/Il33/Opalin/Nkx6-2	5
Biological Process	red	GO:0048714	positive regulation of oligodendrocyte differentiation	4/162	28/16811	0.000142044	0.0112261	0.0101818	Aspa/Olig2/Il33/Nkx6-2	4
Biological Process	red	GO:0010977	negative regulation of neuron projection development	8/162	158/16811	0.000148177	0.0113448	0.0102895	Map4k4/Pmp22/Sema4d/Mbp/Sema6d/Cers2/Lpar1/Mag	8
Biological Process	red	GO:0010927	cellular component assembly involved in morphogenesis	7/162	120/16811	0.000162013	0.0120282	0.0109094	Csrp1/Pmp22/Itgb4/Ugt8a/Cd9/Mag/Phldb1	7
Biological Process	red	GO:0007409	axonogenesis	14/162	467/16811	0.000174544	0.0125775	0.0114075	Cntn2/Unc5b/Pmp22/Cnp/Sema4d/Kif13b/Mbp/Sema6d/Ptpn11/Mag/Fgfr2/Dixdc1/Ephb1/Plxnb3	14
Biological Process	red	GO:0010624	regulation of Schwann cell proliferation	3/162	12/16811	0.0001813	0.012691	0.0115105	Pmp22/Sox10/Cers2	3
Biological Process	red	GO:0031345	negative regulation of cell projection organization	9/162	209/16811	0.000195719	0.0133198	0.0120808	Map4k4/Pmp22/Sema4d/Mbp/Sema6d/Cers2/Lpar1/Mag/Plxnb3	9
Biological Process	red	GO:0014010	Schwann cell proliferation	3/162	13/16811	0.000234025	0.0148912	0.013506	Pmp22/Sox10/Cers2	3
Biological Process	red	GO:0032060	bleb assembly	3/162	13/16811	0.000234025	0.0148912	0.013506	Pmp22/Lpar1/Anln	3
Biological Process	red	GO:0031641	regulation of myelination	5/162	58/16811	0.000237043	0.0148912	0.013506	Sox10/Myrf/Mag/Nkx6-2/Trf	5
Biological Process	red	GO:0044089	positive regulation of cellular component biogenesis	14/162	493/16811	0.000303617	0.0185965	0.0168667	Map4k4/Sema4d/Slain1/Sorbs3/Cdc42ep1/Cdc42ep2/Pip4k2a/Lpar1/Ptpn11/Arhgef10/Tppp3/Anln/Phldb1/Ephb1	14
Biological Process	red	GO:0046513	ceramide biosynthetic process	5/162	62/16811	0.000324558	0.0193943	0.0175903	Asah2/Cers2/Ugt8a/Elovl1/Fa2h	5
Biological Process	red	GO:0050770	regulation of axonogenesis	8/162	178/16811	0.000333782	0.0194706	0.0176595	Cntn2/Sema4d/Kif13b/Mbp/Sema6d/Mag/Dixdc1/Plxnb3	8
Biological Process	red	GO:0046394	carboxylic acid biosynthetic process	10/162	276/16811	0.000349928	0.0199378	0.0180832	Cyp27a1/Scd2/Carns1/Psat1/Asah2/Scd1/Gatm/Elovl1/Fa2h/Plp1	10
Biological Process	red	GO:0043217	myelin maintenance	3/162	15/16811	0.000367072	0.0204392	0.018538	Ndrg1/Myrf/Fa2h	3
Biological Process	red	GO:0016053	organic acid biosynthetic process	10/162	279/16811	0.000381095	0.0204989	0.0185921	Cyp27a1/Scd2/Carns1/Psat1/Asah2/Scd1/Gatm/Elovl1/Fa2h/Plp1	10
Biological Process	red	GO:1904738	vascular associated smooth muscle cell migration	4/162	36/16811	0.000384877	0.0204989	0.0185921	Igfbp5/Enpp1/Dock5/Gna12	4
Biological Process	red	GO:0001667	ameboidal-type cell migration	13/162	449/16811	0.000416314	0.0217015	0.0196828	Map4k4/Pmp22/Itgb4/Rffl/Sema4d/Dock5/Sox10/Sema6d/Prr5l/Ptpn11/Gna12/Dock1/Anln	13
Biological Process	red	GO:0046328	regulation of JNK cascade	7/162	143/16811	0.000473416	0.0241639	0.0219162	Map4k4/Phlpp1/Rassf2/Hipk2/Dusp16/Dixdc1/Ephb1	7
Biological Process	red	GO:0060326	cell chemotaxis	10/162	291/16811	0.000529893	0.0260676	0.0236428	Tnfaip6/Lpar1/Wnk1/Rhog/Mtus1/Gab1/Jam3/Ephb1/Oxsr1/Plxnb3	10
Biological Process	red	GO:0072330	monocarboxylic acid biosynthetic process	8/162	191/16811	0.000533941	0.0260676	0.0236428	Cyp27a1/Scd2/Asah2/Scd1/Gatm/Elovl1/Fa2h/Plp1	8
Biological Process	red	GO:0007015	actin filament organization	12/162	403/16811	0.000542631	0.0260676	0.0236428	Ctnna3/Myo1d/Sorbs3/Cdc42ep2/Ermn/Wipf1/Lpar1/Rhog/Arhgef10/Myo1e/Pls1/Trf	12
Biological Process	red	GO:0031098	stress-activated protein kinase signaling cascade	9/162	241/16811	0.000556403	0.0262151	0.0237766	Map4k4/Phlpp1/Rassf2/Rnf13/Hipk2/Dusp16/Cryab/Dixdc1/Ephb1	9
Biological Process	red	GO:0070302	regulation of stress-activated protein kinase signaling cascade	8/162	194/16811	0.000591728	0.0269073	0.0244044	Map4k4/Phlpp1/Rassf2/Rnf13/Hipk2/Dusp16/Dixdc1/Ephb1	8
Biological Process	red	GO:0051962	positive regulation of nervous system development	11/162	350/16811	0.000593059	0.0269073	0.0244044	Aspa/Sema4d/Sox10/Olig2/Il33/Mag/Nkx6-2/Dixdc1/Ephb1/Trf/Plxnb3	11
Biological Process	red	GO:0050769	positive regulation of neurogenesis	10/162	297/16811	0.00062069	0.0271909	0.0246617	Aspa/Sema4d/Sox10/Olig2/Il33/Mag/Nkx6-2/Dixdc1/Trf/Plxnb3	10
Biological Process	red	GO:0008344	adult locomotory behavior	6/162	108/16811	0.000621507	0.0271909	0.0246617	Cntn2/Enpp1/Pmp22/Cnp/Npc1/Hipk2	6
Biological Process	red	GO:0010721	negative regulation of cell development	10/162	302/16811	0.000705861	0.0303396	0.0275175	Fbxo7/Sema4d/Sox10/Mbp/Tjp2/Tnfaip6/Sema6d/Cers2/Mag/Nkx6-2	10
Biological Process	red	GO:0022604	regulation of cell morphogenesis	9/162	260/16811	0.000954335	0.0403124	0.0365626	Cntn2/Sema4d/Cdc42ep1/Cdc42ep2/Ermn/Lpar1/Gna12/Rhog/Plxnb3	9
Biological Process	red	GO:0030316	osteoclast differentiation	6/162	118/16811	0.000989173	0.0410758	0.037255	Enpp1/Tjp2/Tnfaip6/Rassf2/Car2/Trf	6
Biological Process	red	GO:0031579	membrane raft organization	3/162	21/16811	0.00102838	0.0419923	0.0380863	Pmp22/Npc1/Fa2h	3
Biological Process	red	GO:0007254	JNK cascade	7/162	168/16811	0.00122477	0.0491917	0.0446159	Map4k4/Phlpp1/Rassf2/Hipk2/Dusp16/Dixdc1/Ephb1	7
Biological Process	brown	GO:0043254	regulation of protein-containing complex assembly	24/421	388/16811	4.70725e-05	0.0468685	0.0449156	Ppm1a/Ncln/Mapt/Eif4g1/Ttbk1/Capn1/Ppp2r5b/Prex1/Pmepa1/Pde4dip/Ctnnbip1/Add1/Tfip11/Fscn1/Ulk1/Fkbp4/Mark4/Med25/Bax/Coro1a/Stx1b/Cotl1/Hdac6/Tmsb4x	24
Biological Process	brown	GO:0010506	regulation of autophagy	19/421	270/16811	5.32887e-05	0.0468685	0.0449156	Bok/Rnf41/Cisd1/Phf23/Mapt/Pip4k2b/Wipi1/Eif4g1/Scoc/Atg2a/Trim8/Kat5/Ubqln4/Sesn2/Ulk1/Fez1/Keap1/Cdk16/Hdac6	19
Biological Process	brown	GO:0006914	autophagy	26/421	444/16811	5.74642e-05	0.0468685	0.0449156	Bok/Rnf41/Cisd1/Phf23/Ift20/Mapt/Pip4k2b/Wipi1/Chmp7/Arsa/Eif4g1/Scoc/Atg2a/Trim8/Kat5/Map1lc3a/Ubqln4/Sesn2/Wipi2/Gabarapl2/Ulk1/Tbc1d17/Fez1/Keap1/Cdk16/Hdac6	26
Biological Process	brown	GO:0061919	process utilizing autophagic mechanism	26/421	444/16811	5.74642e-05	0.0468685	0.0449156	Bok/Rnf41/Cisd1/Phf23/Ift20/Mapt/Pip4k2b/Wipi1/Chmp7/Arsa/Eif4g1/Scoc/Atg2a/Trim8/Kat5/Map1lc3a/Ubqln4/Sesn2/Wipi2/Gabarapl2/Ulk1/Tbc1d17/Fez1/Keap1/Cdk16/Hdac6	26
Biological Process	brown	GO:2000785	regulation of autophagosome assembly	7/421	41/16811	6.3285e-05	0.0468685	0.0449156	Phf23/Ift20/Pip4k2b/Wipi1/Atg2a/Ulk1/Fez1	7
Biological Process	brown	GO:0022411	cellular component disassembly	24/421	400/16811	7.58799e-05	0.0468685	0.0449156	Bok/Apc2/Rnf41/Smarcc2/Smarcb1/Phf23/Wipi1/Tgfb3/Chmp7/Smarcd1/Atg2a/Kat5/Map1a/Map1lc3a/Ubqln4/Pex14/Add1/Tfip11/Wipi2/Fscn1/Gabarapl2/Ulk1/Bax/Hdac6	24
Biological Process	darkorange	GO:0006096	glycolytic process	2024-03-22	93/16811	0.000233879	0.0315494	0.0230048	Sirt6/Pgam1/Eif6	3
Biological Process	darkorange	GO:0006757	ATP generation from ADP	2024-03-22	93/16811	0.000233879	0.0315494	0.0230048	Sirt6/Pgam1/Eif6	3
Biological Process	darkorange	GO:0046031	ADP metabolic process	2024-03-22	101/16811	0.000298327	0.0315494	0.0230048	Sirt6/Pgam1/Eif6	3
Biological Process	darkorange	GO:0009135	purine nucleoside diphosphate metabolic process	2024-03-22	105/16811	0.000334444	0.0315494	0.0230048	Sirt6/Pgam1/Eif6	3
Biological Process	darkorange	GO:0009179	purine ribonucleoside diphosphate metabolic process	2024-03-22	105/16811	0.000334444	0.0315494	0.0230048	Sirt6/Pgam1/Eif6	3
Biological Process	darkorange	GO:0006165	nucleoside diphosphate phosphorylation	2024-03-22	106/16811	0.000343894	0.0315494	0.0230048	Sirt6/Pgam1/Eif6	3
Biological Process	darkorange	GO:0046939	nucleotide phosphorylation	2024-03-22	110/16811	0.000383413	0.0315494	0.0230048	Sirt6/Pgam1/Eif6	3
Biological Process	darkorange	GO:0009185	ribonucleoside diphosphate metabolic process	2024-03-22	116/16811	0.000447999	0.0322559	0.0235199	Sirt6/Pgam1/Eif6	3
Biological Process	darkorange	GO:0006090	pyruvate metabolic process	2024-03-22	121/16811	0.000506862	0.0324392	0.0236536	Sirt6/Pgam1/Eif6	3
Biological Process	darkorange	GO:0009132	nucleoside diphosphate metabolic process	2024-03-22	132/16811	0.000653308	0.0376306	0.0274389	Sirt6/Pgam1/Eif6	3
Biological Process	darkorange	GO:0051168	nuclear export	2024-03-22	147/16811	0.000892997	0.0467606	0.0340963	Sirt6/Thoc3/Eif6	3
Biological Process	darkorange	GO:0016052	carbohydrate catabolic process	2024-03-22	155/16811	0.00104091	0.0499637	0.0364319	Sirt6/Pgam1/Eif6	3
Biological Process	black	GO:0002181	cytoplasmic translation	7/76	135/16811	2.53944e-06	0.00442624	0.00405241	Rpl5/Rps19/Rpl36al/Rps24/Rpl36a/Denr/Rpl4	7
Biological Process	black	GO:0051084	de novo' post-translational protein folding	4/76	34/16811	1.61375e-05	0.0105495	0.00965853	Hspe1/Ptges3/Sh3glb1/Bag1	4
Biological Process	black	GO:0006458	de novo' protein folding	4/76	35/16811	1.81575e-05	0.0105495	0.00965853	Hspe1/Ptges3/Sh3glb1/Bag1	4
Biological Process	black	GO:0045088	regulation of innate immune response	9/76	345/16811	2.47196e-05	0.0107716	0.00986183	Hmgb1/Rtn4/Phb/Rnf185/Rps19/Ttll12/Matr3/Banf1/Pqbp1	9
Biological Process	black	GO:0140236	translation at presynapse	4/76	46/16811	5.44996e-05	0.0147821	0.0135337	Rpl5/Rps24/Rpl36a/Rpl4	4
Biological Process	black	GO:0140241	translation at synapse	4/76	47/16811	5.93661e-05	0.0147821	0.0135337	Rpl5/Rps24/Rpl36a/Rpl4	4
Biological Process	black	GO:0140242	translation at postsynapse	4/76	47/16811	5.93661e-05	0.0147821	0.0135337	Rpl5/Rps24/Rpl36a/Rpl4	4
Biological Process	black	GO:0048193	Golgi vesicle transport	7/76	254/16811	0.000148931	0.0299818	0.0274496	Sar1a/Vamp4/Tmed4/Rab10/Rab12/Ap1ar/Chic2	7
Biological Process	black	GO:0002831	regulation of response to biotic stimulus	9/76	438/16811	0.000154811	0.0299818	0.0274496	Hmgb1/Rtn4/Phb/Rnf185/Rps19/Ttll12/Matr3/Banf1/Pqbp1	9
Biological Process	black	GO:0045089	positive regulation of innate immune response	7/76	269/16811	0.000211869	0.0369288	0.0338099	Hmgb1/Rtn4/Phb/Rnf185/Rps19/Matr3/Pqbp1	7
Biological Process	black	GO:0021895	cerebral cortex neuron differentiation	3/76	28/16811	0.000268161	0.041203	0.0377231	Pafah1b1/Rac1/Hprt	3
Biological Process	black	GO:0006997	nucleus organization	5/76	128/16811	0.000283669	0.041203	0.0377231	Rtn4/Pafah1b1/Rps19/Banf1/Serbp1	5
Biological Process	black	GO:0051085	chaperone cofactor-dependent protein refolding	3/76	30/16811	0.000330185	0.0442702	0.0405312	Hspe1/Ptges3/Bag1	3
Biological Process	black	GO:0002833	positive regulation of response to biotic stimulus	7/76	297/16811	0.00038611	0.0480707	0.0440107	Hmgb1/Rtn4/Phb/Rnf185/Rps19/Matr3/Pqbp1	7
Biological Process	lightyellow	GO:0006006	glucose metabolic process	2024-03-20	204/16811	0.00172371	0.0255162	0.0127227	Snord34/Snord33/Snord32a	3
Biological Process	lightyellow	GO:0072593	reactive oxygen species metabolic process	2024-03-20	228/16811	0.00236676	0.0255162	0.0127227	Snord34/Snord33/Snord32a	3
Biological Process	lightyellow	GO:0019318	hexose metabolic process	2024-03-20	235/16811	0.00257881	0.0255162	0.0127227	Snord34/Snord33/Snord32a	3
Biological Process	lightyellow	GO:0030073	insulin secretion	2024-03-20	245/16811	0.00290169	0.0255162	0.0127227	Snord34/Snord33/Snord32a	3
Biological Process	lightyellow	GO:0005996	monosaccharide metabolic process	2024-03-20	258/16811	0.00335739	0.0255162	0.0127227	Snord34/Snord33/Snord32a	3
Biological Process	lightyellow	GO:0030072	peptide hormone secretion	2024-03-20	296/16811	0.00493361	0.0285978	0.0142593	Snord34/Snord33/Snord32a	3
Biological Process	lightyellow	GO:0002790	peptide secretion	2024-03-20	304/16811	0.00531367	0.0285978	0.0142593	Snord34/Snord33/Snord32a	3
Biological Process	lightyellow	GO:0015833	peptide transport	2024-03-20	318/16811	0.00602059	0.0285978	0.0142593	Snord34/Snord33/Snord32a	3
Biological Process	lightyellow	GO:0046879	hormone secretion	2024-03-20	375/16811	0.00946955	0.0323076	0.016109	Snord34/Snord33/Snord32a	3
Biological Process	lightyellow	GO:0009914	hormone transport	2024-03-20	384/16811	0.0101007	0.0323076	0.016109	Snord34/Snord33/Snord32a	3
Biological Process	lightyellow	GO:0009306	protein secretion	2024-03-20	402/16811	0.0114359	0.0323076	0.016109	Snord34/Snord33/Snord32a	3
Biological Process	lightyellow	GO:0042886	amide transport	2024-03-20	402/16811	0.0114359	0.0323076	0.016109	Snord34/Snord33/Snord32a	3
Biological Process	lightyellow	GO:0035592	establishment of protein localization to extracellular region	2024-03-20	403/16811	0.011513	0.0323076	0.016109	Snord34/Snord33/Snord32a	3
Biological Process	lightyellow	GO:0071692	protein localization to extracellular region	2024-03-20	408/16811	0.0119028	0.0323076	0.016109	Snord34/Snord33/Snord32a	3
Biological Process	grey60	GO:0140236	translation at presynapse	2024-05-25	46/16811	6.25311e-09	8.03917e-07	5.59247e-07	Rpl35/Rpl6/Rpl27/Rpl35a/Rpl37	5
Biological Process	grey60	GO:0140241	translation at synapse	2024-05-25	47/16811	6.99058e-09	8.03917e-07	5.59247e-07	Rpl35/Rpl6/Rpl27/Rpl35a/Rpl37	5
Biological Process	grey60	GO:0140242	translation at postsynapse	2024-05-25	47/16811	6.99058e-09	8.03917e-07	5.59247e-07	Rpl35/Rpl6/Rpl27/Rpl35a/Rpl37	5
Biological Process	grey60	GO:0002181	cytoplasmic translation	2024-06-25	135/16811	3.74709e-08	3.23187e-06	2.24825e-06	Rpl19/Rpl6/Rpl27/Rpl35a/Rps7/Rps4x	6
Biological Process	grey60	GO:0009206	purine ribonucleoside triphosphate biosynthetic process	2024-05-25	97/16811	2.79463e-07	1.69162e-05	1.17678e-05	Nme1/Ndufa6/Atp5c1/Ndufb5/Ndufb6	5
Biological Process	grey60	GO:0009145	purine nucleoside triphosphate biosynthetic process	2024-05-25	98/16811	2.94195e-07	1.69162e-05	1.17678e-05	Nme1/Ndufa6/Atp5c1/Ndufb5/Ndufb6	5
Biological Process	grey60	GO:0009201	ribonucleoside triphosphate biosynthetic process	2024-05-25	102/16811	3.59394e-07	1.7713e-05	1.23221e-05	Nme1/Ndufa6/Atp5c1/Ndufb5/Ndufb6	5
Biological Process	grey60	GO:0009142	nucleoside triphosphate biosynthetic process	2024-05-25	110/16811	5.2392e-07	2.25941e-05	1.57176e-05	Nme1/Ndufa6/Atp5c1/Ndufb5/Ndufb6	5
Biological Process	grey60	GO:0006119	oxidative phosphorylation	2024-05-25	122/16811	8.76808e-07	3.3611e-05	2.33815e-05	Ndufa6/Atp5c1/Ndufb5/Ndufb6/Cox4i1	5
Biological Process	grey60	GO:0042776	proton motive force-driven mitochondrial ATP synthesis	2024-04-25	54/16811	1.14392e-06	3.94651e-05	2.7454e-05	Ndufa6/Atp5c1/Ndufb5/Ndufb6	4
Biological Process	grey60	GO:0015986	proton motive force-driven ATP synthesis	2024-04-25	59/16811	1.63803e-06	5.13745e-05	3.57388e-05	Ndufa6/Atp5c1/Ndufb5/Ndufb6	4
Biological Process	grey60	GO:0009060	aerobic respiration	2024-05-25	167/16811	4.12134e-06	0.000118489	8.24268e-05	Ndufa6/Atp5c1/Ndufb5/Ndufb6/Cox4i1	5
Biological Process	grey60	GO:0009152	purine ribonucleotide biosynthetic process	2024-05-25	176/16811	5.32698e-06	0.00014137	9.83442e-05	Nme1/Ndufa6/Atp5c1/Ndufb5/Ndufb6	5
Biological Process	grey60	GO:0009260	ribonucleotide biosynthetic process	2024-05-25	188/16811	7.34712e-06	0.000179166	0.000124637	Nme1/Ndufa6/Atp5c1/Ndufb5/Ndufb6	5
Biological Process	grey60	GO:0006754	ATP biosynthetic process	2024-04-25	87/16811	7.78981e-06	0.000179166	0.000124637	Ndufa6/Atp5c1/Ndufb5/Ndufb6	4
Biological Process	grey60	GO:0046390	ribose phosphate biosynthetic process	2024-05-25	196/16811	8.99715e-06	0.000194001	0.000134957	Nme1/Ndufa6/Atp5c1/Ndufb5/Ndufb6	5
Biological Process	grey60	GO:0006164	purine nucleotide biosynthetic process	2024-05-25	208/16811	1.20018e-05	0.000243566	0.000169437	Nme1/Ndufa6/Atp5c1/Ndufb5/Ndufb6	5
Biological Process	grey60	GO:0072522	purine-containing compound biosynthetic process	2024-05-25	216/16811	1.44052e-05	0.0002761	0.000192069	Nme1/Ndufa6/Atp5c1/Ndufb5/Ndufb6	5
Biological Process	grey60	GO:0045333	cellular respiration	2024-05-25	220/16811	1.574e-05	0.000285804	0.00019882	Ndufa6/Atp5c1/Ndufb5/Ndufb6/Cox4i1	5
Biological Process	grey60	GO:0009205	purine ribonucleoside triphosphate metabolic process	2024-05-25	233/16811	2.07566e-05	0.000351831	0.000244752	Nme1/Ndufa6/Atp5c1/Ndufb5/Ndufb6	5
Biological Process	grey60	GO:0009144	purine nucleoside triphosphate metabolic process	2024-05-25	238/16811	2.29876e-05	0.000351831	0.000244752	Nme1/Ndufa6/Atp5c1/Ndufb5/Ndufb6	5
Biological Process	grey60	GO:0009165	nucleotide biosynthetic process	2024-05-25	239/16811	2.34554e-05	0.000351831	0.000244752	Nme1/Ndufa6/Atp5c1/Ndufb5/Ndufb6	5
Biological Process	grey60	GO:0009199	ribonucleoside triphosphate metabolic process	2024-05-25	239/16811	2.34554e-05	0.000351831	0.000244752	Nme1/Ndufa6/Atp5c1/Ndufb5/Ndufb6	5
Biological Process	grey60	GO:1901293	nucleoside phosphate biosynthetic process	2024-05-25	242/16811	2.49034e-05	0.000357986	0.000249034	Nme1/Ndufa6/Atp5c1/Ndufb5/Ndufb6	5
Biological Process	grey60	GO:0006091	generation of precursor metabolites and energy	2024-06-25	429/16811	3.12785e-05	0.000416732	0.0002899	Ndufa6/Atp5c1/Ndufb5/Ndufb6/Ndufa4/Cox4i1	6
Biological Process	grey60	GO:0009141	nucleoside triphosphate metabolic process	2024-05-25	254/16811	3.14059e-05	0.000416732	0.0002899	Nme1/Ndufa6/Atp5c1/Ndufb5/Ndufb6	5
Biological Process	grey60	GO:0042254	ribosome biogenesis	2024-05-25	270/16811	4.20488e-05	0.00053729	0.000373767	Rpl35/Rpl6/Rpl27/Rpl35a/Rps7	5
Biological Process	grey60	GO:0010257	NADH dehydrogenase complex assembly	2024-03-25	49/16811	5.11619e-05	0.00060865	0.000423409	Ndufa6/Ndufb5/Ndufb6	3
Biological Process	grey60	GO:0032981	mitochondrial respiratory chain complex I assembly	2024-03-25	49/16811	5.11619e-05	0.00060865	0.000423409	Ndufa6/Ndufb5/Ndufb6	3
Biological Process	grey60	GO:0015980	energy derivation by oxidation of organic compounds	2024-05-25	310/16811	8.10026e-05	0.000931529	0.00064802	Ndufa6/Atp5c1/Ndufb5/Ndufb6/Cox4i1	5
Biological Process	grey60	GO:0042273	ribosomal large subunit biogenesis	2024-03-25	61/16811	9.87714e-05	0.00109923	0.000764682	Rpl35/Rpl6/Rpl35a	3
Biological Process	grey60	GO:0006364	rRNA processing	2024-04-25	189/16811	0.000162721	0.00175433	0.00122041	Rpl35/Rpl27/Rpl35a/Rps7	4
Biological Process	grey60	GO:0033108	mitochondrial respiratory chain complex assembly	2024-03-25	74/16811	0.000175649	0.00183633	0.00127745	Ndufa6/Ndufb5/Ndufb6	3
Biological Process	grey60	GO:0022613	ribonucleoprotein complex biogenesis	2024-05-25	368/16811	0.000181129	0.00183793	0.00127856	Rpl35/Rpl6/Rpl27/Rpl35a/Rps7	5
Biological Process	grey60	GO:0046034	ATP metabolic process	2024-04-25	211/16811	0.000248092	0.00244018	0.00169751	Ndufa6/Atp5c1/Ndufb5/Ndufb6	4
Biological Process	grey60	GO:0009150	purine ribonucleotide metabolic process	2024-05-25	396/16811	0.000254627	0.00244018	0.00169751	Nme1/Ndufa6/Atp5c1/Ndufb5/Ndufb6	5
Biological Process	grey60	GO:0016072	rRNA metabolic process	2024-04-25	218/16811	0.000280974	0.00261989	0.00182253	Rpl35/Rpl27/Rpl35a/Rps7	4
Biological Process	grey60	GO:0009259	ribonucleotide metabolic process	2024-05-25	415/16811	0.000316169	0.00287048	0.00199686	Nme1/Ndufa6/Atp5c1/Ndufb5/Ndufb6	5
Biological Process	grey60	GO:0019693	ribose phosphate metabolic process	2024-05-25	425/16811	0.000352797	0.0031209	0.00217106	Nme1/Ndufa6/Atp5c1/Ndufb5/Ndufb6	5
Biological Process	grey60	GO:0006163	purine nucleotide metabolic process	2024-05-25	478/16811	0.000603686	0.0052068	0.00362212	Nme1/Ndufa6/Atp5c1/Ndufb5/Ndufb6	5
Biological Process	grey60	GO:0090407	organophosphate biosynthetic process	2024-05-25	486/16811	0.000650913	0.00547719	0.00381022	Nme1/Ndufa6/Atp5c1/Ndufb5/Ndufb6	5
Biological Process	grey60	GO:1901798	positive regulation of signal transduction by p53 class mediator	2024-02-25	32/16811	0.00102469	0.00841711	0.00585538	Rps7/Rpl37	2
Biological Process	grey60	GO:0034470	ncRNA processing	2024-04-25	349/16811	0.00163561	0.0131229	0.00912897	Rpl35/Rpl27/Rpl35a/Rps7	4
Biological Process	grey60	GO:0019646	aerobic electron transport chain	2024-02-25	57/16811	0.00322304	0.0252715	0.0175802	Ndufb6/Cox4i1	2
Biological Process	grey60	GO:0042773	ATP synthesis coupled electron transport	2024-02-25	67/16811	0.0044246	0.0331845	0.0230849	Ndufb6/Cox4i1	2
Biological Process	grey60	GO:0042775	mitochondrial ATP synthesis coupled electron transport	2024-02-25	67/16811	0.0044246	0.0331845	0.0230849	Ndufb6/Cox4i1	2
Biological Process	grey60	GO:0007005	mitochondrion organization	2024-04-25	477/16811	0.00504388	0.0370242	0.025756	Mrpl15/Ndufa6/Ndufb5/Ndufb6	4
Biological Process	grey60	GO:1901796	regulation of signal transduction by p53 class mediator	2024-02-25	79/16811	0.0060988	0.0438352	0.030494	Rps7/Rpl37	2
Biological Process	darkgrey	GO:0002181	cytoplasmic translation	2024-03-07	135/16811	1.7314e-05	0.000813759	0.000546759	Rpl29/Rpl28/Rpl18a	3
Biological Process	darkgrey	GO:0140236	translation at presynapse	2024-02-07	46/16811	0.000152488	0.001871	0.00125711	Rpl29/Rpl28	2
Biological Process	darkgrey	GO:0140241	translation at synapse	2024-02-07	47/16811	0.000159234	0.001871	0.00125711	Rpl29/Rpl28	2
Biological Process	darkgrey	GO:0140242	translation at postsynapse	2024-02-07	47/16811	0.000159234	0.001871	0.00125711	Rpl29/Rpl28	2
Biological Process	darkgrey	GO:0006607	NLS-bearing protein import into nucleus	2024-01-07	10/16811	0.00415726	0.0325652	0.0218803	Kpna6	1
Biological Process	darkgrey	GO:0007220	Notch receptor processing	2024-01-07	10/16811	0.00415726	0.0325652	0.0218803	Dner	1
Biological Process	darkgrey	GO:0046794	transport of virus	2024-01-07	14/16811	0.00581601	0.0390503	0.0262376	Kpna6	1
Biological Process	darkturquoise	GO:0000466	maturation of 5.8S rRNA from tricistronic rRNA transcript (SSU-rRNA 5.8S rRNA LSU-rRNA)	2024-02-11	23/16811	9.77453e-05	0.0209361	0.0105376	Npm1/Exosc2	2
Biological Process	darkturquoise	GO:0000469	cleavage involved in rRNA processing	2024-02-11	27/16811	0.000135414	0.0209361	0.0105376	Npm1/Exosc2	2
Biological Process	darkturquoise	GO:0051052	regulation of DNA metabolic process	2024-04-11	472/16811	0.000173073	0.0209361	0.0105376	Npm1/Ube2b/Morf4l1/Pole3	4
Biological Process	darkturquoise	GO:0000460	maturation of 5.8S rRNA	2024-02-11	33/16811	0.000203263	0.0209361	0.0105376	Npm1/Exosc2	2
Biological Process	darkturquoise	GO:0006334	nucleosome assembly	2024-02-11	45/16811	0.000379489	0.0312699	0.0157388	Npm1/Pole3	2
Biological Process	darkturquoise	GO:0034728	nucleosome organization	2024-02-11	61/16811	0.000697485	0.0360828	0.0181613	Npm1/Pole3	2
Biological Process	darkturquoise	GO:0045911	positive regulation of DNA recombination	2024-02-11	61/16811	0.000697485	0.0360828	0.0181613	Ube2b/Morf4l1	2
Biological Process	darkturquoise	GO:0051054	positive regulation of DNA metabolic process	2024-03-11	297/16811	0.000810787	0.0360828	0.0181613	Npm1/Ube2b/Morf4l1	3
Biological Process	darkturquoise	GO:0090501	RNA phosphodiester bond hydrolysis	2024-02-11	67/16811	0.000840895	0.0360828	0.0181613	Npm1/Exosc2	2
Biological Process	darkturquoise	GO:0006338	chromatin remodeling	2024-03-11	305/16811	0.000875797	0.0360828	0.0181613	Npm1/Morf4l1/Pole3	3
Biological Process	darkturquoise	GO:0090305	nucleic acid phosphodiester bond hydrolysis	2024-02-11	84/16811	0.00131779	0.0493571	0.0248425	Npm1/Exosc2	2
Biological Process	blue	GO:0006281	DNA repair	72/1029	493/16811	4.23779e-12	2.11423e-08	1.93466e-08	Nucks1/Uchl5/Ube2w/Trip12/Dhx9/Shprh/Rev3l/Ascc3/Asf1a/Psme4/Mbtd1/Rad50/Taok1/Smc6/Fancm/Zbtb1/Tdp2/Dek/Jmy/Polk/Gtf2h2/Cdk7/Pbrm1/Parg/Ercc6/Arid2/Nipbl/Taf2/Parp10/Prkdc/Usp7/Phf10/Smchd1/Ino80c/Smc3/Smc5/Setx/Rif1/Psmd14/Xrn2/Ino80/Hltf/Smc4/Usp45/Usp1/Smarca5/Zmpste24/Pds5b/Pds5a/Smarcad1/Ppp4r2/Ino80b/Xrcc1/Usp47/Blm/Uvrag/Bcl7c/Terf2ip/Lig4/Rad23a/Atr/Setd2/Atm/Usp3/Mlh1/Ube2a/Fmr1/Brcc3/Klhl15/Smc1a/Cul4b/Atrx	72
Biological Process	blue	GO:0010498	proteasomal protein catabolic process	66/1029	463/16811	9.975e-11	2.37016e-07	2.16886e-07	Uchl5/Edem3/Ube2w/Cul3/Trip12/Wdr26/Ascc3/Mdm2/Xpo1/Psme4/Mapk9/Rnft1/Fbxl20/Ccdc47/Smurf2/Klhdc2/Ubxn2a/Hectd1/Fbxo33/Nhlrc1/Ngly1/Psmc6/Socs4/Trim13/Kbtbd7/Mapk8/Rnf139/Phf20l1/Usp25/Usp7/Ltn1/Cul2/Apc/Csnk1a1/Usp14/Fem1c/Psmd14/Dnajc10/Fbxo3/Faf1/Tmem67/Wwp1/Plaa/Zyg11b/Anapc4/Fbxl5/Clock/Rchy1/Cul1/Ube2h/Nupr1/Ate1/Rad23a/Fbxo22/Gclc/Cul5/Arih1/Pias1/Trip4/Armc8/Usp9x/Ube2a/Fmr1/Mtm1/Klhl15/Cul4b	66
Biological Process	blue	GO:0051276	chromosome organization	68/1029	489/16811	1.55325e-10	2.37016e-07	2.16886e-07	Terf1/Uchl5/Tpr/Cul3/Dhx9/Ascc3/Chmp6/Drg1/Rad50/Kpnb1/Cdc27/Smc6/Dicer1/Esco1/Kif2a/Top2b/Pbrm1/Gnl3/Rb1/Nup155/Pphln1/Arid2/Nipbl/Prkdc/Naa50/Cct8/Eml4/Phf10/Smchd1/Apc/Chmp1b/Seh1l/Ino80c/Smc3/Smc5/Rif1/Mapre1/Top1/Ino80/Smc4/Dhx36/Lmna/Smarca5/Zmpste24/Anapc4/Pds5b/Pds5a/Cenpc1/Mad2l1/Ino80b/Xrcc1/Blm/Nup98/Bcl7c/Vps4a/Terf2ip/Lig4/Senp6/Atr/Xrn1/Dync1li1/Atm/Mlh1/Stag2/Dkc1/Smc1a/Atrx/Gnl3l	68
Biological Process	blue	GO:0006403	RNA localization	33/1029	154/16811	1.90031e-10	2.37016e-07	2.16886e-07	Terf1/Nop58/Tpr/Dhx9/Ranbp2/Cpsf6/Xpo1/Pnpt1/Srsf1/Kpnb1/Cetn3/Nup153/Nup155/Senp2/Fyttd1/Srsf7/Thoc1/Seh1l/Ssb/Ckap5/Stau1/Eif5a2/Dhx36/Khdrbs1/Ythdc1/Magohb/Nup98/Atr/Setd2/Atm/Fmr1/Dkc1/Thoc2	33
Biological Process	blue	GO:0007059	chromosome segregation	56/1029	370/16811	2.79323e-10	2.42254e-07	2.21678e-07	Terf1/Tpr/Cul3/Ska2/Chmp6/Drg1/Ndel1/Kpnb1/Cdc27/Smc6/Fancm/Dicer1/Esco1/Kif2a/Top2b/Pbrm1/Rb1/Arid2/Nipbl/Naa50/Eml4/Phf10/Apc/Chmp1b/Seh1l/Smc3/Smc5/Haus2/Tubgcp4/Mapre1/Top1/Tlk1/Ino80/Smc4/Smarca5/Haus6/Anapc4/Pds5b/Pds5a/Cenpc1/Smarcad1/Mad2l1/Arl8b/Ddx3x/Uvrag/Bcl7c/Ctcf/Vps4a/Senp6/Dync1li1/Atm/Mlh1/Usp9x/Stag2/Smc1a/Atrx	56
Biological Process	blue	GO:0006397	mRNA processing	60/1029	413/16811	3.39062e-10	2.42254e-07	2.21678e-07	Cdc73/Dhx9/Dazap1/Cpsf6/Pnpt1/Srsf1/Cdk12/Papolg/Luc7l3/Rbm25/Zc3h14/Cpsf2/Papola/Prpf4b/Snrnp48/Ddx46/Fam172a/Srsf10/Ptcd2/Ppwd1/Rbm26/Tra2b/Srsf7/Mtpap/Thoc1/Rbm27/Tcerg1/Rnmt/Setx/Cwc22/Cstf3/Xrn2/Prpf40a/Fxr1/Zranb2/Dhx36/Rprd2/Ddx20/Ahcyl1/Rngtt/Smu1/Psip1/Khdrbs1/Tardbp/Ythdc1/Zfp326/Pan3/Dhx15/Cnot6l/Ppp4r2/Magohb/Snrpa/Pcf11/Nup98/Cwf19l2/Syncrip/Fmr1/Aff2/Thoc2/Rbm41	60
Biological Process	blue	GO:0070646	protein modification by small protein removal	30/1029	133/16811	3.39903e-10	2.42254e-07	2.21678e-07	Uchl5/Cops5/Usp15/Usp36/Uchl3/Taf2/Senp2/Senp7/Usp25/Usp7/Senp5/Usp14/Tank/Psmd14/Cops2/Usp33/Usp45/Usp1/Usp24/Uspl1/Usp42/Usp47/Otud4/Cyld/Uchl4/Senp6/Senp8/Usp3/Usp9x/Brcc3	30
Biological Process	blue	GO:0022613	ribonucleoprotein complex biogenesis	55/1029	368/16811	6.50673e-10	4.05776e-07	3.71312e-07	Wdr75/Nop58/Cdc73/Dhx9/Tfb2m/Pwp1/Fam207a/Cpsf6/Xpo1/Tsr1/Ddx52/Srsf1/Usp36/Utp18/Luc7l3/Nol11/Nol10/Dicer1/Riok1/Nol8/Dimt1/Gtpbp4/Srsf10/Nufip1/Dis3/Dcaf13/Rrn3/Prkdc/Wdr43/Tfb1m/Rsl24d1/Wdr36/Eif3a/Setx/Ckap5/Esf1/Spata5/Nmd3/Exosc8/Ddx20/Gnl2/Psip1/Zcchc4/Ythdc1/Gtpbp10/Shq1/Ddx3x/Mak16/Abce1/Atr/Atm/Mcts1/Dkc1/Cul4b/Gnl3l	55
Biological Process	blue	GO:0006402	mRNA catabolic process	38/1029	207/16811	9.48517e-10	5.25794e-07	4.81136e-07	Rc3h1/Dhx9/Cnot2/Pnpt1/Srsf1/Cnot6/Nbas/Rock2/Zc3h14/Dicer1/Larp4b/Paip1/Gspt1/Mtpap/Rock1/Etf1/Upf2/Ssb/Xrn2/Rc3h2/Ythdf3/Fxr1/Csde1/Exosc8/Dhx36/Hnrnpr/Pnrc2/Tardbp/Pan3/Cnot6l/Magohb/Dhx34/Elavl1/Xrn1/Atm/Syncrip/Mlh1/Fmr1	38
Biological Process	blue	GO:0043161	proteasome-mediated ubiquitin-dependent protein catabolic process	57/1029	395/16811	1.22235e-09	6.09832e-07	5.58037e-07	Uchl5/Edem3/Ube2w/Cul3/Trip12/Wdr26/Ascc3/Mdm2/Xpo1/Mapk9/Fbxl20/Ccdc47/Smurf2/Klhdc2/Ubxn2a/Hectd1/Fbxo33/Nhlrc1/Psmc6/Socs4/Trim13/Kbtbd7/Mapk8/Phf20l1/Usp7/Ltn1/Cul2/Apc/Csnk1a1/Usp14/Fem1c/Psmd14/Dnajc10/Fbxo3/Faf1/Tmem67/Wwp1/Plaa/Zyg11b/Anapc4/Fbxl5/Clock/Rchy1/Cul1/Ube2h/Rad23a/Fbxo22/Gclc/Cul5/Arih1/Pias1/Trip4/Armc8/Usp9x/Ube2a/Mtm1/Klhl15	57
Biological Process	blue	GO:0051052	regulation of DNA metabolic process	64/1029	472/16811	1.54399e-09	7.0027e-07	6.40793e-07	Terf1/Bmpr2/Nucks1/Uchl5/Trip12/Dhx9/Ccdc88a/Atad5/Mbtd1/Rad50/Map2k4/Esco1/Gtpbp4/Dek/Pbrm1/Parg/Ercc6/Gnl3/Mapk8/Arid2/Taf2/Prkdc/Senp2/Tfrc/Usp7/Cct8/Phf10/Smchd1/Mettl4/Thoc1/Ino80c/Smc3/Rif1/Ino80/Dhx36/Lmna/Usp1/Faf1/Smarca5/Zmpste24/Rlf/Ppargc1a/Pds5a/Smarcad1/Ppp4r2/Ino80b/Xrcc1/Blm/Bcl7c/Otud4/Terf2ip/Tipin/Atr/Setd2/Atm/Syncrip/Mlh1/Usp9x/Dkc1/Brcc3/Klhl15/Pak3/Atrx/Gnl3l	64
Biological Process	blue	GO:0006401	RNA catabolic process	41/1029	244/16811	3.24189e-09	1.34781e-06	1.23334e-06	Rc3h1/Dhx9/Cnot2/Pnpt1/Srsf1/Cnot6/Nbas/Rock2/Zc3h14/Dicer1/Larp4b/Paip1/Dis3/Gspt1/Mtpap/Rock1/Etf1/Upf2/Ssb/Xrn2/Rc3h2/Ythdf3/Fxr1/Csde1/Exosc8/Dhx36/Hnrnpr/Pnrc2/Tardbp/Pan3/Cnot6l/Magohb/Dhx34/Zc3h18/Elavl1/Xrn1/Atm/Syncrip/Mlh1/Fmr1/Dkc1	41
Biological Process	blue	GO:0000956	nuclear-transcribed mRNA catabolic process	25/1029	107/16811	4.6377e-09	1.68921e-06	1.54574e-06	Rc3h1/Dhx9/Cnot2/Cnot6/Nbas/Paip1/Gspt1/Mtpap/Etf1/Upf2/Ssb/Xrn2/Rc3h2/Csde1/Exosc8/Dhx36/Pnrc2/Pan3/Cnot6l/Magohb/Dhx34/Xrn1/Atm/Syncrip/Mlh1	25
Biological Process	blue	GO:0051236	establishment of RNA localization	28/1029	131/16811	4.76925e-09	1.68921e-06	1.54574e-06	Terf1/Tpr/Dhx9/Ranbp2/Cpsf6/Xpo1/Pnpt1/Srsf1/Kpnb1/Cetn3/Nup153/Nup155/Senp2/Fyttd1/Srsf7/Thoc1/Seh1l/Ssb/Eif5a2/Khdrbs1/Ythdc1/Magohb/Nup98/Atr/Setd2/Atm/Fmr1/Thoc2	28
Biological Process	blue	GO:1903311	regulation of mRNA metabolic process	43/1029	267/16811	5.0788e-09	1.68921e-06	1.54574e-06	Rc3h1/Cdc73/Dhx9/Dazap1/Cnot2/Cpsf6/Pnpt1/Srsf1/Cnot6/Nbas/Rock2/Rbm25/Zc3h14/Papola/Dicer1/Larp4b/Fam172a/Paip1/Srsf10/Ptcd2/Tra2b/Srsf7/Rock1/Rc3h2/Ythdf3/Fxr1/Csde1/Exosc8/Dhx36/Ahcyl1/Hnrnpr/Khdrbs1/Tardbp/Ythdc1/Pan3/Cnot6l/Dhx34/Snrpa/Nup98/Elavl1/Syncrip/Mlh1/Fmr1	43
Biological Process	blue	GO:0000819	sister chromatid segregation	37/1029	215/16811	9.79157e-09	3.05313e-06	2.79382e-06	Tpr/Cul3/Chmp6/Drg1/Kpnb1/Cdc27/Esco1/Kif2a/Top2b/Pbrm1/Rb1/Arid2/Nipbl/Naa50/Eml4/Phf10/Apc/Chmp1b/Seh1l/Smc3/Smc5/Mapre1/Ino80/Smc4/Smarca5/Anapc4/Pds5b/Pds5a/Cenpc1/Mad2l1/Bcl7c/Vps4a/Dync1li1/Atm/Stag2/Smc1a/Atrx	37
Biological Process	blue	GO:0031123	RNA 3'-end processing	22/1029	91/16811	1.98956e-08	5.83876e-06	5.34285e-06	Cdc73/Cpsf6/Pnpt1/Papolg/Ints2/Zc3h14/Cpsf2/Papola/Ints6/Mtpap/Ssb/Cstf3/Exosc8/Dhx36/Rprd2/Ahcyl1/Ints8/Ythdc1/Trnt1/Snrpa/Pcf11/Dkc1	22
Biological Process	blue	GO:0017148	negative regulation of translation	32/1029	176/16811	2.52915e-08	7.00995e-06	6.41457e-06	Tpr/Rc3h1/Eprs/Dhx9/Cnot2/Pnpt1/Unk/Cnot6/Rock2/Eif2s1/Paip1/Nhlrc1/Rnf139/Scrib/Paip2/Rock1/Rc3h2/Ythdf3/Fxr1/Csde1/Exosc8/Dhx36/Hnrnpr/Tardbp/Pan3/Cnot6l/Ddx3x/Ireb2/Xrn1/Syncrip/Mlh1/Fmr1	32
Biological Process	blue	GO:0006913	nucleocytoplasmic transport	46/1029	318/16811	4.56209e-08	1.13801e-05	1.04136e-05	Tpr/Dhx9/Ranbp2/Ppp1r12a/Cpsf6/Mdm2/Xpo1/Nf1/Sqstm1/Kpnb1/Med1/Nup153/Ipo11/Appl1/Xpo4/Kpna3/Nup155/Stk3/Fyttd1/Kpna1/Rab18/Thoc1/Seh1l/Jak2/Ctdspl2/Ssb/Pkia/Nmd3/Ufm1/Kpna4/Lmna/Ahcyl1/Khdrbs1/Tardbp/Ythdc1/Tnpo3/Magohb/Ipo7/Nup98/Elavl1/Abce1/Fbxo22/Adam10/Setd2/Phip/Thoc2	46
Biological Process	blue	GO:0051169	nuclear transport	46/1029	318/16811	4.56209e-08	1.13801e-05	1.04136e-05	Tpr/Dhx9/Ranbp2/Ppp1r12a/Cpsf6/Mdm2/Xpo1/Nf1/Sqstm1/Kpnb1/Med1/Nup153/Ipo11/Appl1/Xpo4/Kpna3/Nup155/Stk3/Fyttd1/Kpna1/Rab18/Thoc1/Seh1l/Jak2/Ctdspl2/Ssb/Pkia/Nmd3/Ufm1/Kpna4/Lmna/Ahcyl1/Khdrbs1/Tardbp/Ythdc1/Tnpo3/Magohb/Ipo7/Nup98/Elavl1/Abce1/Fbxo22/Adam10/Setd2/Phip/Thoc2	46
Biological Process	blue	GO:0000070	mitotic sister chromatid segregation	30/1029	166/16811	7.90501e-08	1.84866e-05	1.69165e-05	Tpr/Cul3/Chmp6/Drg1/Kpnb1/Esco1/Kif2a/Rb1/Nipbl/Naa50/Eml4/Apc/Chmp1b/Seh1l/Smc3/Smc5/Mapre1/Ino80/Smc4/Smarca5/Pds5b/Pds5a/Cenpc1/Mad2l1/Vps4a/Dync1li1/Atm/Stag2/Smc1a/Atrx	30
Biological Process	blue	GO:2000113	negative regulation of cellular macromolecule biosynthetic process	33/1029	194/16811	8.15205e-08	1.84866e-05	1.69165e-05	Tpr/Rc3h1/Eprs/Dhx9/Cnot2/Pnpt1/Unk/Cnot6/Rock2/Eif2s1/Paip1/Nhlrc1/Rnf139/Scrib/Paip2/Rock1/Rc3h2/Ythdf3/Fxr1/Csde1/Exosc8/Dhx36/Hnrnpr/Tardbp/Pan3/Cnot6l/Gfpt1/Ddx3x/Ireb2/Xrn1/Syncrip/Mlh1/Fmr1	33
Biological Process	blue	GO:2000112	regulation of cellular macromolecule biosynthetic process	56/1029	435/16811	1.0105e-07	2.19191e-05	2.00574e-05	Rb1cc1/Bzw1/Tpr/Rc3h1/Eprs/Dhx9/Cnot2/Pnpt1/Unk/Cnot6/Rps6kb1/Rock2/Eif2s1/Larp4b/Paip1/Nhlrc1/Tm9sf2/Rnf139/Larp4/Scrib/Prkdc/Rabl3/Gspt1/Paip2/Rock1/Etf1/Fech/Ssb/Rc3h2/Ythdf3/Eif5a2/Fxr1/Csde1/Exosc8/Dhx36/Fktn/Hnrnpr/Khdrbs1/Tardbp/Zcchc4/Guf1/Pan3/Cnot6l/Gfpt1/Ddx3x/Pstk/Mt3/Insr/Elavl1/Abce1/Ireb2/Xrn1/Epm2aip1/Syncrip/Mlh1/Fmr1	56
Biological Process	blue	GO:0007064	mitotic sister chromatid cohesion	10/1029	21/16811	1.341e-07	2.78761e-05	2.55085e-05	Esco1/Rb1/Nipbl/Naa50/Smc3/Smc5/Pds5b/Pds5a/Smc1a/Atrx	10
Biological Process	blue	GO:0050657	nucleic acid transport	25/1029	128/16811	2.03093e-07	3.89704e-05	3.56604e-05	Tpr/Dhx9/Ranbp2/Cpsf6/Xpo1/Pnpt1/Srsf1/Kpnb1/Cetn3/Nup153/Nup155/Senp2/Fyttd1/Srsf7/Thoc1/Seh1l/Ssb/Eif5a2/Khdrbs1/Ythdc1/Magohb/Nup98/Setd2/Fmr1/Thoc2	25
Biological Process	blue	GO:0050658	RNA transport	25/1029	128/16811	2.03093e-07	3.89704e-05	3.56604e-05	Tpr/Dhx9/Ranbp2/Cpsf6/Xpo1/Pnpt1/Srsf1/Kpnb1/Cetn3/Nup153/Nup155/Senp2/Fyttd1/Srsf7/Thoc1/Seh1l/Ssb/Eif5a2/Khdrbs1/Ythdc1/Magohb/Nup98/Setd2/Fmr1/Thoc2	25
Biological Process	blue	GO:0006417	regulation of translation	48/1029	357/16811	2.27432e-07	4.09264e-05	3.74504e-05	Bzw1/Tpr/Rc3h1/Eprs/Dhx9/Cnot2/Pnpt1/Unk/Cnot6/Rps6kb1/Rock2/Eif2s1/Larp4b/Paip1/Nhlrc1/Rnf139/Larp4/Scrib/Prkdc/Gspt1/Paip2/Rock1/Etf1/Fech/Ssb/Rc3h2/Ythdf3/Eif5a2/Fxr1/Csde1/Exosc8/Dhx36/Hnrnpr/Khdrbs1/Tardbp/Zcchc4/Guf1/Pan3/Cnot6l/Ddx3x/Pstk/Elavl1/Abce1/Ireb2/Xrn1/Syncrip/Mlh1/Fmr1	48
Biological Process	blue	GO:0033044	regulation of chromosome organization	35/1029	222/16811	2.29693e-07	4.09264e-05	3.74504e-05	Terf1/Uchl5/Tpr/Cul3/Rad50/Cdc27/Pbrm1/Gnl3/Rb1/Pphln1/Arid2/Cct8/Phf10/Apc/Ino80c/Smc5/Ino80/Smc4/Dhx36/Lmna/Smarca5/Anapc4/Mad2l1/Ino80b/Xrcc1/Bcl7c/Terf2ip/Lig4/Senp6/Atr/Dync1li1/Atm/Dkc1/Atrx/Gnl3l	35
Biological Process	blue	GO:0050779	RNA destabilization	20/1029	88/16811	2.59369e-07	4.46204e-05	4.08306e-05	Rc3h1/Dhx9/Cnot2/Pnpt1/Cnot6/Rock2/Paip1/Rock1/Rc3h2/Ythdf3/Csde1/Exosc8/Dhx36/Hnrnpr/Tardbp/Pan3/Cnot6l/Zc3h18/Syncrip/Mlh1	20
Biological Process	blue	GO:2001020	regulation of response to DNA damage stimulus	40/1029	275/16811	2.9549e-07	4.79935e-05	4.39172e-05	Uchl5/Trip12/Dhx9/Bclaf1/Mdm2/Atad5/Mbtd1/Dek/Pbrm1/Parg/Ercc6/Arid2/Taf2/Prkdc/Phf10/Smchd1/Thoc1/Ino80c/Rif1/Mtch2/Ino80/Fxr1/Mcl1/Usp1/Smarca5/Zmpste24/Ppp4r2/Ino80b/Xrcc1/Usp47/Blm/Bcl7c/Nek1/Terf2ip/Atr/Setd2/Atm/Fmr1/Brcc3/Klhl15	40
Biological Process	blue	GO:0009896	positive regulation of catabolic process	60/1029	495/16811	2.98216e-07	4.79935e-05	4.39172e-05	Rb1cc1/Rc3h1/Dhx9/Cnot2/Mdm2/Tbk1/Pnpt1/Mapk9/Rnft1/Cnot6/Rock2/Hif1a/Paip1/Socs4/Trim13/Mapk8/Mtdh/Rnf139/Ticam1/Apc/Csnk1a1/Rock1/Gpsm1/Pacsin3/Rc3h2/Ythdf3/Csde1/Exosc8/Dhx36/Gnai3/Map3k7/Faf1/Hnrnpr/Tmem67/Prkaa2/Zyg11b/Tardbp/Pan3/Fbxl5/Rchy1/Cnot6l/Pik3c2a/Nupr1/Zc3h18/Insr/Rad23a/Vps35/Rdx/Fbxo22/Gclc/Pafah1b2/Atm/Arih1/Pias1/Syncrip/Ppp2r3a/Mlh1/Fmr1/Mid2/Cul4b	60
Biological Process	blue	GO:0034249	negative regulation of amide metabolic process	32/1029	197/16811	3.77811e-07	5.8903e-05	5.39002e-05	Tpr/Rc3h1/Eprs/Dhx9/Cnot2/Pnpt1/Unk/Cnot6/Rock2/Eif2s1/Paip1/Nhlrc1/Rnf139/Scrib/Paip2/Rock1/Rc3h2/Ythdf3/Fxr1/Csde1/Exosc8/Dhx36/Hnrnpr/Tardbp/Pan3/Cnot6l/Ddx3x/Ireb2/Xrn1/Syncrip/Mlh1/Fmr1	32
Biological Process	blue	GO:0016579	protein deubiquitination	23/1029	115/16811	3.97285e-07	6.00622e-05	5.49609e-05	Uchl5/Cops5/Usp15/Usp36/Uchl3/Taf2/Usp25/Usp7/Usp14/Tank/Psmd14/Usp33/Usp45/Usp1/Usp24/Usp42/Usp47/Otud4/Cyld/Uchl4/Usp3/Usp9x/Brcc3	23
Biological Process	blue	GO:0006275	regulation of DNA replication	24/1029	124/16811	4.22266e-07	6.04565e-05	5.53217e-05	Terf1/Nucks1/Uchl5/Dhx9/Ccdc88a/Atad5/Map2k4/Esco1/Gtpbp4/Mapk8/Senp2/Mettl4/Ino80c/Smc3/Ino80/Faf1/Smarca5/Zmpste24/Pds5a/Ino80b/Blm/Tipin/Atr/Atrx	24
Biological Process	blue	GO:0043487	regulation of RNA stability	28/1029	160/16811	4.24129e-07	6.04565e-05	5.53217e-05	Rc3h1/Dhx9/Cnot2/Pnpt1/Srsf1/Cnot6/Rock2/Zc3h14/Dicer1/Larp4b/Paip1/Rock1/Rc3h2/Ythdf3/Fxr1/Csde1/Exosc8/Dhx36/Hnrnpr/Tardbp/Pan3/Cnot6l/Zc3h18/Elavl1/Syncrip/Mlh1/Fmr1/Dkc1	28
Biological Process	blue	GO:0051656	establishment of organelle localization	51/1029	399/16811	4.69587e-07	6.5077e-05	5.95497e-05	Terf1/Cdc42bpa/Cops5/Cul3/Ap3m1/Lmnb2/Xpo1/Rhot1/Chmp6/Ntn1/Ndel1/5730455P16Rik/Kpnb1/Actr10/Hif1a/Trappc6b/Mapk8/Exoc5/Fam91a1/Scrib/Tbc1d23/Eml4/Pdpk1/Armcx3/Ap3s1/Chmp1b/Seh1l/Exoc6/Ccdc186/Stam/Gpsm1/Mapre1/Nmd3/Lmna/Exoc1/Cenpc1/Exoc4/Mad2l1/Bicd1/Copg2/Exoc6b/Wdr11/Pcm1/Vps4a/Hook3/Abce1/Myo6/Atm/Mlh1/Ap1s2/Vamp7	51
Biological Process	blue	GO:0042254	ribosome biogenesis	39/1029	270/16811	4.9761e-07	6.70966e-05	6.13978e-05	Wdr75/Nop58/Tfb2m/Pwp1/Fam207a/Xpo1/Tsr1/Ddx52/Usp36/Utp18/Nol11/Nol10/Dicer1/Riok1/Nol8/Dimt1/Gtpbp4/Dis3/Dcaf13/Rrn3/Prkdc/Wdr43/Tfb1m/Rsl24d1/Wdr36/Esf1/Spata5/Nmd3/Exosc8/Gnl2/Zcchc4/Gtpbp10/Shq1/Ddx3x/Mak16/Abce1/Dkc1/Cul4b/Gnl3l	39
Biological Process	blue	GO:0061157	mRNA destabilization	19/1029	84/16811	5.56856e-07	7.31093e-05	6.68999e-05	Rc3h1/Dhx9/Cnot2/Pnpt1/Cnot6/Rock2/Paip1/Rock1/Rc3h2/Ythdf3/Csde1/Exosc8/Dhx36/Hnrnpr/Tardbp/Pan3/Cnot6l/Syncrip/Mlh1	19
Biological Process	blue	GO:0061013	regulation of mRNA catabolic process	28/1029	163/16811	6.27901e-07	8.03231e-05	7.35009e-05	Rc3h1/Dhx9/Cnot2/Pnpt1/Srsf1/Cnot6/Nbas/Rock2/Zc3h14/Dicer1/Larp4b/Paip1/Rock1/Rc3h2/Ythdf3/Fxr1/Csde1/Exosc8/Dhx36/Hnrnpr/Tardbp/Pan3/Cnot6l/Dhx34/Elavl1/Syncrip/Mlh1/Fmr1	28
Biological Process	blue	GO:0031124	mRNA 3'-end processing	15/1029	55/16811	6.72961e-07	8.26275e-05	7.56096e-05	Cdc73/Cpsf6/Pnpt1/Papolg/Zc3h14/Cpsf2/Papola/Mtpap/Cstf3/Dhx36/Rprd2/Ahcyl1/Ythdc1/Snrpa/Pcf11	15
Biological Process	blue	GO:0006338	chromatin remodeling	42/1029	305/16811	6.7904e-07	8.26275e-05	7.56096e-05	Kdm5b/Uchl5/Tpr/Trip12/Rnf2/Shprh/Hdac2/Asf1a/Lmnb2/Hmg20b/Suz12/Zbtb1/Dicer1/Fam172a/Dek/Pbrm1/Ercc6/Rb1/Pphln1/Arid2/Chd1/Phf10/Smchd1/Ino80c/Rif1/Top1/Ino80/Pik3ca/Lmna/Mier1/Smarca5/Zmpste24/Smarcad1/Kdm5a/Ino80b/Rsf1/Bcl7c/Ctcf/Nfat5/Setd2/Smarca1/Atrx	42
Biological Process	blue	GO:0006378	mRNA polyadenylation	12/1029	36/16811	8.24098e-07	9.49762e-05	8.69095e-05	Cdc73/Cpsf6/Pnpt1/Papolg/Zc3h14/Cpsf2/Papola/Mtpap/Ahcyl1/Ythdc1/Snrpa/Pcf11	12
Biological Process	blue	GO:0098813	nuclear chromosome segregation	40/1029	286/16811	8.33634e-07	9.49762e-05	8.69095e-05	Terf1/Tpr/Cul3/Chmp6/Drg1/Kpnb1/Cdc27/Fancm/Esco1/Kif2a/Top2b/Pbrm1/Rb1/Arid2/Nipbl/Naa50/Eml4/Phf10/Apc/Chmp1b/Seh1l/Smc3/Smc5/Mapre1/Ino80/Smc4/Smarca5/Anapc4/Pds5b/Pds5a/Cenpc1/Mad2l1/Bcl7c/Vps4a/Dync1li1/Atm/Mlh1/Stag2/Smc1a/Atrx	40
Biological Process	blue	GO:0046831	regulation of RNA export from nucleus	7/1029	11/16811	8.37633e-07	9.49762e-05	8.69095e-05	Tpr/Dhx9/Cpsf6/Nup153/Khdrbs1/Setd2/Thoc2	7
Biological Process	blue	GO:0051054	positive regulation of DNA metabolic process	41/1029	297/16811	8.6162e-07	9.5525e-05	8.74117e-05	Terf1/Uchl5/Dhx9/Atad5/Mbtd1/Rad50/Map2k4/Pbrm1/Parg/Ercc6/Gnl3/Mapk8/Arid2/Prkdc/Tfrc/Usp7/Cct8/Phf10/Smchd1/Ino80c/Rif1/Ino80/Dhx36/Faf1/Smarca5/Ppargc1a/Ino80b/Xrcc1/Blm/Bcl7c/Otud4/Terf2ip/Atr/Atm/Syncrip/Mlh1/Usp9x/Dkc1/Brcc3/Pak3/Atrx	41
Biological Process	blue	GO:0043488	regulation of mRNA stability	26/1029	147/16811	8.81294e-07	9.5582e-05	8.74638e-05	Rc3h1/Dhx9/Cnot2/Pnpt1/Srsf1/Cnot6/Rock2/Zc3h14/Dicer1/Larp4b/Paip1/Rock1/Rc3h2/Ythdf3/Fxr1/Csde1/Exosc8/Dhx36/Hnrnpr/Tardbp/Pan3/Cnot6l/Elavl1/Syncrip/Mlh1/Fmr1	26
Biological Process	blue	GO:0010608	post-transcriptional regulation of gene expression	56/1029	466/16811	9.78947e-07	0.000103914	9.50883e-05	Bzw1/Tpr/Rc3h1/Eprs/Dhx9/Cnot2/Pnpt1/Srsf1/Unk/Cnot6/Rps6kb1/Rock2/Eif2s1/Zc3h14/Dicer1/Larp4b/Paip1/Nhlrc1/Rnf139/Larp4/Scrib/Prkdc/Gspt1/Paip2/Rock1/Etf1/Fech/Ssb/Ckap5/Rc3h2/Ythdf3/Eif5a2/Fxr1/Csde1/Exosc8/Dhx36/Hnrnpr/Zmpste24/Khdrbs1/Tardbp/Zcchc4/Guf1/Ythdc1/Pan3/Cnot6l/Ddx3x/Pstk/Zc3h18/Elavl1/Abce1/Ireb2/Xrn1/Syncrip/Mlh1/Fmr1/Dkc1	56
Biological Process	blue	GO:0043631	RNA polyadenylation	12/1029	37/16811	1.15205e-06	0.000119741	0.000109571	Cdc73/Cpsf6/Pnpt1/Papolg/Zc3h14/Cpsf2/Papola/Mtpap/Ahcyl1/Ythdc1/Snrpa/Pcf11	12
Biological Process	blue	GO:0061014	positive regulation of mRNA catabolic process	19/1029	88/16811	1.18951e-06	0.000121111	0.000110825	Rc3h1/Dhx9/Cnot2/Pnpt1/Cnot6/Rock2/Paip1/Rock1/Rc3h2/Ythdf3/Csde1/Exosc8/Dhx36/Hnrnpr/Tardbp/Pan3/Cnot6l/Syncrip/Mlh1	19
Biological Process	blue	GO:1903313	positive regulation of mRNA metabolic process	23/1029	123/16811	1.37491e-06	0.000137188	0.000125536	Rc3h1/Cdc73/Dhx9/Dazap1/Cnot2/Pnpt1/Cnot6/Rock2/Paip1/Tra2b/Rock1/Rc3h2/Ythdf3/Csde1/Exosc8/Dhx36/Hnrnpr/Tardbp/Pan3/Cnot6l/Nup98/Syncrip/Mlh1	23
Biological Process	blue	GO:0006352	DNA-templated transcription initiation	23/1029	128/16811	2.8098e-06	0.000274865	0.000251519	Tfb2m/Bclaf1/Med23/Tbpl1/Tfam/Polrmt/Cand1/Med13/Med1/Ccnh/Bdp1/Cdk7/Ercc6/Psmc6/Taf2/Rrn3/Tfb1m/Setx/Dhx36/Smarca5/Rsf1/Gtf2a2/Med14	23
Biological Process	blue	GO:0006302	double-strand break repair	35/1029	247/16811	2.96079e-06	0.000284065	0.000259939	Nucks1/Trip12/Rev3l/Mbtd1/Rad50/Smc6/Fancm/Tdp2/Dek/Pbrm1/Ercc6/Arid2/Nipbl/Prkdc/Phf10/Smchd1/Smc5/Setx/Rif1/Psmd14/Ino80/Smarcad1/Ppp4r2/Xrcc1/Blm/Uvrag/Bcl7c/Terf2ip/Lig4/Atr/Setd2/Atm/Mlh1/Brcc3/Klhl15	35
Biological Process	blue	GO:0031331	positive regulation of cellular catabolic process	49/1029	402/16811	3.11493e-06	0.000293215	0.000268311	Rb1cc1/Rc3h1/Dhx9/Cnot2/Mdm2/Tbk1/Pnpt1/Mapk9/Cnot6/Rock2/Hif1a/Paip1/Socs4/Trim13/Mapk8/Mtdh/Rnf139/Ticam1/Csnk1a1/Rock1/Gpsm1/Pacsin3/Rc3h2/Ythdf3/Csde1/Exosc8/Dhx36/Gnai3/Map3k7/Hnrnpr/Prkaa2/Zyg11b/Tardbp/Pan3/Rchy1/Cnot6l/Pik3c2a/Zc3h18/Insr/Rad23a/Fbxo22/Gclc/Pafah1b2/Atm/Arih1/Pias1/Syncrip/Mlh1/Mid2	49
Biological Process	blue	GO:0099022	vesicle tethering	10/1029	28/16811	3.36329e-06	0.000306306	0.00028029	5730455P16Rik/Trappc6b/Exoc5/Fam91a1/Tbc1d23/Exoc6/Exoc1/Exoc4/Exoc6b/Wdr11	10
Biological Process	blue	GO:0006310	DNA recombination	36/1029	259/16811	3.3768e-06	0.000306306	0.00028029	Nucks1/Uchl5/Hspd1/Rev3l/Tcf3/Atad5/Mbtd1/Rad50/Smc6/Fancm/Top2b/Ercc6/Arid2/Nipbl/Prkdc/Tfrc/Smchd1/Thoc1/Ino80c/Smc5/Setx/Rif1/Psmd14/Xrn2/Ino80/Smarcad1/Ppp4r2/Ino80b/Xrcc1/Blm/Terf2ip/Lig4/Setd2/Atm/Mlh1/Klhl15	36
Biological Process	blue	GO:0034248	regulation of amide metabolic process	50/1029	416/16811	3.70135e-06	0.000329751	0.000301744	Bzw1/Tpr/Rc3h1/Eprs/Dhx9/Cnot2/Pnpt1/Unk/Cnot6/Rps6kb1/Rock2/Eif2s1/Larp4b/Paip1/Nhlrc1/Rnf139/Larp4/Scrib/Prkdc/Gspt1/Apc/Paip2/Rock1/Etf1/Fech/Ssb/Rc3h2/Ythdf3/Eif5a2/Fxr1/Csde1/Exosc8/Dhx36/Hnrnpr/Khdrbs1/Tardbp/Zcchc4/Guf1/Pan3/Cnot6l/Ddx3x/Pstk/Elavl1/Abce1/Ireb2/Xrn1/Syncrip/Mlh1/Fmr1/Pdk3	50
Biological Process	blue	GO:0072594	establishment of protein localization to organelle	49/1029	405/16811	3.84214e-06	0.000335994	0.000307457	Terf1/Gdap1/Tpr/Hspd1/Timm17a/Sec63/Gcc2/Ranbp2/Pex3/Nf1/Sqstm1/Hspa4/Kpnb1/Med1/Ncoa4/Nup153/Zfyve16/Ipo11/Appl1/Kpna3/Nup155/Nipbl/Stk3/Scrib/Kpna1/Tomm70a/Cct8/Jak2/Stam/Mtch2/Pkia/Tram1l1/Snx16/Ufm1/Kpna4/Lmna/Tardbp/Srp72/Tnpo3/Ipo7/Nup98/Vps37a/Vps4a/Elavl1/Spcs3/Phip/Usp9x/Dkc1/Vamp7	49
Biological Process	blue	GO:0032239	regulation of nucleobase-containing compound transport	7/1029	13/16811	3.90613e-06	0.000335994	0.000307457	Tpr/Dhx9/Cpsf6/Nup153/Khdrbs1/Setd2/Thoc2	7
Biological Process	blue	GO:0048193	Golgi vesicle transport	35/1029	254/16811	5.59992e-06	0.000473525	0.000433307	Cul3/Gcc2/Vamp2/Rabep1/Nbas/Scfd1/Sec23a/Trappc6b/Exoc5/Golph3/Rnf139/Tfg/Yipf4/Ap3s1/Snx2/Lman1/Exoc6/Vti1a/Sec23b/Golph3l/Cog6/Eps15/Exoc1/Uso1/Arf5/Exoc4/Golt1b/Copg2/Exoc6b/Ergic2/Uvrag/Ap1g1/Copb2/Yipf6/Vamp7	35
Biological Process	blue	GO:0000723	telomere maintenance	23/1029	134/16811	6.26707e-06	0.000521107	0.000476847	Terf1/Uchl5/Rad50/Smc6/Gnl3/Prkdc/Cct8/Ino80c/Smc5/Rif1/Ino80/Dhx36/Lmna/Ino80b/Xrcc1/Blm/Terf2ip/Atr/Xrn1/Atm/Dkc1/Atrx/Gnl3l	23
Biological Process	blue	GO:2001252	positive regulation of chromosome organization	19/1029	98/16811	6.45833e-06	0.000528207	0.000483344	Terf1/Uchl5/Tpr/Rad50/Gnl3/Pphln1/Cct8/Ino80c/Smc5/Ino80/Smc4/Dhx36/Ino80b/Terf2ip/Lig4/Atr/Atm/Dkc1/Atrx	19
Biological Process	blue	GO:0007034	vacuolar transport	24/1029	144/16811	6.70941e-06	0.000539891	0.000494036	Psap/Stx7/Gcc2/Scyl2/Chmp6/Ncoa4/Zfyve16/Ap3s1/Chmp1b/Vti1a/Stam/Snx16/Snx27/Hook1/Tmem106b/Arl8b/Vps37a/Vps4a/Ap1g1/Hook3/Vps35/Mtm1/Gprasp1/Vamp7	24
Biological Process	blue	GO:0015931	nucleobase-containing compound transport	27/1029	175/16811	8.14534e-06	0.000645033	0.000590248	Tpr/Dhx9/Ranbp2/Slc25a16/Cpsf6/Xpo1/Pnpt1/Srsf1/Kpnb1/Cetn3/Nup153/Nup155/Slc25a17/Senp2/Fyttd1/Srsf7/Thoc1/Seh1l/Ssb/Eif5a2/Khdrbs1/Ythdc1/Magohb/Nup98/Setd2/Fmr1/Thoc2	27
Biological Process	blue	GO:0034470	ncRNA processing	43/1029	349/16811	9.45654e-06	0.000729966	0.000667967	Wdr75/Tsn/Tfb2m/Pwp1/Trmt11/Fam207a/Tsr1/Ddx52/Usp36/Ints2/Utp18/Nol11/Nol10/Dicer1/Riok1/Nol8/Dimt1/Gtpbp4/Cdkal1/Rpp14/Ints6/Dis3/Nup155/Dcaf13/Prkdc/Wdr43/Tfb1m/Elp2/Wdr36/Ssb/Esf1/Exosc8/Trit1/Ints8/Zmpste24/Zcchc4/Trnt1/Thumpd3/Shq1/Ddx3x/Mak16/Alkbh8/Dkc1	43
Biological Process	blue	GO:1903320	regulation of protein modification by small protein conjugation or removal	32/1029	228/16811	9.51048e-06	0.000729966	0.000667967	Cul3/Trip12/Hmg20b/Mapk9/Sqstm1/Fancm/Hif1a/Ubxn2a/Fbxo33/Gtpbp4/Tbc1d7/Nhlrc1/Gnl3/Mapk8/Parp10/Senp2/Ticam1/Tank/Trim44/Plaa/Dcun1d4/Rchy1/Mad2l1/Ddx3x/Prmt3/Ube3a/Otud4/Dcun1d5/Gclc/Pias1/Xiap/Gnl3l	32
Biological Process	blue	GO:0098876	vesicle-mediated transport to the plasma membrane	23/1029	138/16811	1.03732e-05	0.00078412	0.000717522	Vps26a/Vamp2/Rabep1/Exoc5/Golph3/Vps13b/Scrib/Exoc6/Vti1a/Stx16/Golph3l/Snx27/Eps15/Exoc1/Mapk10/Vps50/Exoc4/Exoc6b/Inpp5f/Zdhhc2/Vps35/Sacm1l/Vamp7	23
Biological Process	blue	GO:0034655	nucleobase-containing compound catabolic process	43/1029	352/16811	1.1716e-05	0.000855687	0.00078301	Rc3h1/Dhx9/Cnot2/Pnpt1/Srsf1/Cnot6/Nbas/Rock2/Zc3h14/Dicer1/Larp4b/Paip1/Cdadc1/Dis3/Gspt1/Mtpap/Rock1/Etf1/Upf2/Ssb/Xrn2/Rc3h2/Ythdf3/Fxr1/Csde1/Exosc8/Dhx36/Hnrnpr/Pnrc2/Tardbp/Pan3/Cnot6l/Nt5c3/Magohb/Dhx34/Zc3h18/Elavl1/Xrn1/Atm/Syncrip/Mlh1/Fmr1/Dkc1	43
Biological Process	blue	GO:0032200	telomere organization	23/1029	139/16811	1.17232e-05	0.000855687	0.00078301	Terf1/Uchl5/Rad50/Smc6/Gnl3/Prkdc/Cct8/Ino80c/Smc5/Rif1/Ino80/Dhx36/Lmna/Ino80b/Xrcc1/Blm/Terf2ip/Atr/Xrn1/Atm/Dkc1/Atrx/Gnl3l	23
Biological Process	blue	GO:0051028	mRNA transport	19/1029	102/16811	1.18345e-05	0.000855687	0.00078301	Tpr/Dhx9/Ranbp2/Xpo1/Srsf1/Cetn3/Nup155/Senp2/Fyttd1/Srsf7/Thoc1/Seh1l/Eif5a2/Ythdc1/Magohb/Nup98/Setd2/Fmr1/Thoc2	19
Biological Process	blue	GO:0031440	regulation of mRNA 3'-end processing	8/1029	20/16811	1.24585e-05	0.000887937	0.000812521	Cdc73/Cpsf6/Zc3h14/Papola/Dhx36/Ahcyl1/Ythdc1/Snrpa	8
Biological Process	blue	GO:0007041	lysosomal transport	20/1029	112/16811	1.3563e-05	0.000953043	0.000872097	Psap/Stx7/Gcc2/Scyl2/Chmp6/Ncoa4/Zfyve16/Chmp1b/Snx16/Snx27/Hook1/Tmem106b/Arl8b/Vps4a/Ap1g1/Hook3/Vps35/Mtm1/Gprasp1/Vamp7	20
Biological Process	blue	GO:0046700	heterocycle catabolic process	45/1029	380/16811	1.63992e-05	0.00113633	0.00103982	Rc3h1/Dhx9/Cnot2/Pnpt1/Srsf1/Cnot6/Nbas/Rock2/Zc3h14/Dicer1/Larp4b/Paip1/Cdadc1/Dis3/Gspt1/Mtpap/Rock1/Etf1/Upf2/Ssb/Xrn2/Hnmt/Rc3h2/Ythdf3/Fxr1/Csde1/Exosc8/Dhx36/Tet2/Hnrnpr/Pnrc2/Tardbp/Pan3/Cnot6l/Nt5c3/Magohb/Dhx34/Zc3h18/Elavl1/Xrn1/Atm/Syncrip/Mlh1/Fmr1/Dkc1	45
Biological Process	blue	GO:0044270	cellular nitrogen compound catabolic process	45/1029	381/16811	1.75251e-05	0.00119771	0.00109598	Rc3h1/Dhx9/Cnot2/Pnpt1/Srsf1/Cnot6/Nbas/Rock2/Zc3h14/Dicer1/Larp4b/Paip1/Cdadc1/Dis3/Gspt1/Mtpap/Rock1/Etf1/Upf2/Ssb/Xrn2/Hnmt/Rc3h2/Ythdf3/Fxr1/Csde1/Exosc8/Dhx36/Tet2/Hnrnpr/Pnrc2/Tardbp/Pan3/Cnot6l/Nt5c3/Magohb/Dhx34/Zc3h18/Elavl1/Xrn1/Atm/Syncrip/Mlh1/Fmr1/Dkc1	45
Biological Process	blue	GO:0006282	regulation of DNA repair	27/1029	184/16811	2.07265e-05	0.00139736	0.00127868	Uchl5/Trip12/Dhx9/Mbtd1/Dek/Pbrm1/Parg/Ercc6/Arid2/Taf2/Prkdc/Phf10/Smchd1/Ino80c/Rif1/Ino80/Usp1/Ppp4r2/Ino80b/Xrcc1/Blm/Bcl7c/Terf2ip/Atr/Setd2/Brcc3/Klhl15	27
Biological Process	blue	GO:2001022	positive regulation of response to DNA damage stimulus	24/1029	154/16811	2.15022e-05	0.00143032	0.00130884	Uchl5/Dhx9/Bclaf1/Mbtd1/Pbrm1/Parg/Ercc6/Arid2/Prkdc/Phf10/Smchd1/Ino80c/Rif1/Mtch2/Ino80/Fxr1/Ino80b/Xrcc1/Blm/Bcl7c/Atr/Atm/Fmr1/Brcc3	24
Biological Process	blue	GO:0032204	regulation of telomere maintenance	17/1029	89/16811	2.39839e-05	0.00157441	0.00144069	Terf1/Uchl5/Rad50/Gnl3/Cct8/Ino80c/Ino80/Dhx36/Lmna/Ino80b/Xrcc1/Terf2ip/Atr/Atm/Dkc1/Atrx/Gnl3l	17
Biological Process	blue	GO:0140014	mitotic nuclear division	33/1029	250/16811	2.5272e-05	0.00163743	0.00149835	Tpr/Cul3/Chmp6/Drg1/Ndel1/Kpnb1/Esco1/Kif2a/Rb1/Nipbl/Naa50/Eml4/Apc/Chmp1b/Seh1l/Smc3/Smc5/Mapre1/Ino80/Smc4/Smarca5/Pds5b/Pds5a/Cenpc1/Mad2l1/Vps4a/Insr/Dync1li1/Atm/Phip/Stag2/Smc1a/Atrx	33
Biological Process	blue	GO:0019439	aromatic compound catabolic process	46/1029	399/16811	2.62461e-05	0.00165871	0.00151782	Rc3h1/Dhx9/Cnot2/Pnpt1/Srsf1/Cnot6/Nbas/Rock2/Zc3h14/Dicer1/Larp4b/Paip1/Cdadc1/Dis3/Gspt1/Mtpap/Rock1/Etf1/Upf2/Ssb/Xrn2/Hnmt/Rc3h2/Ythdf3/Fxr1/Csde1/Exosc8/Dhx36/Tet2/Hnrnpr/Pnrc2/Tardbp/Pan3/Cnot6l/Nt5c3/Magohb/Dhx34/Zc3h18/Elavl1/Xrn1/Atm/Syncrip/Mlh1/Maoa/Fmr1/Dkc1	46
Biological Process	blue	GO:0016072	rRNA metabolic process	30/1029	218/16811	2.62653e-05	0.00165871	0.00151782	Wdr75/Tfb2m/Pwp1/Fam207a/Tsr1/Ddx52/Usp36/Utp18/Nol11/Nol10/Dicer1/Riok1/Nol8/Dimt1/Gtpbp4/Ercc6/Dis3/Dcaf13/Prkdc/Wdr43/Tfb1m/Wdr36/Top1/Esf1/Exosc8/Zcchc4/Shq1/Mak16/Xrn1/Dkc1	30
Biological Process	blue	GO:0006997	nucleus organization	21/1029	128/16811	3.1669e-05	0.00197496	0.00180722	Tbpl1/Lmnb2/Psme4/Usp36/Chmp6/Ndel1/Ubxn2a/Nup153/Nup155/Rrn3/Chmp1b/Seh1l/Lmna/Smarca5/Zmpste24/Tardbp/Uspl1/Nup205/Nup98/Vps4a/Aff2	21
Biological Process	blue	GO:0006364	rRNA processing	27/1029	189/16811	3.36981e-05	0.00207555	0.00189927	Wdr75/Tfb2m/Pwp1/Fam207a/Tsr1/Ddx52/Usp36/Utp18/Nol11/Nol10/Dicer1/Riok1/Nol8/Dimt1/Gtpbp4/Dis3/Dcaf13/Prkdc/Wdr43/Tfb1m/Wdr36/Esf1/Exosc8/Zcchc4/Shq1/Mak16/Dkc1	27
Biological Process	blue	GO:0031503	protein-containing complex localization	30/1029	221/16811	3.41727e-05	0.00207912	0.00190253	Stx7/Lmnb2/Xpo1/Vamp2/Wdr35/Tnfaip2/Scrib/Ift57/Seh1l/Stau1/Nmd3/Lmna/Rap1a/Eps15/Akap9/Wdr19/Adam22/Mapk10/Mios/Pcm1/Abce1/Vps35/Neto2/Rdx/Adam10/Myo6/Sacm1l/Dync2h1/Atm/Rpgr	30
Biological Process	blue	GO:0000288	nuclear-transcribed mRNA catabolic process deadenylation-dependent decay	13/1029	58/16811	3.7528e-05	0.00225575	0.00206416	Rc3h1/Dhx9/Cnot2/Cnot6/Paip1/Rc3h2/Csde1/Exosc8/Dhx36/Pan3/Cnot6l/Syncrip/Mlh1	13
Biological Process	blue	GO:0019827	stem cell population maintenance	28/1029	201/16811	3.86209e-05	0.00229381	0.00209899	Cdc73/Hdac2/Cnot2/Brms1l/Arid4a/Dicer1/Arid4b/Zfp322a/Gnl3/Mapk8/Bmpr1a/Nipbl/Wdr43/Phf10/Apc/Smc3/Smc5/Rif1/Wdr47/Tead4/Bcl7c/Pcm1/Elavl1/Lig4/Hook3/Stag2/Smc1a/Med14	28
Biological Process	blue	GO:0032206	positive regulation of telomere maintenance	14/1029	67/16811	4.39006e-05	0.00257671	0.00235786	Terf1/Uchl5/Rad50/Gnl3/Cct8/Ino80c/Ino80/Dhx36/Ino80b/Terf2ip/Atr/Atm/Dkc1/Atrx	14
Biological Process	blue	GO:0006260	DNA replication	31/1029	236/16811	4.8352e-05	0.00278949	0.00255257	Terf1/Nucks1/Uchl5/Dhx9/Rev3l/Ccdc88a/Atad5/Rad50/Map2k4/Fancm/Esco1/Gtpbp4/Polk/Mapk8/Senp2/Mettl4/Thoc1/Ino80c/Smc3/Top1/Ino80/Faf1/Smarca5/Zmpste24/Pds5a/Ino80b/Blm/Lig4/Tipin/Atr/Atrx	31
Biological Process	blue	GO:0051170	import into nucleus	25/1029	172/16811	4.86441e-05	0.00278949	0.00255257	Tpr/Ranbp2/Nf1/Sqstm1/Kpnb1/Med1/Nup153/Ipo11/Appl1/Kpna3/Nup155/Stk3/Kpna1/Rab18/Jak2/Pkia/Ufm1/Kpna4/Lmna/Tardbp/Tnpo3/Ipo7/Nup98/Elavl1/Phip	25
Biological Process	blue	GO:0042176	regulation of protein catabolic process	40/1029	339/16811	5.17109e-05	0.00293166	0.00268266	Uchl5/Mdm2/Xpo1/Mapk9/Rnft1/Chmp6/Fbxl20/Ubxn2a/Socs4/Mapk8/Phf20l1/Azin1/Usp25/Usp7/Apc/Csnk1a1/Usp14/Psmd14/Pacsin3/Lrig2/Faf1/Tmem67/Zyg11b/Fbxl5/Rchy1/Mad2l1/Nupr1/Zdhhc2/Rad23a/Vps35/Rdx/Fbxo22/Gclc/Arih1/Pias1/Ppp2r3a/Usp9x/Fmr1/Mtm1/Cul4b	40
Biological Process	blue	GO:0098727	maintenance of cell number	28/1029	205/16811	5.51967e-05	0.00309412	0.00283132	Cdc73/Hdac2/Cnot2/Brms1l/Arid4a/Dicer1/Arid4b/Zfp322a/Gnl3/Mapk8/Bmpr1a/Nipbl/Wdr43/Phf10/Apc/Smc3/Smc5/Rif1/Wdr47/Tead4/Bcl7c/Pcm1/Elavl1/Lig4/Hook3/Stag2/Smc1a/Med14	28
Biological Process	blue	GO:0030705	cytoskeleton-dependent intracellular transport	26/1029	184/16811	5.64856e-05	0.00310431	0.00284065	Ap3m1/Ccdc88a/Kif3a/Rhot1/Ndel1/Wdr35/Actr10/Hif1a/Ift57/Armcx3/Ap3s1/Ccdc186/Dync1i2/Stau1/Hook1/Wdr19/Arl8b/Bicd1/Copg2/Pcm1/Hook3/Myo6/Dync2h1/Fmr1/Rpgr/Vamp7	26
Biological Process	blue	GO:0010638	positive regulation of organelle organization	53/1029	497/16811	5.6623e-05	0.00310431	0.00284065	Terf1/Uchl5/Tpr/Cul3/Cnot2/Ccdc88a/Mapk9/Drg1/Cnot6/Rad50/Wdr35/Rock2/Hif1a/Cfl2/Gnl3/Mapk8/Rb1/Rictor/Pphln1/Opa1/Cct8/Zfp13/Apc/Ino80c/Lman1/Bad/Atl3/Smc5/Ckap5/Katnbl1/Mapre1/Ino80/Smc4/Dhx36/Tmem67/Akap9/Slain2/Pan3/Tapt1/Ppargc1a/Cnot6l/Ino80b/Fchsd2/Terf2ip/Insr/Lig4/Ddhd2/Vps35/Atr/Atm/Phip/Dkc1/Atrx	53
Biological Process	blue	GO:1901361	organic cyclic compound catabolic process	47/1029	424/16811	5.77728e-05	0.00313292	0.00286683	Rc3h1/Dhx9/Cnot2/Pnpt1/Srsf1/Cnot6/Nbas/Rock2/Zc3h14/Dicer1/Larp4b/Paip1/Cdadc1/Dis3/Gspt1/Mtpap/Rock1/Etf1/Upf2/Ssb/Xrn2/Hnmt/Rc3h2/Ythdf3/Fxr1/Csde1/Exosc8/Dhx36/Tet2/Hnrnpr/Pnrc2/Tardbp/Pan3/Cnot6l/Nt5c3/Magohb/Dhx34/Mt3/Zc3h18/Elavl1/Xrn1/Atm/Syncrip/Mlh1/Maoa/Fmr1/Dkc1	47
Biological Process	blue	GO:0007030	Golgi organization	20/1029	124/16811	6.21576e-05	0.00333445	0.00305124	Hace1/Gcc2/Ubxn2a/Lysmd3/Rab2b/Golph3/Vps13b/Yipf4/Atl2/Csnk1a1/Lman1/Atl3/Vti1a/Golph3l/Cog6/Hook1/Akap9/Uso1/Dync2h1/Vamp7	20
Biological Process	blue	GO:0007062	sister chromatid cohesion	11/1029	45/16811	6.33078e-05	0.00336003	0.00307464	Esco1/Rb1/Nipbl/Naa50/Smc3/Smc5/Pds5b/Pds5a/Stag2/Smc1a/Atrx	11
Biological Process	blue	GO:0051053	negative regulation of DNA metabolic process	19/1029	116/16811	7.59839e-05	0.00397998	0.00364195	Terf1/Bmpr2/Trip12/Rad50/Gtpbp4/Ercc6/Smchd1/Thoc1/Rif1/Pds5a/Xrcc1/Blm/Terf2ip/Tipin/Atr/Atm/Mlh1/Klhl15/Gnl3l	19
Biological Process	blue	GO:0050000	chromosome localization	15/1029	79/16811	7.65842e-05	0.00397998	0.00364195	Terf1/Cul3/Chmp6/Ndel1/Kpnb1/Eml4/Chmp1b/Seh1l/Mapre1/Lmna/Cenpc1/Nup98/Vps4a/Atm/Mlh1	15
Biological Process	blue	GO:0050684	regulation of mRNA processing	20/1029	126/16811	7.83085e-05	0.00399423	0.00365499	Cdc73/Dhx9/Dazap1/Cpsf6/Rbm25/Zc3h14/Papola/Fam172a/Srsf10/Ptcd2/Tra2b/Srsf7/Fxr1/Dhx36/Ahcyl1/Khdrbs1/Ythdc1/Snrpa/Nup98/Fmr1	20
Biological Process	blue	GO:0061136	regulation of proteasomal protein catabolic process	25/1029	177/16811	7.84596e-05	0.00399423	0.00365499	Uchl5/Mdm2/Xpo1/Mapk9/Rnft1/Socs4/Mapk8/Phf20l1/Usp25/Usp7/Csnk1a1/Usp14/Psmd14/Tmem67/Zyg11b/Rchy1/Nupr1/Rad23a/Fbxo22/Gclc/Arih1/Pias1/Usp9x/Fmr1/Mtm1	25
Biological Process	blue	GO:0006903	vesicle targeting	12/1029	54/16811	8.11779e-05	0.00409088	0.00374342	Cul3/5730455P16Rik/Trappc6b/Exoc5/Fam91a1/Scrib/Tbc1d23/Exoc6/Exoc1/Exoc4/Exoc6b/Wdr11	12
Biological Process	blue	GO:0006606	protein import into nucleus	24/1029	167/16811	8.20519e-05	0.00409357	0.00374589	Tpr/Ranbp2/Nf1/Sqstm1/Kpnb1/Med1/Nup153/Ipo11/Appl1/Kpna3/Nup155/Stk3/Kpna1/Jak2/Pkia/Ufm1/Kpna4/Lmna/Tardbp/Tnpo3/Ipo7/Nup98/Elavl1/Phip	24
Biological Process	blue	GO:0006405	RNA export from nucleus	14/1029	71/16811	8.59084e-05	0.00413937	0.0037878	Tpr/Dhx9/Cpsf6/Nup153/Nup155/Fyttd1/Thoc1/Ssb/Khdrbs1/Ythdc1/Magohb/Nup98/Setd2/Thoc2	14
Biological Process	blue	GO:1902369	negative regulation of RNA catabolic process	14/1029	71/16811	8.59084e-05	0.00413937	0.0037878	Dhx9/Srsf1/Nbas/Dicer1/Larp4b/Paip1/Csde1/Dhx36/Tardbp/Dhx34/Elavl1/Syncrip/Fmr1/Dkc1	14
Biological Process	blue	GO:0045814	negative regulation of gene expression epigenetic	17/1029	98/16811	8.60214e-05	0.00413937	0.0037878	Tpr/Lmnb2/Suz12/Dicer1/Fam172a/Rb1/Pphln1/Usp7/Smchd1/Uhrf2/Rif1/Pik3ca/Lmna/Smarca5/Kdm5a/Ctcf/Atrx	17
Biological Process	blue	GO:0016482	cytosolic transport	22/1029	147/16811	8.71185e-05	0.00413937	0.0037878	Gcc2/Vps26a/Srsf10/Mapk8/Usp7/Tbc1d23/Snx2/Vti1a/Stx16/Tmem87a/Snx16/Hook1/Eps15/Evi5/Vps50/Arl8b/Golt1b/Ap1g1/Hook3/Vps35/Rdx/Dnajc13	22
Biological Process	blue	GO:0051168	nuclear export	22/1029	147/16811	8.71185e-05	0.00413937	0.0037878	Tpr/Dhx9/Ranbp2/Cpsf6/Mdm2/Xpo1/Nup153/Xpo4/Nup155/Fyttd1/Thoc1/Ctdspl2/Ssb/Nmd3/Ahcyl1/Khdrbs1/Ythdc1/Magohb/Nup98/Abce1/Setd2/Thoc2	22
Biological Process	blue	GO:0034504	protein localization to nucleus	36/1029	303/16811	0.000104723	0.00492891	0.00451028	Tpr/Ranbp2/Osbpl8/Lmnb2/Mdm2/Xpo1/Nf1/Srsf1/Sqstm1/Ngfr/Kpnb1/Med1/Nol8/Nup153/Ipo11/Appl1/Kpna3/Nup155/Stk3/Glis2/Tfrc/Kpna1/Morc3/Jak2/Pkia/Nmd3/Ufm1/Kpna4/Lmna/Rap1gds1/Tardbp/Tnpo3/Ipo7/Nup98/Elavl1/Phip	36
Biological Process	blue	GO:0008333	endosome to lysosome transport	13/1029	64/16811	0.000111024	0.00516647	0.00472766	Stx7/Scyl2/Chmp6/Chmp1b/Snx16/Snx27/Hook1/Arl8b/Vps4a/Hook3/Mtm1/Gprasp1/Vamp7	13
Biological Process	blue	GO:0008380	RNA splicing	41/1029	363/16811	0.000111842	0.00516647	0.00472766	Dhx9/Dazap1/Srsf1/Cdk12/Luc7l3/Rbm25/Prpf4b/Snrnp48/Ddx46/Fam172a/Srsf10/Ppwd1/Tra2b/Srsf7/Mettl4/Thoc1/Tcerg1/Setx/Cwc22/Prpf40a/Fxr1/Zranb2/Ccnl1/Ddx20/Smu1/Psip1/Khdrbs1/Tardbp/Ythdc1/Zfp326/Dhx15/Ppp4r2/Magohb/Snrpa/Nup98/Cwf19l2/Syncrip/Fmr1/Aff2/Thoc2/Rbm41	41
Biological Process	blue	GO:1903312	negative regulation of mRNA metabolic process	15/1029	82/16811	0.000119205	0.0054561	0.00499269	Dhx9/Srsf1/Nbas/Zc3h14/Dicer1/Larp4b/Paip1/Srsf10/Srsf7/Csde1/Tardbp/Dhx34/Elavl1/Syncrip/Fmr1	15
Biological Process	blue	GO:0007098	centrosome cycle	19/1029	121/16811	0.000135733	0.00612376	0.00560364	Ppp1r12a/Xpo1/Kif3a/Ndel1/Rock2/Mapk8/Azin1/Chmp1b/Ckap5/Haus2/Usp33/Ccnl1/Cntln/Tmem67/Haus6/Uvrag/Pcm1/Chordc1/Dync1li1	19
Biological Process	blue	GO:0032886	regulation of microtubule-based process	29/1029	227/16811	0.000137475	0.00612376	0.00560364	Tpr/Xpo1/Kif3a/Rhot1/Ska2/Chmp6/Drg1/Taok1/Rock2/Mapk8/Azin1/Eml4/Apc/Chmp1b/Rock1/Ckap5/Mapre1/Wdr47/Ccnl1/Tmem67/Prkaa2/Akap9/Slain2/Bicd1/Cyld/Chordc1/Senp6/Cep70/Dync1li1	29
Biological Process	blue	GO:0043543	protein acylation	29/1029	227/16811	0.000137475	0.00612376	0.00560364	Hdac2/Tcf3/Nfyb/Kif3a/Mbtd1/Taok1/Dld/Esco1/Dek/Ercc6/Naa30/Naa16/Phf20l1/Taf2/Naa50/Ppm1b/Smc5/Naa15/Map3k7/Smarca5/Zdhhc21/Prkaa2/Zmpste24/Clock/Ddx3x/Zdhhc13/Nupr1/Zdhhc2/Terf2ip	29
Biological Process	blue	GO:0031396	regulation of protein ubiquitination	26/1029	195/16811	0.00014973	0.00661063	0.00604916	Cul3/Trip12/Mapk9/Sqstm1/Fancm/Ubxn2a/Fbxo33/Gtpbp4/Tbc1d7/Nhlrc1/Mapk8/Parp10/Senp2/Ticam1/Trim44/Plaa/Dcun1d4/Rchy1/Mad2l1/Ddx3x/Prmt3/Ube3a/Dcun1d5/Gclc/Xiap/Gnl3l	26
Biological Process	blue	GO:0000724	double-strand break repair via homologous recombination	20/1029	132/16811	0.000151267	0.00661994	0.00605768	Nucks1/Rev3l/Mbtd1/Smc6/Fancm/Ercc6/Arid2/Nipbl/Smchd1/Smc5/Rif1/Psmd14/Ino80/Ppp4r2/Xrcc1/Blm/Terf2ip/Setd2/Atm/Klhl15	20
Biological Process	blue	GO:2000232	regulation of rRNA processing	6/1029	15/16811	0.000160652	0.00696951	0.00637756	Wdr75/Usp36/Riok1/Dimt1/Wdr43/Shq1	6
Biological Process	blue	GO:0031122	cytoplasmic microtubule organization	12/1029	58/16811	0.000168314	0.00723895	0.00662411	Ccdc88a/Kpnb1/Cript/Apc/Slk/Katnbl1/Tubgcp4/Hook1/Dvl1/Slain2/Pcm1/Hook3	12
Biological Process	blue	GO:0051865	protein autoubiquitination	14/1029	76/16811	0.000184366	0.00786157	0.00719385	Cul3/Rnf146/Mdm2/Rnft1/Hectd1/Trim13/Klhl24/Ltn1/Uhrf2/Rchy1/Cnot4/Ube3a/Ube2a/Brcc3	14
Biological Process	blue	GO:1901990	regulation of mitotic cell cycle phase transition	36/1029	312/16811	0.000188497	0.00791308	0.00724099	Tpr/Cul3/Cdc73/Tcf3/Mdm2/Atad5/Rad50/Gjc2/Taok1/Ccnh/Cdk7/Pbrm1/Appl1/Rb1/Arid2/Prkdc/Senp2/Phf10/Apc/Ino80/Pkia/Kmt2e/Anapc4/Mad2l1/Ddx3x/Usp47/Blm/Bcl7c/Vps4a/Nae1/Rdx/Dync1li1/Kank2/Atm/Brcc3/Cul4b	36
Biological Process	blue	GO:0045727	positive regulation of translation	19/1029	124/16811	0.000188746	0.00791308	0.00724099	Dhx9/Rps6kb1/Larp4b/Paip1/Larp4/Prkdc/Ssb/Ythdf3/Eif5a2/Fxr1/Csde1/Dhx36/Khdrbs1/Zcchc4/Guf1/Ddx3x/Elavl1/Syncrip/Fmr1	19
Biological Process	blue	GO:0090148	membrane fission	8/1029	28/16811	0.00019814	0.00823765	0.00753799	Chmp6/Exoc5/Chmp1b/Exoc6/Exoc1/Exoc4/Exoc6b/Vps4a	8
Biological Process	blue	GO:0000725	recombinational repair	20/1029	135/16811	0.000206435	0.00844184	0.00772484	Nucks1/Rev3l/Mbtd1/Smc6/Fancm/Ercc6/Arid2/Nipbl/Smchd1/Smc5/Rif1/Psmd14/Ino80/Ppp4r2/Xrcc1/Blm/Terf2ip/Setd2/Atm/Klhl15	20
Biological Process	blue	GO:0031023	microtubule organizing center organization	20/1029	135/16811	0.000206435	0.00844184	0.00772484	Gcc2/Ppp1r12a/Xpo1/Kif3a/Ndel1/Rock2/Mapk8/Azin1/Chmp1b/Ckap5/Haus2/Usp33/Ccnl1/Cntln/Tmem67/Haus6/Uvrag/Pcm1/Chordc1/Dync1li1	20
Biological Process	blue	GO:0019080	viral gene expression	13/1029	68/16811	0.000211213	0.00856701	0.00783938	Ccnt2/Nucks1/Dhx9/Trim13/Chd1/Eif3a/Ssb/Csde1/Tardbp/Rsf1/Spcs3/Mcts1/Mid2	13
Biological Process	blue	GO:1903050	regulation of proteolysis involved in protein catabolic process	27/1029	211/16811	0.000224294	0.0090242	0.00825774	Uchl5/Mdm2/Xpo1/Mapk9/Rnft1/Socs4/Mapk8/Rnf139/Phf20l1/Usp25/Usp7/Csnk1a1/Usp14/Psmd14/Tmem67/Zyg11b/Rchy1/Ube3a/Nupr1/Rad23a/Fbxo22/Gclc/Arih1/Pias1/Usp9x/Fmr1/Mtm1	27
Biological Process	blue	GO:0051225	spindle assembly	17/1029	106/16811	0.00023164	0.00924523	0.00846	Tpr/Chmp6/Drg1/Kpnb1/Dicer1/Kif2a/Chmp1b/Smc3/Haus2/Tubgcp4/Mapre1/Ino80/Haus6/Senp6/Mlh1/Stag2/Smc1a	17
Biological Process	blue	GO:1902373	negative regulation of mRNA catabolic process	12/1029	61/16811	0.000277541	0.0109893	0.0100559	Dhx9/Srsf1/Nbas/Dicer1/Larp4b/Paip1/Csde1/Tardbp/Dhx34/Elavl1/Syncrip/Fmr1	12
Biological Process	blue	GO:0031647	regulation of protein stability	33/1029	284/16811	0.000301797	0.0118556	0.0108487	Hspd1/Cul3/Cdc73/Tcf3/Mdm2/Usp36/Ccnh/Gtpbp4/Cdk7/Sugt1/Naa16/Rnf139/Stk3/Prkdc/Senp2/Rabl3/Usp25/Morc3/Usp7/Cct8/Trim44/Naa15/Mfsd1/Usp33/Lmna/Dvl1/Tardbp/Mt3/Rad23a/Vps35/Usp3/Usp9x/Gnl3l	33
Biological Process	blue	GO:0031507	heterochromatin formation	15/1029	89/16811	0.000305738	0.0119166	0.0109045	Tpr/Lmnb2/Suz12/Dicer1/Fam172a/Rb1/Pphln1/Smchd1/Rif1/Pik3ca/Lmna/Smarca5/Kdm5a/Ctcf/Atrx	15
Biological Process	blue	GO:0016050	vesicle organization	36/1029	320/16811	0.00030903	0.0119516	0.0109365	Atp6v1h/Cul3/Stx7/Ap3m1/Eea1/Tbpl1/Vamp2/Chmp6/Sqstm1/Pfn4/Sec23a/Trappc6b/Golph3/Vps13b/Yipf4/Ap3s1/Chmp1b/Vti1a/Stam/Sec23b/Stx16/Golph3l/Hps3/Gnai3/Hook1/Uso1/Arl8b/Hps5/Uvrag/Vps4a/Ap1g1/Hook3/Dnajc13/Atp6ap2/Ap1s2/Vamp7	36
Biological Process	blue	GO:0010256	endomembrane system organization	49/1029	481/16811	0.000317768	0.012098	0.0110705	Psap/Hace1/Gcc2/Ap3m1/Tbpl1/Lmnb2/Chmp6/Sqstm1/Ndel1/Ccdc47/Pfn4/Atl1/Ubxn2a/Lysmd3/Rab2b/Nup155/Golph3/Vps13b/Yipf4/Atl2/Rab18/Ap3s1/Csnk1a1/Chmp1b/Lman1/Atl3/Vti1a/Pacsin3/Golph3l/Tram1l1/Hps3/Cog6/Lmna/Hook1/Zmpste24/Tardbp/Akap9/Tmem33/Uso1/Arl8b/Hps5/Vps4a/Ap1g1/Hook3/Dync2h1/Dnajc13/Ap1s2/Mmgt1/Vamp7	49
Biological Process	blue	GO:0032434	regulation of proteasomal ubiquitin-dependent protein catabolic process	19/1029	129/16811	0.000317855	0.012098	0.0110705	Uchl5/Mdm2/Xpo1/Mapk9/Socs4/Mapk8/Phf20l1/Usp7/Csnk1a1/Usp14/Zyg11b/Rchy1/Rad23a/Fbxo22/Gclc/Arih1/Pias1/Usp9x/Mtm1	19
Biological Process	blue	GO:0070828	heterochromatin organization	16/1029	99/16811	0.000320092	0.012098	0.0110705	Tpr/Hdac2/Lmnb2/Suz12/Dicer1/Fam172a/Rb1/Pphln1/Smchd1/Rif1/Pik3ca/Lmna/Smarca5/Kdm5a/Ctcf/Atrx	16
Biological Process	blue	GO:0045739	positive regulation of DNA repair	18/1029	119/16811	0.000324583	0.0121755	0.0111414	Uchl5/Dhx9/Mbtd1/Pbrm1/Parg/Ercc6/Arid2/Prkdc/Phf10/Smchd1/Ino80c/Rif1/Ino80/Ino80b/Xrcc1/Blm/Bcl7c/Brcc3	18
Biological Process	blue	GO:0070198	protein localization to chromosome telomeric region	8/1029	30/16811	0.000334473	0.0124182	0.0113635	Terf1/Gnl3/Cct8/Terf2ip/Atr/Dkc1/Atrx/Gnl3l	8
Biological Process	blue	GO:0099111	microtubule-based transport	23/1029	172/16811	0.000337618	0.0124182	0.0113635	Ap3m1/Kif3a/Rhot1/Ndel1/Wdr35/Actr10/Hif1a/Ift57/Armcx3/Ap3s1/Dync1i2/Stard7/Stau1/Wdr19/Arl8b/Bicd1/Copg2/Pcm1/Dync2h1/Fmr1/Rpgr/Ofd1/Vamp7	23
Biological Process	blue	GO:1902115	regulation of organelle assembly	25/1029	194/16811	0.000338521	0.0124182	0.0113635	Tpr/Cnot2/Ccdc88a/Mapk9/Chmp6/Drg1/Cnot6/Scfd1/Tbc1d7/Mapk8/Atg3/Cript/Chmp1b/Tbc1d12/Stam/Tmem67/Prkaa2/Pan3/Tapt1/Cnot6l/Nupr1/Cyld/Rdx/Senp6/Mtm1	25
Biological Process	blue	GO:0006892	post-Golgi vesicle-mediated transport	15/1029	90/16811	0.000346502	0.0126182	0.0115465	Vamp2/Rabep1/Scfd1/Exoc5/Golph3/Ap3s1/Exoc6/Vti1a/Golph3l/Eps15/Exoc1/Exoc4/Exoc6b/Ap1g1/Vamp7	15
Biological Process	blue	GO:0010970	transport along microtubule	21/1029	151/16811	0.000352698	0.0127508	0.0116678	Ap3m1/Kif3a/Rhot1/Ndel1/Wdr35/Actr10/Hif1a/Ift57/Armcx3/Ap3s1/Dync1i2/Stau1/Wdr19/Arl8b/Bicd1/Copg2/Pcm1/Dync2h1/Fmr1/Rpgr/Vamp7	21
Biological Process	blue	GO:0051650	establishment of vesicle localization	23/1029	173/16811	0.000367365	0.0131855	0.0120656	Cops5/Cul3/Ap3m1/Ndel1/5730455P16Rik/Trappc6b/Mapk8/Exoc5/Fam91a1/Scrib/Tbc1d23/Ap3s1/Exoc6/Ccdc186/Stam/Exoc1/Exoc4/Exoc6b/Wdr11/Vps4a/Myo6/Ap1s2/Vamp7	23
Biological Process	blue	GO:0031330	negative regulation of cellular catabolic process	27/1029	218/16811	0.000380956	0.0135756	0.0124226	Uchl5/Dhx9/Srsf1/Usp36/Nbas/Nampt/Scfd1/Dicer1/Larp4b/Paip1/Phf20l1/Usp7/Usp14/Mcl1/Csde1/Dhx36/Lrig2/Tardbp/Dhx34/Nupr1/Mt3/Elavl1/Syncrip/Usp9x/Fmr1/Mtm1/Dkc1	27
Biological Process	blue	GO:0000018	regulation of DNA recombination	16/1029	101/16811	0.000403737	0.0141528	0.0129507	Atad5/Mbtd1/Rad50/Ercc6/Arid2/Tfrc/Smchd1/Thoc1/Rif1/Smarcad1/Ppp4r2/Blm/Terf2ip/Setd2/Mlh1/Klhl15	16
Biological Process	blue	GO:1901987	regulation of cell cycle phase transition	42/1029	398/16811	0.000403859	0.0141528	0.0129507	Tpr/Cul3/Cdc73/Tcf3/Mdm2/Atad5/Rad50/Gjc2/Taok1/Ccnh/Cdk7/Pbrm1/Ercc6/Appl1/Rb1/Arid2/Prkdc/Senp2/Phf10/Thoc1/Apc/Ino80/Pkia/Kmt2e/Anapc4/Clock/Mad2l1/Ddx3x/Usp47/Blm/Bcl7c/Nek1/Vps4a/Nae1/Rdx/Tipin/Atr/Dync1li1/Kank2/Atm/Brcc3/Cul4b	42
Biological Process	blue	GO:2000779	regulation of double-strand break repair	17/1029	111/16811	0.000405662	0.0141528	0.0129507	Trip12/Mbtd1/Dek/Pbrm1/Ercc6/Arid2/Prkdc/Phf10/Smchd1/Rif1/Ppp4r2/Blm/Bcl7c/Terf2ip/Atr/Setd2/Klhl15	17
Biological Process	blue	GO:0006473	protein acetylation	24/1029	186/16811	0.000432676	0.0149904	0.0137172	Hdac2/Tcf3/Nfyb/Kif3a/Mbtd1/Taok1/Esco1/Dek/Ercc6/Naa30/Naa16/Phf20l1/Taf2/Naa50/Smc5/Naa15/Map3k7/Smarca5/Prkaa2/Zmpste24/Clock/Ddx3x/Nupr1/Terf2ip	24
Biological Process	blue	GO:0051303	establishment of chromosome localization	13/1029	73/16811	0.000437465	0.0150518	0.0137734	Terf1/Cul3/Chmp6/Ndel1/Kpnb1/Eml4/Chmp1b/Seh1l/Mapre1/Cenpc1/Vps4a/Atm/Mlh1	13
Biological Process	blue	GO:0040029	epigenetic regulation of gene expression	22/1029	165/16811	0.000468841	0.0160209	0.0146602	Tpr/Lmnb2/Suz12/Arid4a/Dicer1/Arid4b/Fam172a/Rb1/Pphln1/Usp7/Smchd1/Uhrf2/Rif1/Pik3ca/Lmna/Smarca5/Zmpste24/Ythdc1/Kdm5a/Ctcf/Rlim/Atrx	22
Biological Process	blue	GO:0016236	macroautophagy	28/1029	233/16811	0.000490712	0.0166542	0.0152397	Rb1cc1/Tbk1/Usp36/Chmp6/Sqstm1/Scfd1/Hif1a/Ubxn2a/Trim13/Stk3/Atg3/Chmp1b/Tbc1d12/Vti1a/Gpsm1/Ufm1/Gnai3/Map3k7/Plaa/Prkaa2/Arl8b/Uvrag/Pik3c2a/Nupr1/Vps4a/Pafah1b2/Atm/Mtm1	28
Biological Process	blue	GO:0044772	mitotic cell cycle phase transition	43/1029	416/16811	0.000535255	0.0180008	0.016472	Tpr/Cul3/Cdc73/Tcf3/Mdm2/Atad5/Rad50/Gjc2/Taok1/Rps6kb1/Cdc27/Ccnh/Cdk7/Pbrm1/Appl1/Rb1/Arid2/Taf2/Prkdc/Senp2/Phf10/Apc/Smc5/Ppp6c/Ino80/Pkia/Kmt2e/Anapc4/Mad2l1/Ddx3x/Usp47/Blm/Bcl7c/Vps4a/Nae1/Rdx/Npat/Dync1li1/Kank2/Atm/Pias1/Brcc3/Cul4b	43
Biological Process	blue	GO:0070507	regulation of microtubule cytoskeleton organization	20/1029	145/16811	0.000537608	0.0180008	0.016472	Tpr/Ska2/Chmp6/Drg1/Taok1/Mapk8/Eml4/Apc/Chmp1b/Rock1/Ckap5/Mapre1/Wdr47/Prkaa2/Akap9/Slain2/Bicd1/Cyld/Senp6/Cep70	20
Biological Process	blue	GO:0071375	cellular response to peptide hormone stimulus	31/1029	270/16811	0.000556688	0.0183981	0.0168355	Nucks1/Eprs/Insig2/Osbpl8/Marcks/Vamp2/Crk/Ndel1/Rps6kb1/Rock2/Uchl3/Appl1/Rb1/Prkdc/Opa1/Pdpk1/Sos1/Apc/Rock1/Jak2/Mbd5/Lpin3/Pik3ca/Bglap2/Ahcyl1/Rap1gds1/Pik3r3/Uso1/Nucb2/Insr/Phip	31
Biological Process	blue	GO:0006888	endoplasmic reticulum to Golgi vesicle-mediated transport	17/1029	114/16811	0.000556849	0.0183981	0.0168355	Cul3/Scfd1/Sec23a/Trappc6b/Rnf139/Tfg/Yipf4/Lman1/Vti1a/Sec23b/Uso1/Golt1b/Copg2/Ergic2/Copb2/Yipf6/Vamp7	17
Biological Process	blue	GO:0071479	cellular response to ionizing radiation	12/1029	66/16811	0.000591653	0.0194195	0.0177701	Nucks1/Mdm2/Nipbl/Tank/Ino80/Zmpste24/Clock/Blm/Lig4/Atr/Atm/Brcc3	12
Biological Process	blue	GO:0006998	nuclear envelope organization	10/1029	49/16811	0.000651028	0.0212286	0.0194256	Lmnb2/Chmp6/Ndel1/Ubxn2a/Nup155/Chmp1b/Lmna/Zmpste24/Tardbp/Vps4a	10
Biological Process	blue	GO:0051648	vesicle localization	24/1029	192/16811	0.000687538	0.0222736	0.0203818	Cops5/Cul3/Ap3m1/Ndel1/5730455P16Rik/Trappc6b/Mapk8/Exoc5/Fam91a1/Scrib/Tbc1d23/Ap3s1/Exoc6/Ccdc186/Stam/Exoc1/Uso1/Exoc4/Exoc6b/Wdr11/Vps4a/Myo6/Ap1s2/Vamp7	24
Biological Process	blue	GO:0048285	organelle fission	44/1029	434/16811	0.000695767	0.0223595	0.0204604	Terf1/Gdap1/Tpr/Cul3/Chmp6/Drg1/Cox10/Ndel1/Kpnb1/Fancm/Esco1/Kif2a/Top2b/Rb1/Nipbl/Naa50/Eml4/Apc/Chmp1b/Seh1l/Smc3/Smc5/Mtch2/Mapre1/Ino80/Smc4/Smarca5/Pds5b/Ppargc1a/Pds5a/Cenpc1/Mad2l1/Tmem135/Vps4a/Insr/Ddhd2/Vps35/Dync1li1/Atm/Phip/Mlh1/Stag2/Smc1a/Atrx	44
Biological Process	blue	GO:1901800	positive regulation of proteasomal protein catabolic process	16/1029	106/16811	0.000699154	0.0223595	0.0204604	Mdm2/Mapk9/Rnft1/Socs4/Mapk8/Csnk1a1/Tmem67/Zyg11b/Rchy1/Nupr1/Rad23a/Fbxo22/Gclc/Arih1/Pias1/Fmr1	16
Biological Process	blue	GO:1903232	melanosome assembly	6/1029	19/16811	0.000704741	0.0223631	0.0204637	Ap3m1/Ap3s1/Hps3/Hps5/Ap1g1/Ap1s2	6
Biological Process	blue	GO:2000058	regulation of ubiquitin-dependent protein catabolic process	21/1029	159/16811	0.000708234	0.0223631	0.0204637	Uchl5/Mdm2/Xpo1/Mapk9/Socs4/Mapk8/Rnf139/Phf20l1/Usp7/Csnk1a1/Usp14/Zyg11b/Rchy1/Ube3a/Rad23a/Fbxo22/Gclc/Arih1/Pias1/Usp9x/Mtm1	21
Biological Process	blue	GO:2000767	positive regulation of cytoplasmic translation	5/1029	13/16811	0.000723858	0.0227128	0.0207837	Dhx9/Paip1/Csde1/Dhx36/Syncrip	5
Biological Process	blue	GO:0010165	response to X-ray	7/1029	26/16811	0.000741293	0.0228291	0.0208901	Nucks1/Ercc6/Nipbl/Blm/Lig4/Atm/Brcc3	7
Biological Process	blue	GO:0032727	positive regulation of interferon-alpha production	7/1029	26/16811	0.000741293	0.0228291	0.0208901	Hspd1/Dhx9/Tbk1/Chuk/Dhx36/Ddx3x/Setd2	7
Biological Process	blue	GO:2000765	regulation of cytoplasmic translation	7/1029	26/16811	0.000741293	0.0228291	0.0208901	Dhx9/Unk/Paip1/Csde1/Dhx36/Syncrip/Fmr1	7
Biological Process	blue	GO:1903322	positive regulation of protein modification by small protein conjugation or removal	18/1029	128/16811	0.000793509	0.0242022	0.0221466	Cul3/Mapk9/Fancm/Fbxo33/Tbc1d7/Nhlrc1/Gnl3/Mapk8/Senp2/Ticam1/Tank/Dcun1d4/Rchy1/Ddx3x/Ube3a/Dcun1d5/Pias1/Xiap	18
Biological Process	blue	GO:0006446	regulation of translational initiation	11/1029	59/16811	0.000795582	0.0242022	0.0221466	Bzw1/Tpr/Rps6kb1/Eif2s1/Paip1/Scrib/Paip2/Fech/Khdrbs1/Ddx3x/Fmr1	11
Biological Process	blue	GO:0010639	negative regulation of organelle organization	36/1029	337/16811	0.000814593	0.0246303	0.0225384	Terf1/Capza1/Tpr/Ssh2/Rad50/Taok1/Pfn4/Scfd1/Tbc1d7/Ghitm/Rhpn1/Mpv17l/Opa1/Tfrc/Eml4/Apc/Mapre1/Pik3ca/Wdr47/Lmna/Smarca5/Tmem67/Ppargc1a/Mad2l1/Xrcc1/Tjp1/Nupr1/Terf2ip/Rdx/Gclc/Dync1li1/Kank2/Atm/Mtm1/Atrx/Gnl3l	36
Biological Process	blue	GO:0016197	endosomal transport	25/1029	206/16811	0.000831597	0.0249447	0.022826	Gcc2/Vps26a/Chmp6/Zfyve16/Vps13b/Scrib/Usp7/Tbc1d23/Snx2/Chmp1b/Vti1a/Stam/Stx16/Tmem87a/Snx27/Eps15/Evi5/Vps50/Arl8b/Golt1b/Inpp5f/Zdhhc2/Vps4a/Vps35/Ap1s2	25
Biological Process	blue	GO:2000045	regulation of G1/S transition of mitotic cell cycle	21/1029	161/16811	0.00083499	0.0249447	0.022826	Cdc73/Tcf3/Mdm2/Gjc2/Ccnh/Cdk7/Pbrm1/Appl1/Rb1/Arid2/Prkdc/Senp2/Phf10/Apc/Ino80/Kmt2e/Ddx3x/Bcl7c/Rdx/Kank2/Cul4b	21
Biological Process	blue	GO:0045732	positive regulation of protein catabolic process	24/1029	195/16811	0.000858101	0.0254825	0.0233182	Mdm2/Mapk9/Rnft1/Socs4/Mapk8/Apc/Csnk1a1/Pacsin3/Faf1/Tmem67/Zyg11b/Fbxl5/Rchy1/Nupr1/Rad23a/Vps35/Rdx/Fbxo22/Gclc/Arih1/Pias1/Ppp2r3a/Fmr1/Cul4b	24
Biological Process	blue	GO:0043489	RNA stabilization	11/1029	60/16811	0.000921227	0.0271953	0.0248855	Dhx9/Srsf1/Dicer1/Larp4b/Paip1/Csde1/Dhx36/Tardbp/Elavl1/Syncrip/Dkc1	11
Biological Process	blue	GO:0046931	pore complex assembly	6/1029	20/16811	0.000955039	0.0278637	0.0254971	Nup153/Cct8/Bad/Nup205/Nup98/Adam10	6
Biological Process	blue	GO:0060155	platelet dense granule organization	6/1029	20/16811	0.000955039	0.0278637	0.0254971	Ap3m1/Ap3s1/Hps3/Hps5/Ap1g1/Ap1s2	6
Biological Process	blue	GO:0009895	negative regulation of catabolic process	33/1029	304/16811	0.00100446	0.0291352	0.0266606	Uchl5/Dhx9/Srsf1/Usp36/Nbas/Nampt/Scfd1/Dicer1/Larp4b/Paip1/Phf20l1/Azin1/Usp25/Usp7/Usp14/Mtch2/Mcl1/Csde1/Dhx36/Lrig2/Tardbp/Ppargc1a/Mad2l1/Dhx34/Nupr1/Mt3/Elavl1/Vps35/Syncrip/Usp9x/Fmr1/Mtm1/Dkc1	33
Biological Process	blue	GO:0006303	double-strand break repair via nonhomologous end joining	10/1029	52/16811	0.00106106	0.0303176	0.0277426	Dek/Ercc6/Prkdc/Smchd1/Rif1/Psmd14/Xrcc1/Uvrag/Lig4/Mlh1	10
Biological Process	blue	GO:0034250	positive regulation of amide metabolic process	20/1029	153/16811	0.0010685	0.0303176	0.0277426	Dhx9/Rps6kb1/Rock2/Larp4b/Paip1/Larp4/Prkdc/Ssb/Ythdf3/Eif5a2/Fxr1/Csde1/Dhx36/Khdrbs1/Zcchc4/Guf1/Ddx3x/Elavl1/Syncrip/Fmr1	20
Biological Process	blue	GO:0006390	mitochondrial transcription	5/1029	14/16811	0.00106953	0.0303176	0.0277426	Tfb2m/Tfam/Polrmt/Tfb1m/Mettl4	5
Biological Process	blue	GO:1904814	regulation of protein localization to chromosome telomeric region	5/1029	14/16811	0.00106953	0.0303176	0.0277426	Terf1/Gnl3/Cct8/Dkc1/Gnl3l	5
Biological Process	blue	GO:0034502	protein localization to chromosome	14/1029	90/16811	0.00109352	0.0308225	0.0282046	Terf1/Gnl3/Rb1/Pphln1/Nipbl/Cct8/Smc5/Ctcf/Terf2ip/Atr/Setd2/Dkc1/Atrx/Gnl3l	14
Biological Process	blue	GO:0006914	autophagy	44/1029	444/16811	0.00110672	0.0308459	0.028226	Rb1cc1/Tbk1/Usp36/Chmp6/Sqstm1/Nampt/Scfd1/Hif1a/Ubxn2a/Nhlrc1/Trim13/Mtdh/Stk3/Atg3/Ticam1/Chmp1b/Rock1/Tbc1d12/Vti1a/Acbd5/Gpsm1/Mcl1/Dram2/Wdr47/Usp33/Ufm1/Gnai3/Map3k7/Rragd/Atg4c/Rragc/Plaa/Prkaa2/Zmpste24/Arl8b/Uvrag/Pik3c2a/Nupr1/Mt3/Vps4a/Pafah1b2/Atm/Mtm1/Mid2	44
Biological Process	blue	GO:0061919	process utilizing autophagic mechanism	44/1029	444/16811	0.00110672	0.0308459	0.028226	Rb1cc1/Tbk1/Usp36/Chmp6/Sqstm1/Nampt/Scfd1/Hif1a/Ubxn2a/Nhlrc1/Trim13/Mtdh/Stk3/Atg3/Ticam1/Chmp1b/Rock1/Tbc1d12/Vti1a/Acbd5/Gpsm1/Mcl1/Dram2/Wdr47/Usp33/Ufm1/Gnai3/Map3k7/Rragd/Atg4c/Rragc/Plaa/Prkaa2/Zmpste24/Arl8b/Uvrag/Pik3c2a/Nupr1/Mt3/Vps4a/Pafah1b2/Atm/Mtm1/Mid2	44
Biological Process	blue	GO:0071478	cellular response to radiation	21/1029	165/16811	0.0011481	0.0318215	0.0291188	Nucks1/Mdm2/Mapk9/Zbtb1/Eif2s1/Polk/Nipbl/Tank/Mtch2/Ino80/Dhx36/Zmpste24/Clock/Usp47/Blm/Lig4/Atr/Atm/Brcc3/Rpgr/Cul4b	21
Biological Process	blue	GO:0006413	translational initiation	15/1029	101/16811	0.00120206	0.0331329	0.0303188	Bzw1/Tpr/Rps6kb1/Eif2s1/Paip1/Scrib/Paip2/Fech/Eif3a/Khdrbs1/Ddx3x/Abce1/Mcts1/Fmr1/Eif1ax	15
Biological Process	blue	GO:0010821	regulation of mitochondrion organization	18/1029	133/16811	0.00124663	0.0339981	0.0311105	Rhot1/Wdr35/Hif1a/Ghitm/Golph3/Mpv17l/Opa1/Tfrc/Zfp13/Bad/Mtch2/Lmna/Rap1gds1/Ppargc1a/Tmem135/Ddhd2/Vps35/Gclc	18
Biological Process	blue	GO:0000184	nuclear-transcribed mRNA catabolic process nonsense-mediated decay	8/1029	36/16811	0.00124707	0.0339981	0.0311105	Nbas/Gspt1/Etf1/Upf2/Pnrc2/Magohb/Dhx34/Syncrip	8
Biological Process	blue	GO:0016032	viral process	32/1029	296/16811	0.00127172	0.0344815	0.0315528	Ccnt2/Nucks1/Dhx9/Chmp6/Rad50/Dicer1/Paip1/Top2b/Trim13/Chd1/Ythdc2/Chmp1b/Bad/Eif3a/Ssb/Stau1/Csde1/Pkn2/Eps15/Tardbp/Arl8b/Bicd1/Ddx3x/Rsf1/Uvrag/Vps4a/Insr/Spcs3/Rad23a/Mcts1/Fmr1/Mid2	32
Biological Process	blue	GO:0032386	regulation of intracellular transport	33/1029	309/16811	0.0013226	0.0355299	0.0325122	Tpr/Dhx9/Gcc2/Ppp1r12a/Cpsf6/Mdm2/Xpo1/Kif3a/Vamp2/Nf1/Rhot1/Ndel1/Scfd1/Nup153/Mapk8/Xpo4/Rnf139/Usp7/Jak2/Ctdspl2/Pkia/Ufm1/Khdrbs1/Tardbp/Inpp5f/Zdhhc2/Pcm1/Vps35/Rdx/Setd2/Dnajc13/Thoc2/Vamp7	33
Biological Process	blue	GO:0032870	cellular response to hormone stimulus	48/1029	500/16811	0.00132596	0.0355299	0.0325122	Nucks1/Eprs/Insig2/Osbpl8/Marcks/Cnot2/Vamp2/Crk/Acaca/Ndel1/Rps6kb1/Med1/Rock2/Strn3/Uchl3/Appl1/Rb1/Rarg/Prkdc/Opa1/Pdpk1/Sos1/Apc/Pias2/Rock1/Jak2/Mbd5/Lpin3/Pik3ca/Ufm1/Bglap2/Ahcyl1/Rap1gds1/Pik3r3/Prkaa2/Uso1/Ppargc1a/Clock/Lancl2/Ube3a/Nucb2/Ufsp2/Mt3/Insr/Rdx/Kank2/Trip4/Phip	48
Biological Process	blue	GO:1903052	positive regulation of proteolysis involved in protein catabolic process	17/1029	123/16811	0.00133175	0.0355299	0.0325122	Mdm2/Mapk9/Rnft1/Socs4/Mapk8/Rnf139/Csnk1a1/Tmem67/Zyg11b/Rchy1/Nupr1/Rad23a/Fbxo22/Gclc/Arih1/Pias1/Fmr1	17
Biological Process	blue	GO:0046822	regulation of nucleocytoplasmic transport	17/1029	124/16811	0.00145745	0.0386766	0.0353916	Tpr/Dhx9/Ppp1r12a/Cpsf6/Mdm2/Xpo1/Nf1/Nup153/Xpo4/Jak2/Ctdspl2/Pkia/Ufm1/Khdrbs1/Tardbp/Setd2/Thoc2	17
Biological Process	blue	GO:0032869	cellular response to insulin stimulus	24/1029	203/16811	0.00150299	0.0396743	0.0363046	Nucks1/Eprs/Insig2/Osbpl8/Marcks/Vamp2/Ndel1/Rps6kb1/Uchl3/Appl1/Rb1/Prkdc/Opa1/Pdpk1/Sos1/Apc/Lpin3/Pik3ca/Bglap2/Pik3r3/Uso1/Nucb2/Insr/Phip	24
Biological Process	blue	GO:0071824	protein-DNA complex subunit organization	21/1029	169/16811	0.00155693	0.0408818	0.0374095	Terf1/Shprh/Med23/Asf1a/Cand1/Med1/Dicer1/Bdp1/Psmc6/Arid2/Taf2/Chd1/Smarca5/Cenpc1/Rsf1/Gtf2a2/Senp6/Setd2/Pias1/Med14/Atrx	21
Biological Process	blue	GO:0007346	regulation of mitotic cell cycle	45/1029	466/16811	0.00164568	0.0429469	0.0392993	Tpr/Cul3/Cdc73/Tcf3/Mdm2/Atad5/Rad50/Gjc2/Taok1/Rps6kb1/Ccnh/Cdk7/Pbrm1/Appl1/Rb1/Arid2/Scrib/Prkdc/Senp2/Phf10/Apc/Ythdc2/Ino80/Pkia/Pkn2/Zmpste24/Kmt2e/Anapc4/Mad2l1/Ddx3x/Usp47/Blm/Bcl7c/Cyld/Vps4a/Insr/Nae1/Rdx/Tipin/Dync1li1/Kank2/Atm/Phip/Brcc3/Cul4b	45
Biological Process	blue	GO:0006360	transcription by RNA polymerase I	10/1029	55/16811	0.00166141	0.0429469	0.0392993	Wdr75/Pwp1/Nol11/Dek/Ercc6/Rrn3/Wdr43/Smarca5/Zmpste24/Taf1c	10
Biological Process	blue	GO:0006893	Golgi to plasma membrane transport	10/1029	55/16811	0.00166141	0.0429469	0.0392993	Vamp2/Rabep1/Exoc5/Golph3/Exoc6/Golph3l/Exoc1/Exoc4/Exoc6b/Vamp7	10
Biological Process	blue	GO:2000144	positive regulation of DNA-templated transcription initiation	12/1029	74/16811	0.00168245	0.0432666	0.0395918	Bclaf1/Med23/Cand1/Med13/Med1/Ercc6/Psmc6/Taf2/Setx/Dhx36/Gtf2a2/Med14	12
Biological Process	blue	GO:1901653	cellular response to peptide	33/1029	314/16811	0.0017251	0.0441359	0.0403873	Nucks1/Eprs/Insig2/Osbpl8/Marcks/Mdm2/Vamp2/Crk/Ndel1/Rps6kb1/Ngfr/Rock2/Uchl3/Appl1/Rb1/Prkdc/Opa1/Pdpk1/Sos1/Apc/Rock1/Jak2/Mbd5/Lpin3/Pik3ca/Bglap2/Ahcyl1/Rap1gds1/Pik3r3/Uso1/Nucb2/Insr/Phip	33
Biological Process	blue	GO:0045910	negative regulation of DNA recombination	7/1029	30/16811	0.00185138	0.0470587	0.0430618	Smchd1/Thoc1/Rif1/Blm/Terf2ip/Mlh1/Klhl15	7
Biological Process	blue	GO:0000209	protein polyubiquitination	25/1029	218/16811	0.0018582	0.0470587	0.0430618	Rc3h1/Ube2w/Cul3/Trip12/Shprh/Hace1/Ube2q2/Rnf146/Cdc27/G2e3/Hectd1/Nhlrc1/Kbtbd7/Parp10/Rc3h2/Trim44/Plaa/Anapc4/Cul1/Ube2h/Ddx3x/Ube3a/Fbxo22/Arih1/Ube2a	25
Biological Process	blue	GO:0000910	cytokinesis	19/1029	149/16811	0.00188675	0.0474425	0.043413	Cul3/Chmp6/Rock2/Exoc5/Birc6/Apc/Chmp1b/Rock1/Exoc6/Prpf40a/Pkn2/Klhl9/Exoc1/Exoc4/Exoc6b/Uvrag/Vps4a/Pstpip1/Setd2	19
Biological Process	blue	GO:0042147	retrograde transport endosome to Golgi	12/1029	75/16811	0.00189373	0.0474425	0.043413	Gcc2/Vps26a/Usp7/Tbc1d23/Snx2/Vti1a/Stx16/Tmem87a/Evi5/Vps50/Golt1b/Vps35	12
Biological Process	blue	GO:2000142	regulation of DNA-templated transcription initiation	13/1029	85/16811	0.00190188	0.0474425	0.043413	Bclaf1/Med23/Cand1/Med13/Med1/Ercc6/Psmc6/Taf2/Rrn3/Setx/Dhx36/Gtf2a2/Med14	13
Biological Process	skyblue	GO:0008380	RNA splicing	2024-05-14	363/16811	7.78751e-06	0.0014329	0.000918107	Hnrnpa3/Rps26/Mfap1a/Hnrnph2/Ubl5	5
Biological Process	white	GO:0051865	protein autoubiquitination	2024-01-02	76/16811	0.00902153	0.0270646	0.0189927	Trim17	1
Biological Process	green	GO:0099565	chemical synaptic transmission postsynaptic	14/210	108/16811	7.25988e-11	1.91879e-07	1.73549e-07	Rgs4/Slc8a3/Mef2c/Rims2/Lrrk2/Ntsr1/Chrna4/Stx1a/Cux2/Prkar1b/Cbln1/Igsf9b/Gria4/Gabra3	14
Biological Process	green	GO:0035249	synaptic transmission glutamatergic	14/210	123/16811	4.25371e-10	4.17845e-07	3.77931e-07	Mef2c/Shc3/Lrrk2/Grm4/Cacnb4/Grik3/Grm3/Grm8/Tshz3/Slc17a6/Cckbr/Myo5a/Gria4/Unc13c	14
Biological Process	green	GO:0060078	regulation of postsynaptic membrane potential	14/210	124/16811	4.74285e-10	4.17845e-07	3.77931e-07	Rgs4/Slc8a3/Mef2c/Rims2/Lrrk2/Ntsr1/Chrna4/Stx1a/Cux2/Prkar1b/Cbln1/Igsf9b/Gria4/Gabra3	14
Biological Process	green	GO:0007156	homophilic cell adhesion via plasma membrane adhesion molecules	12/210	99/16811	3.75763e-09	2.48285e-06	2.24568e-06	Cdh20/Cdh7/Pcdh15/Cdh6/Ptprm/Dsc3/Ptprt/Pcdh10/Cntn6/Cadm4/Igsf9b/Cntn5	12
Biological Process	green	GO:0031644	regulation of nervous system process	15/210	189/16811	1.53051e-08	8.09025e-06	7.31743e-06	Rgs4/Slc8a3/Rims2/Lrrk2/Fgf12/Ntsr1/Chrna4/Stx1a/Grm3/Cux2/Prkar1b/Cckbr/Homer3/Cbln1/Igsf9b	15
Biological Process	green	GO:0098815	modulation of excitatory postsynaptic potential	9/210	58/16811	3.91164e-08	1.72308e-05	1.55848e-05	Rgs4/Slc8a3/Rims2/Lrrk2/Chrna4/Stx1a/Cux2/Prkar1b/Cbln1	9
Biological Process	green	GO:0051966	regulation of synaptic transmission glutamatergic	10/210	86/16811	1.15731e-07	3.92284e-05	3.54811e-05	Mef2c/Lrrk2/Grm4/Grik3/Grm3/Grm8/Tshz3/Cckbr/Myo5a/Gria4	10
Biological Process	green	GO:0098742	cell-cell adhesion via plasma-membrane adhesion molecules	14/210	190/16811	1.18739e-07	3.92284e-05	3.54811e-05	Cdh20/Cdh7/Pcdh15/Cdh6/Ptprm/Dsc3/Ptprt/Pcdh10/Ptprd/Cntn6/Cadm4/Cbln1/Igsf9b/Cntn5	14
Biological Process	green	GO:0060079	excitatory postsynaptic potential	10/210	90/16811	1.79037e-07	5.25771e-05	4.75547e-05	Rgs4/Slc8a3/Mef2c/Rims2/Lrrk2/Chrna4/Stx1a/Cux2/Prkar1b/Cbln1	10
Biological Process	green	GO:0042391	regulation of membrane potential	21/210	466/16811	4.09593e-07	0.000108255	9.79143e-05	Rgs4/Kcnj9/Slc8a3/Mef2c/Rims2/Lrrk2/Asic1/Fgf12/Ntsr1/Cacnb4/Chrna4/Camk2d/Rims3/Grik3/Stx1a/Cux2/Prkar1b/Cbln1/Igsf9b/Gria4/Gabra3	21
Biological Process	green	GO:0007216	G protein-coupled glutamate receptor signaling pathway	5/210	15/16811	7.86664e-07	0.000189014	0.000170958	Grm4/Grik3/Grm3/Grm8/Homer3	5
Biological Process	green	GO:0007626	locomotory behavior	15/210	258/16811	8.94078e-07	0.000196921	0.00017811	Npas2/Etv5/Pcdh15/Oxr1/Lrrk2/Adcy8/Fgf12/Ntsr1/Pbx3/Cacnb4/Dpp4/Chrna4/Elavl4/Myo5a/Olfm2	15
Biological Process	green	GO:0016358	dendrite development	16/210	313/16811	2.09295e-06	0.000425512	0.000384865	Hecw2/Ngef/Cobl/Mef2c/Hecw1/Lrrk2/Asap1/Dclk1/Ptprd/Elavl4/Sema3a/Cit/Cux2/Cux1/Mapk6/Dcx	16
Biological Process	green	GO:0048813	dendrite morphogenesis	12/210	186/16811	3.91862e-06	0.00073978	0.000669112	Hecw2/Ngef/Hecw1/Lrrk2/Dclk1/Ptprd/Elavl4/Sema3a/Cit/Cux2/Cux1/Dcx	12
Biological Process	green	GO:1903367	positive regulation of fear response	4/210	11/16811	7.29073e-06	0.00113484	0.00102644	Npas2/Mef2c/Prkar1b/Cckbr	4
Biological Process	green	GO:0007269	neurotransmitter secretion	11/210	165/16811	7.29941e-06	0.00113484	0.00102644	Syt2/Mef2c/Rims2/Lrrk2/Asic1/Cacnb4/Rims3/Stx1a/Grm8/Doc2a/Unc13c	11
Biological Process	green	GO:0099643	signal release from synapse	11/210	165/16811	7.29941e-06	0.00113484	0.00102644	Syt2/Mef2c/Rims2/Lrrk2/Asic1/Cacnb4/Rims3/Stx1a/Grm8/Doc2a/Unc13c	11
Biological Process	green	GO:0006836	neurotransmitter transport	12/210	219/16811	2.05263e-05	0.00301394	0.00272604	Syt2/Mef2c/Rims2/Lrrk2/Asic1/Cacnb4/Rims3/Stx1a/Grm8/Slc17a6/Doc2a/Unc13c	12
Biological Process	green	GO:0050803	regulation of synapse structure or activity	14/210	296/16811	2.2072e-05	0.00307033	0.00277703	Ngef/Etv5/Lrrtm3/Mef2c/Lrrk2/Asap1/Cbln2/Ptprt/Rims3/Ptprd/Cux2/Slc17a6/Cbln1/Il1rapl2	14
Biological Process	green	GO:1903365	regulation of fear response	4/210	15/16811	2.89951e-05	0.00383171	0.00346568	Npas2/Mef2c/Prkar1b/Cckbr	4
Biological Process	green	GO:0007188	adenylate cyclase-modulating G protein-coupled receptor signaling pathway	11/210	198/16811	4.01636e-05	0.00491686	0.00444718	Atp2b4/Akap12/Rims2/Adcy8/Grm4/Ptger3/Rxfp1/Htr5a/Chrm2/Grm8/Gpr26	11
Biological Process	green	GO:0007416	synapse assembly	11/210	199/16811	4.2055e-05	0.00491686	0.00444718	Lrrtm3/Mef2c/Cbln2/Cbln4/Ptprd/Lgi2/Cux2/Plxnd1/Cbln1/Cntn5/Il1rapl2	11
Biological Process	green	GO:0001505	regulation of neurotransmitter levels	12/210	236/16811	4.27877e-05	0.00491686	0.00444718	Syt2/Mef2c/Rims2/Lrrk2/Asic1/Cacnb4/Rims3/Stx1a/Grm8/Slc17a6/Doc2a/Unc13c	12
Biological Process	green	GO:0046928	regulation of neurotransmitter secretion	8/210	103/16811	4.46582e-05	0.00491798	0.00444819	Mef2c/Rims2/Lrrk2/Asic1/Cacnb4/Rims3/Stx1a/Grm8	8
Biological Process	green	GO:0099054	presynapse assembly	6/210	53/16811	4.97889e-05	0.00526369	0.00476087	Lrrtm3/Cbln2/Ptprd/Cbln1/Cntn5/Il1rapl2	6
Biological Process	green	GO:0050807	regulation of synapse organization	13/210	289/16811	7.26553e-05	0.00738569	0.00668017	Ngef/Etv5/Lrrtm3/Mef2c/Lrrk2/Asap1/Cbln2/Ptprt/Rims3/Ptprd/Cux2/Cbln1/Il1rapl2	13
Biological Process	green	GO:0043087	regulation of GTPase activity	14/210	334/16811	8.19319e-05	0.00802022	0.00725408	Tbc1d8/Ngef/Rgs4/Tbc1d30/Rgs6/Lrrk2/Asap1/Garnl3/Stmn1/Cpeb2/Rasgef1b/Cav2/Arhgap25/Plxnd1	14
Biological Process	green	GO:0016079	synaptic vesicle exocytosis	8/210	114/16811	9.19515e-05	0.00867956	0.00785044	Syt2/Rims2/Lrrk2/Cacnb4/Rims3/Stx1a/Doc2a/Unc13c	8
Biological Process	green	GO:0042596	fear response	6/210	60/16811	0.000100977	0.00899127	0.00813238	Npas2/Mef2c/Asic1/Dpp4/Prkar1b/Cckbr	6
Biological Process	green	GO:0050890	cognition	14/210	341/16811	0.000102058	0.00899127	0.00813238	Prkar2b/Slc8a3/Mef2c/Shc3/Asic1/Adcy8/Grm4/Tbr1/Ntsr1/Meis2/Chrna4/Elavl4/Cux2/Prkar1b	14
Biological Process	green	GO:0099172	presynapse organization	6/210	61/16811	0.000110839	0.00919142	0.00831341	Lrrtm3/Cbln2/Ptprd/Cbln1/Cntn5/Il1rapl2	6
Biological Process	green	GO:1904062	regulation of monoatomic cation transmembrane transport	14/210	344/16811	0.00011192	0.00919142	0.00831341	Hecw2/Atp2b4/Rgs4/Hecw1/Fgf12/Fkbp1a/Ntsr1/Cacnb4/Chrna4/Camk2d/Ptger3/Trpc3/Npsr1/Myo5a	14
Biological Process	green	GO:2000463	positive regulation of excitatory postsynaptic potential	5/210	39/16811	0.000118183	0.00919142	0.00831341	Rgs4/Rims2/Stx1a/Cux2/Prkar1b	5
Biological Process	green	GO:0060080	inhibitory postsynaptic potential	4/210	21/16811	0.000119869	0.00919142	0.00831341	Rims2/Ntsr1/Chrna4/Igsf9b	4
Biological Process	green	GO:0099504	synaptic vesicle cycle	11/210	224/16811	0.000121718	0.00919142	0.00831341	Syt2/Rims2/Lrrk2/Synj2/Cacnb4/Rims3/Stx1a/Prkar1b/Slc17a6/Doc2a/Unc13c	11
Biological Process	green	GO:0007611	learning or memory	13/210	308/16811	0.00013748	0.0100933	0.00912913	Prkar2b/Slc8a3/Mef2c/Shc3/Asic1/Adcy8/Grm4/Tbr1/Ntsr1/Meis2/Elavl4/Cux2/Prkar1b	13
Biological Process	green	GO:0051588	regulation of neurotransmitter transport	8/210	123/16811	0.000156376	0.0111703	0.0101033	Mef2c/Rims2/Lrrk2/Asic1/Cacnb4/Rims3/Stx1a/Grm8	8
Biological Process	green	GO:0007015	actin filament organization	15/210	403/16811	0.000170904	0.011882	0.010747	Arpc5/Myo1b/Rgs4/Pcdh15/Coro6/Cobl/Limd2/Elmo1/Rnd1/Fhod3/Stmn1/Cit/Tmsb10/Arhgap25/Myo5a	15
Biological Process	green	GO:1904063	negative regulation of cation transmembrane transport	7/210	94/16811	0.00017533	0.011882	0.010747	Hecw2/Rgs4/Hecw1/Fgf12/Ntsr1/Camk2d/Ptger3	7
Biological Process	green	GO:0021953	central nervous system neuron differentiation	10/210	197/16811	0.00018934	0.0125107	0.0113156	Tbr1/Dclk1/Ptger3/Chd5/Tox/Elavl4/Sema3a/Gdpd5/Cbln1/Dcx	10
Biological Process	green	GO:0010612	regulation of cardiac muscle adaptation	3/210	10/16811	0.000216145	0.0129018	0.0116693	Atp2b4/Trpc3/Mlip	3
Biological Process	green	GO:0098828	modulation of inhibitory postsynaptic potential	3/210	10/16811	0.000216145	0.0129018	0.0116693	Rims2/Ntsr1/Igsf9b	3
Biological Process	green	GO:1903242	regulation of cardiac muscle hypertrophy in response to stress	3/210	10/16811	0.000216145	0.0129018	0.0116693	Atp2b4/Trpc3/Mlip	3
Biological Process	green	GO:2000987	positive regulation of behavioral fear response	3/210	10/16811	0.000216145	0.0129018	0.0116693	Npas2/Mef2c/Cckbr	3
Biological Process	green	GO:0006816	calcium ion transport	15/210	413/16811	0.000222707	0.0129018	0.0116693	Atp2b4/Rgs4/Slc8a3/Asic1/Fkbp1a/Ntsr1/Cacnb4/Chrna4/Camk2d/Ptger3/Trpc3/Trpv6/Homer3/Npsr1/Myo5a	15
Biological Process	green	GO:0034765	regulation of monoatomic ion transmembrane transport	16/210	460/16811	0.000224548	0.0129018	0.0116693	Hecw2/Atp2b4/Rgs4/Kcnj9/Hecw1/Fgf12/Fkbp1a/Ntsr1/Cacnb4/Chrna4/Camk2d/Ptger3/Trpc3/Kcna6/Npsr1/Myo5a	16
Biological Process	green	GO:0048791	calcium ion-regulated exocytosis of neurotransmitter	4/210	25/16811	0.000243633	0.013415	0.0121335	Syt2/Rims2/Rims3/Unc13c	4
Biological Process	green	GO:0099558	maintenance of synapse structure	4/210	25/16811	0.000243633	0.013415	0.0121335	Rims2/Cbln2/Sema3a/Cbln1	4
Biological Process	green	GO:0017156	calcium-ion regulated exocytosis	6/210	72/16811	0.000278336	0.0144922	0.0131078	Syt2/Rims2/Rims3/Stx1a/Doc2a/Unc13c	6
Biological Process	green	GO:0003299	muscle hypertrophy in response to stress	4/210	26/16811	0.000285128	0.0144922	0.0131078	Atp2b4/Mef2c/Trpc3/Mlip	4
Biological Process	green	GO:0014887	cardiac muscle adaptation	4/210	26/16811	0.000285128	0.0144922	0.0131078	Atp2b4/Mef2c/Trpc3/Mlip	4
Biological Process	green	GO:0014898	cardiac muscle hypertrophy in response to stress	4/210	26/16811	0.000285128	0.0144922	0.0131078	Atp2b4/Mef2c/Trpc3/Mlip	4
Biological Process	green	GO:0060159	regulation of dopamine receptor signaling pathway	3/210	11/16811	0.000294466	0.0146844	0.0132817	Rgs4/Lrrk2/Cav2	3
Biological Process	green	GO:0034763	negative regulation of transmembrane transport	8/210	136/16811	0.000311278	0.0152353	0.01378	Hecw2/Rgs4/Grb10/Hecw1/Fgf12/Ntsr1/Camk2d/Ptger3	8
Biological Process	green	GO:0010611	regulation of cardiac muscle hypertrophy	6/210	74/16811	0.00032327	0.0155346	0.0140507	Atp2b4/Rgs4/Mef2c/Camk2d/Trpc3/Mlip	6
Biological Process	green	GO:0034329	cell junction assembly	15/210	429/16811	0.000333871	0.0157575	0.0142523	Dst/Cdh20/Cdh7/Lrrtm3/Mef2c/Cdh6/Cbln2/Cbln4/Ptprd/Lgi2/Cux2/Plxnd1/Cbln1/Cntn5/Il1rapl2	15
Biological Process	green	GO:0034766	negative regulation of monoatomic ion transmembrane transport	7/210	105/16811	0.000347361	0.0161066	0.014568	Hecw2/Rgs4/Hecw1/Fgf12/Ntsr1/Camk2d/Ptger3	7
Biological Process	green	GO:0007215	glutamate receptor signaling pathway	5/210	49/16811	0.00035376	0.0161205	0.0145805	Grm4/Grik3/Grm3/Grm8/Homer3	5
Biological Process	green	GO:0014743	regulation of muscle hypertrophy	6/210	76/16811	0.000373701	0.0167405	0.0151414	Atp2b4/Rgs4/Mef2c/Camk2d/Trpc3/Mlip	6
Biological Process	green	GO:0021895	cerebral cortex neuron differentiation	4/210	28/16811	0.000382945	0.0168687	0.0152573	Chd5/Tox/Elavl4/Gdpd5	4
Biological Process	green	GO:0050773	regulation of dendrite development	8/210	141/16811	0.000397061	0.0172038	0.0155604	Hecw2/Cobl/Hecw1/Ptprd/Elavl4/Cit/Cux2/Cux1	8
Biological Process	green	GO:0070588	calcium ion transmembrane transport	12/210	307/16811	0.000496524	0.0194753	0.0176149	Atp2b4/Slc8a3/Asic1/Fkbp1a/Ntsr1/Cacnb4/Camk2d/Ptger3/Trpc3/Trpv6/Npsr1/Myo5a	12
Biological Process	green	GO:0099003	vesicle-mediated transport in synapse	11/210	264/16811	0.000500023	0.0194753	0.0176149	Syt2/Rims2/Lrrk2/Synj2/Cacnb4/Rims3/Stx1a/Prkar1b/Slc17a6/Doc2a/Unc13c	11
Biological Process	green	GO:0031632	positive regulation of synaptic vesicle fusion to presynaptic active zone membrane	3/210	13/16811	0.000501068	0.0194753	0.0176149	Syt2/Rims2/Doc2a	3
Biological Process	green	GO:0048537	mucosa-associated lymphoid tissue development	3/210	13/16811	0.000501068	0.0194753	0.0176149	Stat5b/Cacnb4/Tox	3
Biological Process	green	GO:0048541	Peyer's patch development	3/210	13/16811	0.000501068	0.0194753	0.0176149	Stat5b/Cacnb4/Tox	3
Biological Process	green	GO:0099502	calcium-dependent activation of synaptic vesicle fusion	3/210	13/16811	0.000501068	0.0194753	0.0176149	Syt2/Rims2/Doc2a	3
Biological Process	green	GO:1901634	positive regulation of synaptic vesicle membrane organization	3/210	13/16811	0.000501068	0.0194753	0.0176149	Syt2/Rims2/Doc2a	3
Biological Process	green	GO:0045664	regulation of neuron differentiation	10/210	225/16811	0.000544869	0.0208708	0.0188771	Vwc2l/Brinp3/Etv5/Rgs6/Mef2c/Lrrk2/Nrep/Ptger3/Cit/Gdpd5	10
Biological Process	green	GO:0001662	behavioral fear response	5/210	54/16811	0.000557821	0.0209791	0.0189751	Npas2/Mef2c/Asic1/Dpp4/Cckbr	5
Biological Process	green	GO:0031629	synaptic vesicle fusion to presynaptic active zone membrane	4/210	31/16811	0.000571509	0.0209791	0.0189751	Syt2/Rims2/Stx1a/Doc2a	4
Biological Process	green	GO:0099500	vesicle fusion to plasma membrane	4/210	31/16811	0.000571509	0.0209791	0.0189751	Syt2/Rims2/Stx1a/Doc2a	4
Biological Process	green	GO:0002209	behavioral defense response	5/210	55/16811	0.000607445	0.021974	0.0198749	Npas2/Mef2c/Asic1/Dpp4/Cckbr	5
Biological Process	green	GO:0007264	small GTPase mediated signal transduction	14/210	407/16811	0.000618041	0.021974	0.0198749	Chml/Kitl/Elmo1/Rnd1/Arhgap26/Dok5/Garnl3/Camk2d/Stmn1/Rasgef1b/Arhgap25/Cadm4/Arhgap32/Dock3	14
Biological Process	green	GO:2000650	negative regulation of sodium ion transmembrane transporter activity	3/210	14/16811	0.000631866	0.021974	0.0198749	Hecw2/Hecw1/Camk2d	3
Biological Process	green	GO:2000822	regulation of behavioral fear response	3/210	14/16811	0.000631866	0.021974	0.0198749	Npas2/Mef2c/Cckbr	3
Biological Process	green	GO:0007528	neuromuscular junction development	5/210	56/16811	0.000660306	0.0226648	0.0204997	Etv5/Lrrk2/Cacnb4/Pdzrn3/Unc13c	5
Biological Process	green	GO:0051952	regulation of amine transport	7/210	120/16811	0.000775878	0.0258546	0.0233848	Syt2/Rgs4/Ntsr1/Chrna4/Ptger3/Stx1a/Myo5a	7
Biological Process	green	GO:0014848	urinary tract smooth muscle contraction	3/210	15/16811	0.000782584	0.0258546	0.0233848	Atp2b4/Ptger3/Tshz3	3
Biological Process	green	GO:1902306	negative regulation of sodium ion transmembrane transport	3/210	15/16811	0.000782584	0.0258546	0.0233848	Hecw2/Hecw1/Camk2d	3
Biological Process	green	GO:0055074	calcium ion homeostasis	12/210	325/16811	0.000819275	0.0267327	0.024179	Atp2b4/Slc8a3/Adcy8/Fkbp1a/Ntsr1/Cacnb4/Camk2d/Trpc3/Cav2/Trpv6/Npsr1/Myo5a	12
Biological Process	green	GO:0048278	vesicle docking	5/210	60/16811	0.000906799	0.029126	0.0263437	Rims2/Stx1a/Cav2/Sytl2/Unc13c	5
Biological Process	green	GO:0048499	synaptic vesicle membrane organization	4/210	35/16811	0.000914664	0.029126	0.0263437	Syt2/Rims2/Stx1a/Doc2a	4
Biological Process	green	GO:1902287	semaphorin-plexin signaling pathway involved in axon guidance	3/210	16/16811	0.000954346	0.0296745	0.0268399	Mef2c/Sema3a/Plxnd1	3
Biological Process	green	GO:2000479	regulation of cAMP-dependent protein kinase activity	3/210	16/16811	0.000954346	0.0296745	0.0268399	Atp2b4/Prkar2b/Prkar1b	3
Biological Process	green	GO:0010959	regulation of metal ion transport	14/210	428/16811	0.00100547	0.0309008	0.027949	Hecw2/Atp2b4/Rgs4/Hecw1/Fgf12/Fkbp1a/Ntsr1/Cacnb4/Camk2d/Ptger3/Trpc3/Homer3/Npsr1/Myo5a	14
Biological Process	green	GO:0015837	amine transport	7/210	126/16811	0.00103425	0.0314198	0.0284184	Syt2/Rgs4/Ntsr1/Chrna4/Ptger3/Stx1a/Myo5a	7
Biological Process	green	GO:0043547	positive regulation of GTPase activity	10/210	246/16811	0.00108019	0.0324424	0.0293433	Tbc1d8/Ngef/Rgs4/Tbc1d30/Rgs6/Asap1/Garnl3/Rasgef1b/Cav2/Arhgap25	10
Biological Process	green	GO:0098814	spontaneous synaptic transmission	3/210	17/16811	0.00114823	0.0337196	0.0304985	Rims2/Cbln2/Doc2a	3
Biological Process	green	GO:1902285	semaphorin-plexin signaling pathway involved in neuron projection guidance	3/210	17/16811	0.00114823	0.0337196	0.0304985	Mef2c/Sema3a/Plxnd1	3
Biological Process	green	GO:0051963	regulation of synapse assembly	7/210	129/16811	0.00118656	0.0344625	0.0311704	Lrrtm3/Mef2c/Cbln2/Ptprd/Cux2/Cbln1/Il1rapl2	7
Biological Process	green	GO:0006874	intracellular calcium ion homeostasis	11/210	294/16811	0.00120786	0.0345573	0.0312562	Atp2b4/Slc8a3/Adcy8/Fkbp1a/Ntsr1/Cacnb4/Camk2d/Trpc3/Cav2/Npsr1/Myo5a	11
Biological Process	green	GO:1902305	regulation of sodium ion transmembrane transport	5/210	64/16811	0.00121598	0.0345573	0.0312562	Hecw2/Atp2b4/Hecw1/Fgf12/Camk2d	5
Biological Process	green	GO:1905606	regulation of presynapse assembly	4/210	38/16811	0.00125235	0.0352122	0.0318486	Lrrtm3/Cbln2/Cbln1/Il1rapl2	4
Biological Process	green	GO:0043502	regulation of muscle adaptation	6/210	97/16811	0.00136054	0.0371995	0.033646	Atp2b4/Rgs4/Mef2c/Camk2d/Trpc3/Mlip	6
Biological Process	green	GO:0048814	regulation of dendrite morphogenesis	6/210	97/16811	0.00136054	0.0371995	0.033646	Hecw2/Hecw1/Ptprd/Cit/Cux2/Cux1	6
Biological Process	green	GO:1904862	inhibitory synapse assembly	3/210	18/16811	0.00136525	0.0371995	0.033646	Cbln4/Lgi2/Cbln1	3
Biological Process	green	GO:0051480	regulation of cytosolic calcium ion concentration	5/210	67/16811	0.00149446	0.0400536	0.0362275	Atp2b4/Adcy8/Trpc3/Cav2/Myo5a	5
Biological Process	green	GO:0140029	exocytic process	6/210	99/16811	0.00151139	0.0400536	0.0362275	Syt2/Rims2/Stx1a/Sytl2/Doc2a/Unc13c	6
Biological Process	green	GO:0048520	positive regulation of behavior	4/210	40/16811	0.00152066	0.0400536	0.0362275	Npas2/Mef2c/Ptger3/Cckbr	4
Biological Process	green	GO:0050433	regulation of catecholamine secretion	5/210	68/16811	0.00159694	0.0400536	0.0362275	Syt2/Chrna4/Ptger3/Stx1a/Myo5a	5
Biological Process	green	GO:0010766	negative regulation of sodium ion transport	3/210	19/16811	0.00160639	0.0400536	0.0362275	Hecw2/Hecw1/Camk2d	3
Biological Process	green	GO:0030050	vesicle transport along actin filament	3/210	19/16811	0.00160639	0.0400536	0.0362275	Myo1b/Fnbp1l/Myo5a	3
Biological Process	green	GO:0031340	positive regulation of vesicle fusion	3/210	19/16811	0.00160639	0.0400536	0.0362275	Syt2/Rims2/Doc2a	3
Biological Process	green	GO:0031630	regulation of synaptic vesicle fusion to presynaptic active zone membrane	3/210	19/16811	0.00160639	0.0400536	0.0362275	Syt2/Rims2/Doc2a	3
Biological Process	green	GO:1901632	regulation of synaptic vesicle membrane organization	3/210	19/16811	0.00160639	0.0400536	0.0362275	Syt2/Rims2/Doc2a	3
Biological Process	green	GO:0007193	adenylate cyclase-inhibiting G protein-coupled receptor signaling pathway	5/210	69/16811	0.00170449	0.04133	0.0373819	Akap12/Grm4/Htr5a/Chrm2/Grm8	5
Biological Process	green	GO:0071868	cellular response to monoamine stimulus	5/210	69/16811	0.00170449	0.04133	0.0373819	Atp2b4/Rgs4/Lrrk2/Htr5a/Cav2	5
Biological Process	green	GO:0071870	cellular response to catecholamine stimulus	5/210	69/16811	0.00170449	0.04133	0.0373819	Atp2b4/Rgs4/Lrrk2/Htr5a/Cav2	5
Biological Process	green	GO:0099174	regulation of presynapse organization	4/210	42/16811	0.00182659	0.043522	0.0393645	Lrrtm3/Cbln2/Cbln1/Il1rapl2	4
Biological Process	green	GO:0032412	regulation of monoatomic ion transmembrane transporter activity	10/210	264/16811	0.00182782	0.043522	0.0393645	Hecw2/Mef2c/Hecw1/Fgf12/Fkbp1a/Ntsr1/Cacnb4/Chrna4/Camk2d/Myo5a	10
Biological Process	green	GO:0097553	calcium ion transmembrane import into cytosol	8/210	179/16811	0.00187217	0.0441799	0.0399596	Slc8a3/Fkbp1a/Ntsr1/Camk2d/Trpc3/Trpv6/Npsr1/Myo5a	8
Biological Process	green	GO:0034331	cell junction maintenance	4/210	43/16811	0.00199447	0.0463389	0.0419123	Rims2/Cbln2/Sema3a/Cbln1	4
Biological Process	green	GO:0050806	positive regulation of synaptic transmission	9/210	223/16811	0.00199873	0.0463389	0.0419123	Slc8a3/Rims2/Adcy8/Rims3/Stx1a/Prkar1b/Tshz3/Cckbr/Gria4	9
Biological Process	green	GO:0051965	positive regulation of synapse assembly	5/210	72/16811	0.00205907	0.0465138	0.0420705	Lrrtm3/Cbln2/Ptprd/Cux2/Cbln1	5
Biological Process	green	GO:0071867	response to monoamine	5/210	72/16811	0.00205907	0.0465138	0.0420705	Atp2b4/Rgs4/Lrrk2/Htr5a/Cav2	5
Biological Process	green	GO:0071869	response to catecholamine	5/210	72/16811	0.00205907	0.0465138	0.0420705	Atp2b4/Rgs4/Lrrk2/Htr5a/Cav2	5
Biological Process	green	GO:0007612	learning	8/210	182/16811	0.00207733	0.0465288	0.0420841	Prkar2b/Slc8a3/Asic1/Grm4/Tbr1/Ntsr1/Meis2/Elavl4	8
Biological Process	green	GO:0051924	regulation of calcium ion transport	10/210	269/16811	0.00209687	0.0465717	0.0421229	Rgs4/Fkbp1a/Ntsr1/Cacnb4/Camk2d/Ptger3/Trpc3/Homer3/Npsr1/Myo5a	10
Biological Process	green	GO:0003300	cardiac muscle hypertrophy	6/210	106/16811	0.0021414	0.0471644	0.042659	Atp2b4/Rgs4/Mef2c/Camk2d/Trpc3/Mlip	6
Biological Process	green	GO:0099515	actin filament-based transport	3/210	21/16811	0.00216469	0.0472833	0.0427666	Myo1b/Fnbp1l/Myo5a	3
Biological Process	green	GO:0007409	axonogenesis	14/210	467/16811	0.00227018	0.0485918	0.04395	Dst/Cobl/Mef2c/Ptprm/Tbr1/Dclk1/Stmn1/Sema3a/Lmtk2/Cntn6/Plxnd1/Arhgap32/Cntn5/Dcx	14
Biological Process	green	GO:1903169	regulation of calcium ion transmembrane transport	8/210	185/16811	0.00229981	0.0485918	0.04395	Fkbp1a/Ntsr1/Cacnb4/Camk2d/Ptger3/Trpc3/Npsr1/Myo5a	8
Biological Process	green	GO:0043271	negative regulation of monoatomic ion transport	7/210	145/16811	0.00231909	0.0485918	0.04395	Hecw2/Rgs4/Hecw1/Fgf12/Ntsr1/Camk2d/Ptger3	7
Biological Process	green	GO:0050432	catecholamine secretion	5/210	74/16811	0.00232355	0.0485918	0.04395	Syt2/Chrna4/Ptger3/Stx1a/Myo5a	5
Biological Process	green	GO:0140056	organelle localization by membrane tethering	5/210	74/16811	0.00232355	0.0485918	0.04395	Rims2/Stx1a/Cav2/Sytl2/Unc13c	5
Biological Process	green	GO:0008344	adult locomotory behavior	6/210	108/16811	0.00235329	0.0485918	0.04395	Pcdh15/Oxr1/Fgf12/Ntsr1/Pbx3/Cacnb4	6
Biological Process	green	GO:0014909	smooth muscle cell migration	6/210	108/16811	0.00235329	0.0485918	0.04395	Arpc5/Grb10/Stat5b/Mef2c/Camk2d/Myo5a	6
Biological Process	yellow	GO:0031589	cell-substrate adhesion	28/286	344/16811	7.28814e-12	2.65798e-08	2.19258e-08	Fzd7/Cd63/Itgb8/Nid1/Nid2/Dab2/Lgals1/Fbln1/Enpp2/Emp2/Phldb2/Col8a1/Kank1/Thbs1/Mdk/Postn/Fndc3b/Vcam1/Frem1/Pdpn/Antxr1/Fzd4/Parva/Bcam/Iqgap1/Sfrp1/Gas6/Lamb2	28
Biological Process	yellow	GO:0034446	substrate adhesion-dependent cell spreading	14/286	97/16811	9.79037e-10	1.78527e-06	1.47268e-06	Fzd7/Dab2/Fbln1/Enpp2/Kank1/Mdk/Postn/Fndc3b/Pdpn/Antxr1/Fzd4/Parva/Sfrp1/Lamb2	14
Biological Process	yellow	GO:2001044	regulation of integrin-mediated signaling pathway	7/286	21/16811	3.63455e-08	3.42209e-05	2.82289e-05	Cd63/Nid1/Dab2/Emp2/Ctnna1/Phactr4/Lamb2	7
Biological Process	yellow	GO:0006081	cellular aldehyde metabolic process	10/286	60/16811	6.18022e-08	3.42209e-05	2.82289e-05	Rdh10/Bmp6/Dab2/Aldh3b1/Abca4/Adh1/Alpl/Aldh2/Idh2/Aldh1a2	10
Biological Process	yellow	GO:0009611	response to wounding	27/286	484/16811	6.66015e-08	3.42209e-05	2.82289e-05	Fzd7/F5/F11r/Ddr2/Zfp36l1/Fzd6/Fbln1/Cldn1/Phldb2/Slc12a2/Kank1/Myof/Prkcq/Thbs1/Serping1/Mdk/Notch2/Pdpn/Aqp1/Abhd2/Cd151/Folr1/Mmp2/Gas6/Anxa2/Lamb2/Atp7a	27
Biological Process	yellow	GO:0030198	extracellular matrix organization	21/286	306/16811	6.71826e-08	3.42209e-05	2.82289e-05	Sulf1/Ddr2/Lum/Aebp1/Nid1/Tgfbi/Fbln1/Phldb2/Col8a1/Adamts1/Fap/Postn/Pdpn/Antxr1/Spint2/Mmp2/Anxa2/Lamb2/Kif9/Crtap/Atp7a	21
Biological Process	yellow	GO:0043062	extracellular structure organization	21/286	307/16811	7.10236e-08	3.42209e-05	2.82289e-05	Sulf1/Ddr2/Lum/Aebp1/Nid1/Tgfbi/Fbln1/Phldb2/Col8a1/Adamts1/Fap/Postn/Pdpn/Antxr1/Spint2/Mmp2/Anxa2/Lamb2/Kif9/Crtap/Atp7a	21
Biological Process	yellow	GO:0045229	external encapsulating structure organization	21/286	308/16811	7.50663e-08	3.42209e-05	2.82289e-05	Sulf1/Ddr2/Lum/Aebp1/Nid1/Tgfbi/Fbln1/Phldb2/Col8a1/Adamts1/Fap/Postn/Pdpn/Antxr1/Spint2/Mmp2/Anxa2/Lamb2/Kif9/Crtap/Atp7a	21
Biological Process	yellow	GO:1901615	organic hydroxy compound metabolic process	26/286	493/16811	3.51104e-07	0.000142275	0.000117363	Rdh10/Itpkb/Ephx1/Npc2/Bmp6/Dab2/Ttr/Lrp5/Myof/Slc24a5/Pltp/Adh1/Lepr/Dhrs3/Alpl/Kl/Aldh2/Slco1c1/Pon1/Idh2/Erlin2/Nqo1/Atp7a/Htr2c/Maob/Slc16a2	26
Biological Process	yellow	GO:0010812	negative regulation of cell-substrate adhesion	9/286	58/16811	5.40328e-07	0.000197057	0.000162553	Fzd7/Lgals1/Fbln1/Enpp2/Phldb2/Kank1/Thbs1/Postn/Fzd4	9
Biological Process	yellow	GO:0010810	regulation of cell-substrate adhesion	16/286	213/16811	7.73698e-07	0.000256516	0.000211601	Fzd7/Nid1/Dab2/Lgals1/Fbln1/Enpp2/Emp2/Phldb2/Col8a1/Kank1/Thbs1/Mdk/Postn/Pdpn/Fzd4/Iqgap1	16
Biological Process	yellow	GO:0015849	organic acid transport	20/286	344/16811	1.90964e-06	0.000580371	0.00047875	Slc16a9/Slc46a1/Ace/Emb/Slc12a2/Lrp5/Slc16a12/Thbs1/Slc16a4/Pla2g5/Slc29a4/Slco1c1/Slco1a5/Slc7a10/Fxyd1/Folr1/Slc38a3/Slc6a20a/Htr2c/Slc16a2	20
Biological Process	yellow	GO:0006869	lipid transport	22/286	409/16811	2.10045e-06	0.000589256	0.000486079	Gulp1/Ace/Npc2/Bmp6/Lrp10/Dab2/Tspo/Slc43a3/Thbs1/Lbp/Pltp/Abca4/Pla2g5/Atp10d/Slco1c1/Pon1/Slco1a5/Fzd4/Stra6/Anxa2/Plscr2/Atp11c	22
Biological Process	yellow	GO:0007162	negative regulation of cell adhesion	18/286	293/16811	2.91941e-06	0.000760506	0.000627343	Fzd7/Bmp6/Bmp4/Lgals1/Fbln1/Enpp2/Plxnb2/Phldb2/Kank1/Thbs1/Mdk/Postn/Pla2g5/Slc4a2/Trpv4/Fzd4/Spint2/Mmp2	18
Biological Process	yellow	GO:0048762	mesenchymal cell differentiation	16/286	239/16811	3.5069e-06	0.000771006	0.000636005	Rdh10/Adipor1/Timp3/Hey2/Zic2/Bmp4/Dab2/Emp2/Phldb2/Mdk/Phactr4/Pdpn/Tgfbr3/Folr1/Sfrp1/Aldh1a2	16
Biological Process	yellow	GO:0060485	mesenchyme development	18/286	297/16811	3.53176e-06	0.000771006	0.000636005	Rdh10/Adipor1/Timp3/Hey2/Zfp36l1/Zic2/Bmp4/Dab2/Emp2/Phldb2/Thbs1/Mdk/Phactr4/Pdpn/Tgfbr3/Folr1/Sfrp1/Aldh1a2	18
Biological Process	yellow	GO:2001046	positive regulation of integrin-mediated signaling pathway	5/286	15/16811	3.59394e-06	0.000771006	0.000636005	Cd63/Nid1/Dab2/Emp2/Lamb2	5
Biological Process	yellow	GO:1903053	regulation of extracellular matrix organization	8/286	55/16811	3.87323e-06	0.00078476	0.000647351	Ddr2/Aebp1/Nid1/Phldb2/Fap/Pdpn/Antxr1/Lamb2	8
Biological Process	yellow	GO:0042060	wound healing	20/286	364/16811	4.49718e-06	0.000863222	0.000712075	Fzd7/F5/F11r/Ddr2/Fzd6/Fbln1/Cldn1/Phldb2/Slc12a2/Kank1/Myof/Prkcq/Thbs1/Serping1/Notch2/Pdpn/Aqp1/Cd151/Gas6/Anxa2	20
Biological Process	yellow	GO:0015711	organic anion transport	21/286	404/16811	6.12066e-06	0.0011161	0.000920676	Slc16a9/Slc46a1/Ace/Emb/Slc12a2/Lrp5/Slc16a12/Thbs1/Slc16a4/Pla2g5/Slc4a2/Slc4a5/Mgst1/Slco1c1/Slco1a5/Slc7a10/Folr1/Slc38a3/Slc6a20a/Htr2c/Slc16a2	21
Biological Process	yellow	GO:0007288	sperm axoneme assembly	5/286	17/16811	7.20153e-06	0.00125067	0.00103168	Spag16/Ttll5/Spef2/Spag6/Iqcg	5
Biological Process	yellow	GO:0010876	lipid localization	22/286	457/16811	1.23297e-05	0.00204392	0.00168604	Gulp1/Ace/Npc2/Bmp6/Lrp10/Dab2/Tspo/Slc43a3/Thbs1/Lbp/Pltp/Abca4/Pla2g5/Atp10d/Slco1c1/Pon1/Slco1a5/Fzd4/Stra6/Anxa2/Plscr2/Atp11c	22
Biological Process	yellow	GO:0003158	endothelium development	11/286	131/16811	1.48517e-05	0.00235309	0.00194107	F11r/Bsg/Hey2/Bmp6/S1pr3/Bmp4/Heg1/Cldn1/Ezr/Pdpn/Fzd4	11
Biological Process	yellow	GO:0014909	smooth muscle cell migration	10/286	108/16811	1.54851e-05	0.00235309	0.00194107	Ddr2/Ace/Adamts1/Mdk/Postn/Abhd2/Parva/Iqgap1/Pdgfd/Atp7a	10
Biological Process	yellow	GO:0032835	glomerulus development	8/286	67/16811	1.73929e-05	0.00253728	0.00209301	Sulf1/Nid1/Bmp4/Plce1/Notch2/Aqp1/Pdgfd/Lamb2	8
Biological Process	yellow	GO:0050878	regulation of body fluid levels	18/286	336/16811	1.91122e-05	0.00266219	0.00219605	F5/F11r/Prlr/Fzd6/Fbln1/Heg1/Emp2/Prkcq/Thbs1/Stk39/Serping1/Pdpn/Trpv4/Aqp1/Slc4a5/Vamp8/Gas6/Anxa2	18
Biological Process	yellow	GO:0031532	actin cytoskeleton reorganization	10/286	111/16811	1.97091e-05	0.00266219	0.00219605	F11r/Syde1/Ezr/Mdk/Notch2/Trpv4/Baiap2l1/Antxr1/Parva/Rnh1	10
Biological Process	yellow	GO:0060348	bone development	15/286	245/16811	2.05643e-05	0.0026785	0.0022095	Sulf1/Ddr2/Timp3/Bmp6/Ogn/Bmp4/Lrp5/Thbs1/Notch2/Lepr/Dhrs3/Frem1/Alpl/Trpv4/Bgn	15
Biological Process	yellow	GO:0045446	endothelial cell differentiation	10/286	112/16811	2.13211e-05	0.00268131	0.00221182	F11r/Hey2/Bmp6/S1pr3/Bmp4/Heg1/Cldn1/Ezr/Pdpn/Fzd4	10
Biological Process	yellow	GO:1903825	organic acid transmembrane transport	11/286	137/16811	2.26507e-05	0.00275357	0.00227143	Slc16a9/Slc46a1/Emb/Slc16a12/Thbs1/Slc29a4/Slc7a10/Folr1/Slc38a3/Slc6a20a/Slc16a2	11
Biological Process	yellow	GO:0046942	carboxylic acid transport	18/286	342/16811	2.41862e-05	0.00284539	0.00234717	Slc16a9/Slc46a1/Ace/Emb/Slc12a2/Lrp5/Slc16a12/Thbs1/Slc16a4/Pla2g5/Slco1c1/Slco1a5/Slc7a10/Folr1/Slc38a3/Slc6a20a/Htr2c/Slc16a2	18
Biological Process	yellow	GO:0045785	positive regulation of cell adhesion	22/286	480/16811	2.62085e-05	0.00298695	0.00246395	Igfbp2/F11r/Itpkb/Cd63/Nid1/Dab2/Myo10/Lgals1/Fbln1/Enpp2/Emp2/Col8a1/Prkcq/Cd59a/Thbs1/Mdk/Vcam1/Pdpn/Iqgap1/Igf2/Piezo1/Lamb2	22
Biological Process	yellow	GO:0098657	import into cell	15/286	251/16811	2.72787e-05	0.00301471	0.00248684	Kcnj13/Slc46a1/Kcne2/Slc12a2/Slc39a12/Thbs1/Slc31a1/Slc29a4/Trpv4/Folr1/Slc12a4/Stra6/Slc38a3/Slc6a20a/Slc16a2	15
Biological Process	yellow	GO:0010717	regulation of epithelial to mesenchymal transition	9/286	95/16811	3.44344e-05	0.00369359	0.00304686	Adipor1/Bmp4/Dab2/Emp2/Phldb2/Mdk/Pdpn/Tgfbr3/Sfrp1	9
Biological Process	yellow	GO:0032352	positive regulation of hormone metabolic process	5/286	23/16811	3.60144e-05	0.0037527	0.00309562	Rdh10/Bmp6/Dab2/Slco1c1/Igf2	5
Biological Process	yellow	GO:0098739	import across plasma membrane	13/286	201/16811	4.16322e-05	0.00421758	0.00347909	Kcnj13/Slc46a1/Kcne2/Slc12a2/Slc39a12/Thbs1/Slc31a1/Trpv4/Folr1/Slc12a4/Slc38a3/Slc6a20a/Slc16a2	13
Biological Process	yellow	GO:0070167	regulation of biomineral tissue development	9/286	99/16811	4.78144e-05	0.00460409	0.00379793	Ddr2/Hey2/Bmp6/Bmp4/Sgms2/Slc4a2/Kl/Mgp/Gas6	9
Biological Process	yellow	GO:0014812	muscle cell migration	10/286	123/16811	4.79724e-05	0.00460409	0.00379793	Ddr2/Ace/Adamts1/Mdk/Postn/Abhd2/Parva/Iqgap1/Pdgfd/Atp7a	10
Biological Process	yellow	GO:0014910	regulation of smooth muscle cell migration	9/286	100/16811	5.17719e-05	0.00484133	0.00399363	Ddr2/Ace/Adamts1/Mdk/Postn/Abhd2/Iqgap1/Pdgfd/Atp7a	9
Biological Process	yellow	GO:1900024	regulation of substrate adhesion-dependent cell spreading	7/286	58/16811	5.48713e-05	0.00491916	0.00405783	Dab2/Fbln1/Enpp2/Kank1/Mdk/Postn/Pdpn	7
Biological Process	yellow	GO:0120316	sperm flagellum assembly	5/286	25/16811	5.53018e-05	0.00491916	0.00405783	Spag16/Ttll5/Spef2/Spag6/Iqcg	5
Biological Process	yellow	GO:0003014	renal system process	10/286	130/16811	7.67586e-05	0.0066652	0.00549814	Sulf1/Ace/Bmp4/Dab2/Emp2/Aqp1/Slc4a5/Pon3/Anpep/Gas6	10
Biological Process	yellow	GO:0001523	retinoid metabolic process	7/286	62/16811	8.46992e-05	0.00718368	0.00592584	Rdh10/Rdh5/Ttr/Abca4/Adh1/Dhrs3/Aldh1a2	7
Biological Process	yellow	GO:0015850	organic hydroxy compound transport	15/286	278/16811	8.74826e-05	0.00725111	0.00598147	Npc2/Bmp6/Emb/Dab2/Tspo/Kcne2/Pltp/Slc29a4/Aqp1/Slco1c1/Pon1/Slco1a5/Stra6/Anxa2/Maob	15
Biological Process	yellow	GO:0044458	motile cilium assembly	6/286	44/16811	9.4321e-05	0.00764419	0.00630572	Spag16/Ttll5/Spef2/Spag6/Iqcg/Spata6	6
Biological Process	yellow	GO:0120031	plasma membrane bounded cell projection assembly	20/286	453/16811	0.000102144	0.007897	0.00651426	Spag16/Fam161a/Syne2/Ttll5/Mak/Myo10/Spef2/Emp2/Spag6/Iqcg/Ezr/Kank1/Plce1/Prkcq/Pld1/Spata6/Aqp1/Iqub/Parva/Atp7a	20
Biological Process	yellow	GO:0014911	positive regulation of smooth muscle cell migration	7/286	64/16811	0.000103936	0.007897	0.00651426	Ddr2/Adamts1/Mdk/Postn/Iqgap1/Pdgfd/Atp7a	7
Biological Process	yellow	GO:0016101	diterpenoid metabolic process	7/286	64/16811	0.000103936	0.007897	0.00651426	Rdh10/Rdh5/Ttr/Abca4/Adh1/Dhrs3/Aldh1a2	7
Biological Process	yellow	GO:1905039	carboxylic acid transmembrane transport	10/286	136/16811	0.000112017	0.0083373	0.00687746	Slc16a9/Slc46a1/Emb/Slc16a12/Thbs1/Slc7a10/Folr1/Slc38a3/Slc6a20a/Slc16a2	10
Biological Process	yellow	GO:0007160	cell-matrix adhesion	13/286	222/16811	0.000114693	0.00836055	0.00689664	Cd63/Itgb8/Nid1/Nid2/Enpp2/Emp2/Phldb2/Thbs1/Postn/Vcam1/Frem1/Bcam/Iqgap1	13
Biological Process	yellow	GO:0060343	trabecula formation	5/286	29/16811	0.000116915	0.00836055	0.00689664	Hey2/Adamts1/Tgfbr3/Sfrp1/Mmp2	5
Biological Process	yellow	GO:1902743	regulation of lamellipodium organization	6/286	47/16811	0.000137475	0.00964176	0.00795351	Enpp2/Kank1/Plce1/Pdpn/Aqp1/Atp7a	6
Biological Process	yellow	GO:0030031	cell projection assembly	20/286	465/16811	0.000145104	0.00998482	0.00823651	Spag16/Fam161a/Syne2/Ttll5/Mak/Myo10/Spef2/Emp2/Spag6/Iqcg/Ezr/Kank1/Plce1/Prkcq/Pld1/Spata6/Aqp1/Iqub/Parva/Atp7a	20
Biological Process	yellow	GO:0031214	biomineral tissue development	11/286	169/16811	0.000152948	0.0103296	0.00852094	Ddr2/Hey2/Bmp6/Bmp4/Wls/Sgms2/Alpl/Slc4a2/Kl/Mgp/Gas6	11
Biological Process	yellow	GO:0006721	terpenoid metabolic process	7/286	70/16811	0.000183903	0.0121945	0.0100592	Rdh10/Rdh5/Ttr/Abca4/Adh1/Dhrs3/Aldh1a2	7
Biological Process	yellow	GO:0007229	integrin-mediated signaling pathway	8/286	94/16811	0.000199853	0.0130154	0.0107365	Cd63/Itgb8/Nid1/Dab2/Emp2/Ctnna1/Phactr4/Lamb2	8
Biological Process	yellow	GO:0060572	morphogenesis of an epithelial bud	4/286	18/16811	0.000207938	0.0133044	0.0109748	Sulf1/Rdh10/Sostdc1/Bmp4	4
Biological Process	yellow	GO:0048146	positive regulation of fibroblast proliferation	7/286	73/16811	0.000239358	0.0145803	0.0120273	Ddr2/Fbln1/Fndc3b/Aqp1/Gas6/Pdgfd/Anxa2	7
Biological Process	yellow	GO:0001539	cilium or flagellum-dependent cell motility	9/286	122/16811	0.000239874	0.0145803	0.0120273	Efhc1/Spag16/Ttll5/Spef2/Spag6/Iqcg/Eno4/Pltp/Kif9	9
Biological Process	yellow	GO:0060285	cilium-dependent cell motility	9/286	122/16811	0.000239874	0.0145803	0.0120273	Efhc1/Spag16/Ttll5/Spef2/Spag6/Iqcg/Eno4/Pltp/Kif9	9
Biological Process	yellow	GO:0003184	pulmonary valve morphogenesis	4/286	19/16811	0.000259879	0.0151076	0.0124623	Hey2/Bmp4/Notch2/Stra6	4
Biological Process	yellow	GO:0001667	ameboidal-type cell migration	19/286	449/16811	0.00026082	0.0151076	0.0124623	Adipor1/Ddr2/Bsg/Cd63/Syde1/Bmp4/Enpp2/Emp2/Kank1/Lrp5/Thbs1/Fap/Fndc3b/Phactr4/Tgfbr3/Aqp1/Iqgap1/Folr1/Igf2	19
Biological Process	yellow	GO:0001837	epithelial to mesenchymal transition	10/286	151/16811	0.000264132	0.0151076	0.0124623	Adipor1/Hey2/Bmp4/Dab2/Emp2/Phldb2/Mdk/Pdpn/Tgfbr3/Sfrp1	10
Biological Process	yellow	GO:0016331	morphogenesis of embryonic epithelium	11/286	180/16811	0.000265118	0.0151076	0.0124623	Sulf1/Rdh10/Zic2/Bmp4/Fzd6/Plxnb2/Phactr4/Spint2/Folr1/Sfrp1/Aldh1a2	11
Biological Process	yellow	GO:0006066	alcohol metabolic process	15/286	310/16811	0.000287578	0.0161354	0.0133101	Rdh10/Itpkb/Ephx1/Npc2/Bmp6/Dab2/Ttr/Lrp5/Myof/Adh1/Lepr/Dhrs3/Pon1/Idh2/Erlin2	15
Biological Process	yellow	GO:1904754	positive regulation of vascular associated smooth muscle cell migration	4/286	20/16811	0.000320523	0.0177113	0.0146101	Ddr2/Adamts1/Iqgap1/Atp7a	4
Biological Process	yellow	GO:0061383	trabecula morphogenesis	6/286	55/16811	0.000331275	0.0180323	0.0148749	Hey2/Heg1/Adamts1/Tgfbr3/Sfrp1/Mmp2	6
Biological Process	yellow	GO:0009636	response to toxic substance	9/286	128/16811	0.000343186	0.0184059	0.0151831	Ephx1/Nxn/Sod3/Aldh2/Pon1/Pon3/Inmt/Nqo1/Atp7a	9
Biological Process	yellow	GO:0045765	regulation of angiogenesis	14/286	283/16811	0.000365306	0.0193083	0.0159275	Sulf1/Itgb8/Enpp2/Emp2/Adamts1/Thbs2/Slc12a2/Slc39a12/Cd59a/Thbs1/Mdk/Aqp1/Rnh1/Igf2	14
Biological Process	yellow	GO:0060562	epithelial tube morphogenesis	17/286	390/16811	0.000390535	0.0203469	0.0167842	Rdh10/Bsg/Sostdc1/Zic2/Bmp4/Fzd6/Plxnb2/Slc12a2/Lrp5/Mdk/Notch2/Phactr4/Mgp/Spint2/Folr1/Sfrp1/Aldh1a2	17
Biological Process	yellow	GO:1901342	regulation of vasculature development	14/286	287/16811	0.000420533	0.0216012	0.0178189	Sulf1/Itgb8/Enpp2/Emp2/Adamts1/Thbs2/Slc12a2/Slc39a12/Cd59a/Thbs1/Mdk/Aqp1/Rnh1/Igf2	14
Biological Process	yellow	GO:0010811	positive regulation of cell-substrate adhesion	9/286	132/16811	0.000430623	0.0218122	0.017993	Nid1/Dab2/Fbln1/Enpp2/Emp2/Col8a1/Thbs1/Mdk/Iqgap1	9
Biological Process	yellow	GO:0030199	collagen fibril organization	6/286	58/16811	0.000443254	0.0221445	0.018267	Ddr2/Lum/Aebp1/Anxa2/Crtap/Atp7a	6
Biological Process	yellow	GO:0046626	regulation of insulin receptor signaling pathway	7/286	81/16811	0.000455146	0.0224313	0.0185037	Adipor1/Ccnd3/Kank1/Prkcq/Baiap2l1/Ctsd/Igf2	7
Biological Process	yellow	GO:0030278	regulation of ossification	9/286	134/16811	0.000480771	0.0231651	0.019109	Ddr2/Bmp6/Bmp4/Mdk/Sgms2/Dhrs3/Kl/Mgp/Sfrp1	9
Biological Process	yellow	GO:0060326	cell chemotaxis	14/286	291/16811	0.000482739	0.0231651	0.019109	Bsg/Enpp2/Slc12a2/Prkcq/Thbs1/Lbp/Stk39/Mdk/Vcam1/Trpv4/Parva/Mmp2/Gas6/Pdgfd	14
Biological Process	yellow	GO:0030317	flagellated sperm motility	8/286	108/16811	0.000515197	0.0241434	0.019916	Spag16/Ttll5/Spef2/Spag6/Iqcg/Eno4/Pltp/Kif9	8
Biological Process	yellow	GO:0022604	regulation of cell morphogenesis	13/286	260/16811	0.000532535	0.0241434	0.019916	F11r/Arhgap18/Coch/Myo10/Enpp2/Plxnb2/Ezr/Kank1/Sh3d19/Wls/Pdpn/Fzd4/Parva	13
Biological Process	yellow	GO:0032836	glomerular basement membrane development	3/286	10/16811	0.00053514	0.0241434	0.019916	Sulf1/Nid1/Lamb2	3
Biological Process	yellow	GO:0071670	smooth muscle cell chemotaxis	3/286	10/16811	0.00053514	0.0241434	0.019916	Mdk/Parva/Pdgfd	3
Biological Process	yellow	GO:0001843	neural tube closure	8/286	109/16811	0.000547959	0.0241434	0.019916	Zic2/Bmp4/Fzd6/Plxnb2/Phactr4/Spint2/Folr1/Sfrp1	8
Biological Process	yellow	GO:0060349	bone morphogenesis	8/286	109/16811	0.000547959	0.0241434	0.019916	Bmp6/Bmp4/Lrp5/Thbs1/Dhrs3/Frem1/Alpl/Trpv4	8
Biological Process	yellow	GO:0001654	eye development	17/286	402/16811	0.000550752	0.0241434	0.019916	Rdh10/Bsg/Ttll5/Bmp6/Bmp4/Otx2/Col8a1/Lrp5/Notch2/Phactr4/Aqp1/Slc4a5/Mitf/Fzd4/Stra6/Aldh1a2/Lamb2	17
Biological Process	yellow	GO:2000249	regulation of actin cytoskeleton reorganization	5/286	40/16811	0.000556087	0.0241434	0.019916	F11r/Mdk/Notch2/Baiap2l1/Rnh1	5
Biological Process	yellow	GO:0003177	pulmonary valve development	4/286	23/16811	0.000562739	0.0241448	0.0199171	Hey2/Bmp4/Notch2/Stra6	4
Biological Process	yellow	GO:0060606	tube closure	8/286	110/16811	0.000582386	0.0246972	0.0203728	Zic2/Bmp4/Fzd6/Plxnb2/Phactr4/Spint2/Folr1/Sfrp1	8
Biological Process	yellow	GO:0072001	renal system development	15/286	332/16811	0.000590176	0.0247399	0.020408	Sulf1/Rdh10/Ace/Nid1/Bmp6/Bmp4/Adamts1/Plce1/Notch2/Aqp1/Sfrp1/Pdgfd/Stra6/Aldh1a2/Lamb2	15
Biological Process	yellow	GO:0150063	visual system development	17/286	405/16811	0.000598685	0.0248114	0.020467	Rdh10/Bsg/Ttll5/Bmp6/Bmp4/Otx2/Col8a1/Lrp5/Notch2/Phactr4/Aqp1/Slc4a5/Mitf/Fzd4/Stra6/Aldh1a2/Lamb2	17
Biological Process	yellow	GO:1903034	regulation of response to wounding	10/286	168/16811	0.000615626	0.0252268	0.0208097	Ddr2/Cldn1/Phldb2/Slc12a2/Kank1/Thbs1/Serping1/Mdk/Anxa2/Atp7a	10
Biological Process	yellow	GO:0019755	one-carbon compound transport	5/286	41/16811	0.000624613	0.0253107	0.0208789	Car14/Slc4a2/Aqp1/Slc4a5/Car12	5
Biological Process	yellow	GO:0003151	outflow tract morphogenesis	7/286	86/16811	0.000654454	0.0258551	0.0213279	Hey2/Bmp4/Thbs1/Dhrs3/Tgfbr3/Parva/Folr1	7
Biological Process	yellow	GO:0042069	regulation of catecholamine metabolic process	4/286	24/16811	0.000666315	0.0258551	0.0213279	Aldh2/Atp7a/Htr2c/Maob	4
Biological Process	yellow	GO:0040013	negative regulation of locomotion	15/286	336/16811	0.000667474	0.0258551	0.0213279	Sulf1/Adipor1/Cd63/Fbln1/Phldb2/Ctnna1/Kank1/Thbs1/Tgfbr3/Mitf/Abhd2/Spint2/Idh2/Sfrp1/Htr2c	15
Biological Process	yellow	GO:0048880	sensory system development	17/286	409/16811	0.000668144	0.0258551	0.0213279	Rdh10/Bsg/Ttll5/Bmp6/Bmp4/Otx2/Col8a1/Lrp5/Notch2/Phactr4/Aqp1/Slc4a5/Mitf/Fzd4/Stra6/Aldh1a2/Lamb2	17
Biological Process	yellow	GO:2000146	negative regulation of cell motility	14/286	301/16811	0.000673494	0.0258551	0.0213279	Sulf1/Adipor1/Cd63/Fbln1/Phldb2/Ctnna1/Kank1/Thbs1/Tgfbr3/Mitf/Abhd2/Spint2/Idh2/Sfrp1	14
Biological Process	yellow	GO:0070327	thyroid hormone transport	3/286	11/16811	0.000726579	0.0272206	0.0224543	Ttr/Slco1c1/Slc16a2	3
Biological Process	yellow	GO:0110011	regulation of basement membrane organization	3/286	11/16811	0.000726579	0.0272206	0.0224543	Nid1/Phldb2/Lamb2	3
Biological Process	yellow	GO:0097722	sperm motility	8/286	114/16811	0.000738013	0.0272206	0.0224543	Spag16/Ttll5/Spef2/Spag6/Iqcg/Eno4/Pltp/Kif9	8
Biological Process	yellow	GO:0007596	blood coagulation	10/286	172/16811	0.000738919	0.0272206	0.0224543	F5/F11r/Fzd6/Fbln1/Prkcq/Thbs1/Serping1/Pdpn/Gas6/Anxa2	10
Biological Process	yellow	GO:0003094	glomerular filtration	4/286	25/16811	0.000782698	0.0281855	0.0232503	Sulf1/Emp2/Aqp1/Gas6	4
Biological Process	yellow	GO:0055064	chloride ion homeostasis	4/286	25/16811	0.000782698	0.0281855	0.0232503	Slc12a2/Stk39/Slc12a4/Car12	4
Biological Process	yellow	GO:0048771	tissue remodeling	11/286	205/16811	0.000793758	0.0281855	0.0232503	Ddr2/Lrp5/Mdk/Notch2/Lepr/Slc4a2/Tgfbr3/Mitf/Sfrp1/Mmp2/Atp7a	11
Biological Process	yellow	GO:0006720	isoprenoid metabolic process	7/286	89/16811	0.000803778	0.0281855	0.0232503	Rdh10/Rdh5/Ttr/Abca4/Adh1/Dhrs3/Aldh1a2	7
Biological Process	yellow	GO:0016055	Wnt signaling pathway	17/286	416/16811	0.000806393	0.0281855	0.0232503	Sulf1/Fzd7/Tax1bp3/Nxn/Sostdc1/Nid1/Dab2/Fzd6/Kank1/Lrp5/Mdk/Wls/Mdfic/Mitf/Fzd4/Folr1/Sfrp1	17
Biological Process	yellow	GO:0003279	cardiac septum development	8/286	116/16811	0.000827499	0.0281855	0.0232503	Hey2/Bmp4/Heg1/Notch2/Dhrs3/Tgfbr3/Parva/Stra6	8
Biological Process	yellow	GO:0014020	primary neural tube formation	8/286	116/16811	0.000827499	0.0281855	0.0232503	Zic2/Bmp4/Fzd6/Plxnb2/Phactr4/Spint2/Folr1/Sfrp1	8
Biological Process	yellow	GO:0090100	positive regulation of transmembrane receptor protein serine/threonine kinase signaling pathway	8/286	116/16811	0.000827499	0.0281855	0.0232503	Sulf1/Bmp6/Zic2/Bmp4/Dab2/Thbs1/Notch2/Tgfbr3	8
Biological Process	yellow	GO:0007599	hemostasis	10/286	175/16811	0.000844175	0.0281855	0.0232503	F5/F11r/Fzd6/Fbln1/Prkcq/Thbs1/Serping1/Pdpn/Gas6/Anxa2	10
Biological Process	yellow	GO:0050817	coagulation	10/286	175/16811	0.000844175	0.0281855	0.0232503	F5/F11r/Fzd6/Fbln1/Prkcq/Thbs1/Serping1/Pdpn/Gas6/Anxa2	10
Biological Process	yellow	GO:0198738	cell-cell signaling by wnt	17/286	418/16811	0.000850125	0.0281855	0.0232503	Sulf1/Fzd7/Tax1bp3/Nxn/Sostdc1/Nid1/Dab2/Fzd6/Kank1/Lrp5/Mdk/Wls/Mdfic/Mitf/Fzd4/Folr1/Sfrp1	17
Biological Process	yellow	GO:0050867	positive regulation of cell activation	16/286	381/16811	0.000858013	0.0281907	0.0232546	Igfbp2/Itpkb/Ddr2/Prlr/Lgals1/Prkcq/Cd59a/Thbs1/Lbp/Mdk/Vcam1/Pdpn/Vamp8/Igf2/Gas6/Atp11c	16
Biological Process	yellow	GO:0072337	modified amino acid transport	5/286	44/16811	0.000868372	0.0282764	0.0233253	Slc16a9/Slc46a1/Slc16a12/Folr1/Slc6a20a	5
Biological Process	yellow	GO:0051216	cartilage development	11/286	208/16811	0.000894212	0.0288601	0.0238068	Sulf1/Itgb8/Bmp6/Ogn/Bmp4/Thbs1/Mdk/Trpv4/Mgp/Bgn/Atp7a	11
Biological Process	yellow	GO:0018958	phenol-containing compound metabolic process	8/286	118/16811	0.000925498	0.0290486	0.0239622	Slc24a5/Kl/Aldh2/Slco1c1/Atp7a/Htr2c/Maob/Slc16a2	8
Biological Process	yellow	GO:0048145	regulation of fibroblast proliferation	8/286	118/16811	0.000925498	0.0290486	0.0239622	Ddr2/Fbln1/Fndc3b/Aqp1/Sfrp1/Gas6/Pdgfd/Anxa2	8
Biological Process	yellow	GO:0060294	cilium movement involved in cell motility	8/286	118/16811	0.000925498	0.0290486	0.0239622	Spag16/Ttll5/Spef2/Spag6/Iqcg/Eno4/Pltp/Kif9	8
Biological Process	yellow	GO:0009914	hormone transport	16/286	384/16811	0.000931911	0.0290486	0.0239622	Bmp6/Dab2/Tspo/Ttr/Cpt1a/Lrp5/Lepr/Trpv4/Aqp1/Slco1c1/Vamp8/Fzd4/Sfrp1/Rab11fip1/Htr2c/Slc16a2	16
Biological Process	yellow	GO:0060986	endocrine hormone secretion	6/286	67/16811	0.000962108	0.0297357	0.024529	Bmp6/Dab2/Tspo/Aqp1/Fzd4/Rab11fip1	6
Biological Process	yellow	GO:0022407	regulation of cell-cell adhesion	18/286	464/16811	0.00103529	0.0316049	0.026071	Igfbp2/F11r/Itpkb/Bmp6/Bmp4/Myo10/Lgals1/Prkcq/Cd59a/Mdk/Vcam1/Pla2g5/Pdpn/Slc4a2/Trpv4/Spint2/Igf2/Piezo1	18
Biological Process	yellow	GO:0031954	positive regulation of protein autophosphorylation	4/286	27/16811	0.00105725	0.0316049	0.026071	Ace/Prlr/Iqgap1/Pdgfd	4
Biological Process	yellow	GO:0072012	glomerulus vasculature development	4/286	27/16811	0.00105725	0.0316049	0.026071	Bmp4/Notch2/Aqp1/Pdgfd	4
Biological Process	yellow	GO:0097205	renal filtration	4/286	27/16811	0.00105725	0.0316049	0.026071	Sulf1/Emp2/Aqp1/Gas6	4
Biological Process	yellow	GO:0048010	vascular endothelial growth factor receptor signaling pathway	5/286	46/16811	0.00106617	0.0316125	0.0260772	Sulf1/Bmp4/Myof/Cd59a/Fzd4	5
Biological Process	yellow	GO:0001822	kidney development	14/286	317/16811	0.00111023	0.0324219	0.0267449	Sulf1/Rdh10/Ace/Nid1/Bmp6/Bmp4/Adamts1/Plce1/Notch2/Aqp1/Sfrp1/Pdgfd/Stra6/Lamb2	14
Biological Process	yellow	GO:0001570	vasculogenesis	7/286	94/16811	0.00111125	0.0324219	0.0267449	Hey2/Zfp36l1/Itgb8/Heg1/Emp2/Tgfbr3/Fzd4	7
Biological Process	yellow	GO:0043010	camera-type eye development	15/286	356/16811	0.00119616	0.0335483	0.0276741	Rdh10/Bsg/Ttll5/Bmp4/Col8a1/Lrp5/Notch2/Phactr4/Aqp1/Slc4a5/Mitf/Fzd4/Stra6/Aldh1a2/Lamb2	15
Biological Process	yellow	GO:0055081	monoatomic anion homeostasis	4/286	28/16811	0.00121711	0.0335483	0.0276741	Slc12a2/Stk39/Slc12a4/Car12	4
Biological Process	yellow	GO:0060039	pericardium development	4/286	28/16811	0.00121711	0.0335483	0.0276741	Heg1/Vcam1/Pdpn/Tgfbr3	4
Biological Process	yellow	GO:0061437	renal system vasculature development	4/286	28/16811	0.00121711	0.0335483	0.0276741	Bmp4/Notch2/Aqp1/Pdgfd	4
Biological Process	yellow	GO:0061440	kidney vasculature development	4/286	28/16811	0.00121711	0.0335483	0.0276741	Bmp4/Notch2/Aqp1/Pdgfd	4
Biological Process	yellow	GO:0098869	cellular oxidant detoxification	4/286	28/16811	0.00121711	0.0335483	0.0276741	Nxn/Sod3/Nqo1/Atp7a	4
Biological Process	yellow	GO:0042574	retinal metabolic process	3/286	13/16811	0.00122801	0.0335483	0.0276741	Rdh10/Abca4/Aldh1a2	3
Biological Process	yellow	GO:1900025	negative regulation of substrate adhesion-dependent cell spreading	3/286	13/16811	0.00122801	0.0335483	0.0276741	Fbln1/Kank1/Postn	3
Biological Process	yellow	GO:0061448	connective tissue development	13/286	285/16811	0.00124014	0.0335483	0.0276741	Sulf1/Itgb8/Bmp6/Ogn/Bmp4/Lrp5/Thbs1/Mdk/Trpv4/Mgp/Pdgfd/Bgn/Atp7a	13
Biological Process	yellow	GO:0120254	olefinic compound metabolic process	9/286	153/16811	0.00124185	0.0335483	0.0276741	Rdh10/Ephx1/Bmp6/Dab2/Ttr/Abca4/Adh1/Dhrs3/Aldh1a2	9
Biological Process	yellow	GO:0035082	axoneme assembly	5/286	48/16811	0.00129555	0.0344881	0.0284494	Spag16/Ttll5/Spef2/Spag6/Iqcg	5
Biological Process	yellow	GO:1990748	cellular detoxification	5/286	48/16811	0.00129555	0.0344881	0.0284494	Nxn/Sod3/Aldh2/Nqo1/Atp7a	5
Biological Process	yellow	GO:0030947	regulation of vascular endothelial growth factor receptor signaling pathway	4/286	29/16811	0.00139314	0.0365524	0.0301522	Bmp4/Myof/Cd59a/Fzd4	4
Biological Process	yellow	GO:0060571	morphogenesis of an epithelial fold	4/286	29/16811	0.00139314	0.0365524	0.0301522	Sulf1/Rdh10/Sostdc1/Bmp4	4
Biological Process	yellow	GO:0022612	gland morphogenesis	9/286	156/16811	0.001422	0.0370431	0.0305569	Sulf1/Sostdc1/Bmp4/Slc12a2/Lrp5/Mdk/Notch2/Sfrp1/Mmp2	9
Biological Process	yellow	GO:0048705	skeletal system morphogenesis	12/286	255/16811	0.00145529	0.0376415	0.0310506	Rdh10/Bmp6/Bmp4/Spef2/Lrp5/Thbs1/Dhrs3/Frem1/Alpl/Trpv4/Sfrp1/Mmp2	12
Biological Process	yellow	GO:0015670	carbon dioxide transport	3/286	14/16811	0.00154335	0.038805	0.0320104	Car14/Aqp1/Car12	3
Biological Process	yellow	GO:0045916	negative regulation of complement activation	3/286	14/16811	0.00154335	0.038805	0.0320104	Cd59a/Serping1/A2m	3
Biological Process	yellow	GO:0046886	positive regulation of hormone biosynthetic process	3/286	14/16811	0.00154335	0.038805	0.0320104	Bmp6/Dab2/Igf2	3
Biological Process	yellow	GO:0060347	heart trabecula formation	3/286	14/16811	0.00154335	0.038805	0.0320104	Hey2/Adamts1/Tgfbr3	3
Biological Process	yellow	GO:0032350	regulation of hormone metabolic process	5/286	50/16811	0.00155945	0.038805	0.0320104	Rdh10/Bmp6/Dab2/Slco1c1/Igf2	5
Biological Process	yellow	GO:0008360	regulation of cell shape	8/286	128/16811	0.00156412	0.038805	0.0320104	F11r/Arhgap18/Coch/Myo10/Plxnb2/Ezr/Pdpn/Parva	8
Biological Process	yellow	GO:0014033	neural crest cell differentiation	7/286	100/16811	0.00159445	0.0392902	0.0324106	Rdh10/Zic2/Bmp4/Phactr4/Folr1/Sfrp1/Aldh1a2	7
Biological Process	yellow	GO:0002064	epithelial cell development	11/286	224/16811	0.00162423	0.0396942	0.0327439	F11r/Bmp6/S1pr3/Bmp4/Heg1/Cldn1/Ezr/Notch2/Slc4a5/Spint2/Lamb2	11
Biological Process	yellow	GO:0008286	insulin receptor signaling pathway	8/286	129/16811	0.0016435	0.0396942	0.0327439	Adipor1/Ccnd3/Kank1/Prkcq/Kl/Baiap2l1/Ctsd/Igf2	8
Biological Process	yellow	GO:0061041	regulation of wound healing	8/286	129/16811	0.0016435	0.0396942	0.0327439	Ddr2/Cldn1/Phldb2/Slc12a2/Kank1/Thbs1/Serping1/Anxa2	8
Biological Process	yellow	GO:0042445	hormone metabolic process	11/286	225/16811	0.00168254	0.0399606	0.0329636	Rdh10/Ace/Bmp6/Dab2/Ttr/Adh1/Dhrs3/Slco1c1/Igf2/Aldh1a2/Slc16a2	11
Biological Process	yellow	GO:0030111	regulation of Wnt signaling pathway	13/286	295/16811	0.0016874	0.0399606	0.0329636	Sulf1/Fzd7/Tax1bp3/Nxn/Sostdc1/Dab2/Fzd6/Kank1/Mdk/Wls/Mdfic/Folr1/Sfrp1	13
Biological Process	yellow	GO:0044782	cilium organization	13/286	295/16811	0.0016874	0.0399606	0.0329636	Spag16/Fam161a/Syne2/Ttll5/Mak/Zic2/Spef2/Spag6/Iqcg/Eno4/Spata6/Iqub/Parva	13
Biological Process	yellow	GO:0010718	positive regulation of epithelial to mesenchymal transition	5/286	51/16811	0.00170527	0.0401235	0.033098	Bmp4/Dab2/Emp2/Mdk/Pdpn	5
Biological Process	yellow	GO:1903036	positive regulation of response to wounding	6/286	75/16811	0.00173387	0.0405347	0.0334372	Ddr2/Cldn1/Kank1/Thbs1/Mdk/Atp7a	6
Biological Process	yellow	GO:0021915	neural tube development	10/286	193/16811	0.00176558	0.0410132	0.0338319	Zfp36l1/Zic2/Bmp4/Fzd6/Plxnb2/Phactr4/Spint2/Folr1/Sfrp1/Aldh1a2	10
Biological Process	yellow	GO:0001841	neural tube formation	8/286	131/16811	0.00181181	0.041578	0.0342978	Zic2/Bmp4/Fzd6/Plxnb2/Phactr4/Spint2/Folr1/Sfrp1	8
Biological Process	yellow	GO:0050673	epithelial cell proliferation	18/286	488/16811	0.0018127	0.041578	0.0342978	Sulf1/Fzd7/Zfp36l1/Serpinb1b/Bmp6/Bmp4/Dab2/Cldn1/Col8a1/Thbs1/Fap/Mdk/Notch2/Tgfbr3/Igf2/Sfrp1/Aldh1a2/Atp7a	18
Biological Process	yellow	GO:0060411	cardiac septum morphogenesis	6/286	76/16811	0.00185612	0.042308	0.0349	Hey2/Bmp4/Notch2/Dhrs3/Tgfbr3/Parva	6
Biological Process	yellow	GO:0090287	regulation of cellular response to growth factor stimulus	13/286	299/16811	0.00190026	0.042624	0.0351607	Sulf1/Cd63/Sostdc1/Bmp4/Dab2/Myof/Cd59a/Thbs1/Notch2/Tgfbr3/Fzd4/Folr1/Sfrp1	13
Biological Process	yellow	GO:0010715	regulation of extracellular matrix disassembly	3/286	15/16811	0.00190505	0.042624	0.0351607	Ddr2/Fap/Pdpn	3
Biological Process	yellow	GO:0071472	cellular response to salt stress	3/286	15/16811	0.00190505	0.042624	0.0351607	Zfp36l1/Trpv4/Aqp1	3
Biological Process	yellow	GO:0046849	bone remodeling	7/286	104/16811	0.00199804	0.0434772	0.0358645	Lrp5/Mdk/Notch2/Lepr/Slc4a2/Mitf/Sfrp1	7
Biological Process	yellow	GO:0030850	prostate gland development	5/286	53/16811	0.00202659	0.0434772	0.0358645	Sulf1/Bmp4/Prlr/Sfrp1/Mmp2	5
Biological Process	yellow	GO:0097237	cellular response to toxic substance	5/286	53/16811	0.00202659	0.0434772	0.0358645	Nxn/Sod3/Aldh2/Nqo1/Atp7a	5
Biological Process	yellow	GO:0035929	steroid hormone secretion	4/286	32/16811	0.00202663	0.0434772	0.0358645	Bmp6/Dab2/Tspo/Fzd4	4
Biological Process	yellow	GO:0042572	retinol metabolic process	4/286	32/16811	0.00202663	0.0434772	0.0358645	Rdh10/Ttr/Adh1/Dhrs3	4
Biological Process	yellow	GO:0060669	embryonic placenta morphogenesis	4/286	32/16811	0.00202663	0.0434772	0.0358645	Zfp36l1/Vcam1/Spint2/Igf2	4
Biological Process	yellow	GO:1904752	regulation of vascular associated smooth muscle cell migration	4/286	32/16811	0.00202663	0.0434772	0.0358645	Ddr2/Adamts1/Iqgap1/Atp7a	4
Biological Process	yellow	GO:0006766	vitamin metabolic process	6/286	78/16811	0.00212011	0.0449223	0.0370565	Rdh10/Btd/Pltp/Alpl/Folr1/Nqo1	6
Biological Process	yellow	GO:0034308	primary alcohol metabolic process	6/286	78/16811	0.00212011	0.0449223	0.0370565	Rdh10/Bmp6/Dab2/Ttr/Adh1/Dhrs3	6
Biological Process	yellow	GO:0045216	cell-cell junction organization	10/286	198/16811	0.00213094	0.0449223	0.0370565	F11r/Perp/Ace/Bmp6/Ocln/Heg1/Cldn1/Ctnna1/Trpv4/Cldn2	10
Biological Process	yellow	GO:0015718	monocarboxylic acid transport	9/286	166/16811	0.00217965	0.045685	0.0376857	Slc16a9/Ace/Emb/Slc16a12/Thbs1/Slc16a4/Pla2g5/Slco1c1/Slco1a5	9
Biological Process	yellow	GO:0060740	prostate gland epithelium morphogenesis	4/286	33/16811	0.00227568	0.0471738	0.0389138	Sulf1/Bmp4/Sfrp1/Mmp2	4
Biological Process	yellow	GO:1901652	response to peptide	16/286	419/16811	0.00227685	0.0471738	0.0389138	Adipor1/Zfp36l1/Ccnd3/Kat2b/Kank1/Prkcq/Pld1/Vcam1/Agtrap/Kl/Tgfbr3/Trpv4/Baiap2l1/Ctsd/Igf2/Mmp2	16
Biological Process	yellow	GO:0034112	positive regulation of homotypic cell-cell adhesion	3/286	16/16811	0.00231536	0.0471738	0.0389138	F11r/Lgals1/Pdpn	3
Biological Process	yellow	GO:0072673	lamellipodium morphogenesis	3/286	16/16811	0.00231536	0.0471738	0.0389138	Enpp2/Kank1/Pdpn	3
Biological Process	yellow	GO:1902043	positive regulation of extrinsic apoptotic signaling pathway via death domain receptors	3/286	16/16811	0.00231536	0.0471738	0.0389138	Timp3/Thbs1/Sfrp1	3
Biological Process	yellow	GO:0003007	heart morphogenesis	12/286	270/16811	0.00234466	0.0472503	0.0389769	Hey2/Bmp4/Heg1/Emp2/Adamts1/Thbs1/Notch2/Dhrs3/Tgfbr3/Parva/Folr1/Aldh1a2	12
Biological Process	yellow	GO:0050886	endocrine process	7/286	107/16811	0.00234943	0.0472503	0.0389769	Ace/Bmp6/Dab2/Tspo/Aqp1/Fzd4/Rab11fip1	7
Biological Process	yellow	GO:0032870	cellular response to hormone stimulus	18/286	500/16811	0.00235798	0.0472503	0.0389769	Adipor1/Zfp36l1/Bmp4/Dab2/Prlr/Ccnd3/Kat2b/Kank1/Prkcq/Lepr/Agtrap/Kl/Baiap2l1/Aqp1/Abhd2/Ctsd/Igf2/Sfrp1	18
Biological Process	yellow	GO:0002011	morphogenesis of an epithelial sheet	5/286	55/16811	0.00238999	0.0475619	0.039234	Phldb2/Notch2/Phactr4/Pdpn/Cd151	5
Biological Process	yellow	GO:0048144	fibroblast proliferation	8/286	137/16811	0.00239962	0.0475619	0.039234	Ddr2/Fbln1/Fndc3b/Aqp1/Sfrp1/Gas6/Pdgfd/Anxa2	8
Biological Process	yellow	GO:0060512	prostate gland morphogenesis	4/286	34/16811	0.00254503	0.0498164	0.0410937	Sulf1/Bmp4/Sfrp1/Mmp2	4
Biological Process	yellow	GO:1902745	positive regulation of lamellipodium organization	4/286	34/16811	0.00254503	0.0498164	0.0410937	Enpp2/Plce1/Aqp1/Atp7a	4
Biological Process	yellow	GO:0032869	cellular response to insulin stimulus	10/286	203/16811	0.00255492	0.0498164	0.0410937	Adipor1/Zfp36l1/Ccnd3/Kat2b/Kank1/Prkcq/Kl/Baiap2l1/Ctsd/Igf2	10
Biological Process	yellow	GO:0030500	regulation of bone mineralization	6/286	81/16811	0.002568	0.0498164	0.0410937	Ddr2/Bmp6/Bmp4/Sgms2/Kl/Mgp	6
Molecular Function	salmon	GO:0140375	immune receptor activity	11/121	120/16755	1.05124e-09	3.41654e-07	2.89922e-07	Fcgr2b/Fcer1g/Ifngr1/Osmr/Fcgr1/Csf3r/C3ar1/Ctsh/Il10ra/Cx3cr1/Il13ra1	11
Molecular Function	salmon	GO:0019955	cytokine binding	9/121	126/16755	3.2088e-07	5.2143e-05	4.42477e-05	Ifngr1/Osmr/Csf1r/Tgfbr1/Csf3r/Il10ra/Tgfbr2/Cx3cr1/Il13ra1	9
Molecular Function	salmon	GO:0001848	complement binding	5/121	25/16755	8.55542e-07	9.26837e-05	7.86498e-05	Cfh/Itgb2/C4b/C3ar1/Itgam	5
Molecular Function	salmon	GO:0001846	opsonin binding	4/121	19/16755	9.22363e-06	0.00074942	0.000635945	Cfh/Itgb2/C4b/Itgam	4
Molecular Function	salmon	GO:0004896	cytokine receptor activity	6/121	86/16755	3.67569e-05	0.00226819	0.00192475	Ifngr1/Osmr/Csf3r/Il10ra/Cx3cr1/Il13ra1	6
Molecular Function	salmon	GO:0008238	exopeptidase activity	6/121	88/16755	4.18743e-05	0.00226819	0.00192475	Adam17/Ctsa/Ctsz/Ctsc/Ctsh/Naalad2	6
Molecular Function	salmon	GO:0004197	cysteine-type endopeptidase activity	6/121	92/16755	5.38205e-05	0.00249881	0.00212045	Casp8/Lgmn/Ctsz/Ctss/Ctsc/Ctsh	6
Molecular Function	salmon	GO:0045028	G protein-coupled purinergic nucleotide receptor activity	3/121	12/16755	7.7073e-05	0.00301604	0.00255936	P2ry13/P2ry12/Gpr34	3
Molecular Function	salmon	GO:0005178	integrin binding	7/121	144/16755	8.35211e-05	0.00301604	0.00255936	Itgb2/Adam17/Lcp1/Itgb5/Jam2/Lyn/Itgam	7
Molecular Function	salmon	GO:0015929	hexosaminidase activity	3/121	15/16755	0.000156896	0.00509911	0.00432702	Gm2a/Hexb/Hexa	3
Molecular Function	salmon	GO:0043394	proteoglycan binding	4/121	42/16755	0.000234298	0.00642189	0.00544951	Ptprc/Cfh/Ctss/Itgam	4
Molecular Function	salmon	GO:0005126	cytokine receptor binding	9/121	287/16755	0.000237116	0.00642189	0.00544951	Casp8/Cxcl16/Ccl3/Adam17/Osmr/Lyn/Tgfbr1/Tgfbr2/Cx3cr1	9
Molecular Function	salmon	GO:0001614	purinergic nucleotide receptor activity	3/121	18/16755	0.00027696	0.00642942	0.00545589	P2ry13/P2ry12/Gpr34	3
Molecular Function	salmon	GO:0016502	nucleotide receptor activity	3/121	18/16755	0.00027696	0.00642942	0.00545589	P2ry13/P2ry12/Gpr34	3
Molecular Function	salmon	GO:0004553	hydrolase activity hydrolyzing O-glycosyl compounds	5/121	84/16755	0.000354034	0.00767073	0.00650925	Lyz2/Gm2a/Hexb/Gusb/Hexa	5
Molecular Function	salmon	GO:0043395	heparan sulfate proteoglycan binding	3/121	23/16755	0.000585468	0.0118923	0.0100916	Ptprc/Cfh/Itgam	3
Molecular Function	salmon	GO:0019865	immunoglobulin binding	3/121	24/16755	0.000665594	0.0127246	0.0107979	Fcgr2b/Fcer1g/Fcgr1	3
Molecular Function	salmon	GO:0008234	cysteine-type peptidase activity	6/121	155/16755	0.000911978	0.0153859	0.0130562	Casp8/Lgmn/Ctsz/Ctss/Ctsc/Ctsh	6
Molecular Function	salmon	GO:0050839	cell adhesion molecule binding	8/121	278/16755	0.000927669	0.0153859	0.0130562	Itgb2/Adam17/Lcp1/Itgb5/Jam2/Lyn/Itgam/Msn	8
Molecular Function	salmon	GO:0016505	peptidase activator activity involved in apoptotic process	3/121	27/16755	0.000946827	0.0153859	0.0130562	Ctss/Ctsc/Ctsh	3
Molecular Function	salmon	GO:0004364	glutathione transferase activity	3/121	29/16755	0.00117044	0.0181139	0.0153711	Alox5ap/Gstk1/Hpgds	3
Molecular Function	salmon	GO:0016798	hydrolase activity acting on glycosyl bonds	5/121	116/16755	0.00153172	0.0226277	0.0192015	Lyz2/Gm2a/Hexb/Gusb/Hexa	5
Molecular Function	salmon	GO:0019199	transmembrane receptor protein kinase activity	4/121	73/16755	0.00191849	0.0271092	0.0230044	Csf1r/Tgfbr1/Axl/Tgfbr2	4
Molecular Function	salmon	GO:0038024	cargo receptor activity	4/121	75/16755	0.00211883	0.0286925	0.024348	Itgb2/Cxcl16/Siglech/Itgam	4
Molecular Function	salmon	GO:0005085	guanyl-nucleotide exchange factor activity	6/121	185/16755	0.00224991	0.0292489	0.0248201	Plcd4/Dock2/Cyth4/Vav1/Dock8/Rin2	6
Molecular Function	salmon	GO:0004180	carboxypeptidase activity	3/121	38/16755	0.00257755	0.0322194	0.0273408	Ctsa/Ctsz/Naalad2	3
Molecular Function	salmon	GO:0030695	GTPase regulator activity	9/121	408/16755	0.00282695	0.0328128	0.0278444	Plcd4/Adap2/Dock2/Cyth4/Nckap1l/Vav1/Dock8/Rin2/Arhgdib	9
Molecular Function	salmon	GO:0060589	nucleoside-triphosphatase regulator activity	9/121	408/16755	0.00282695	0.0328128	0.0278444	Plcd4/Adap2/Dock2/Cyth4/Nckap1l/Vav1/Dock8/Rin2/Arhgdib	9
Molecular Function	salmon	GO:0008375	acetylglucosaminyltransferase activity	3/121	41/16755	0.00320631	0.0359327	0.0304919	Hexb/Gcnt1/Hexa	3
Molecular Function	salmon	GO:0019838	growth factor binding	5/121	140/16755	0.00347326	0.036524	0.0309937	Osmr/Csf1r/Tgfbr1/Il10ra/Tgfbr2	5
Molecular Function	salmon	GO:0097110	scaffold protein binding	4/121	86/16755	0.00348383	0.036524	0.0309937	Casp8/Trem2/Vim/Lyn	4
Molecular Function	salmon	GO:0048185	activin binding	2/121	13/16755	0.00382988	0.0388972	0.0330075	Tgfbr1/Tgfbr2	2
Molecular Function	salmon	GO:0005539	glycosaminoglycan binding	6/121	213/16755	0.00450376	0.0443553	0.0376391	Ptprc/Cfh/Ang/Trem2/Itgam/Tgfbr2	6
Molecular Function	salmon	GO:0004601	peroxidase activity	3/121	48/16755	0.00501533	0.047424	0.0402432	Ptgs1/Alox5ap/Gstk1	3
Molecular Function	salmon	GO:0004675	transmembrane receptor protein serine/threonine kinase activity	2/121	15/16755	0.0051072	0.047424	0.0402432	Tgfbr1/Tgfbr2	2
Molecular Function	red	GO:0019911	structural constituent of myelin sheath	5/163	10/16755	1.98542e-08	6.77028e-06	6.16525e-06	Mbp/Mal/Pllp/Mobp/Plp1	5
Molecular Function	black	GO:0008097	5S rRNA binding	3/74	13/16755	2.29129e-05	0.00478881	0.00417257	Rpl5/Hmgb1/Rpl4	3
Molecular Function	black	GO:0003735	structural constituent of ribosome	6/74	156/16755	6.50248e-05	0.00679509	0.00592068	Rpl5/Rps19/Rpl36al/Rps24/Rpl36a/Rpl4	6
Molecular Function	lightyellow	GO:1990446	U1 snRNP binding	2024-01-18	10/16755	0.0106941	0.0347031	0.0146118	Snrnp70	1
Molecular Function	lightyellow	GO:0070990	snRNP binding	2024-01-18	13/16755	0.0138813	0.0347031	0.0146118	Snrnp70	1
Molecular Function	tan	GO:0030695	GTPase regulator activity	10/107	408/16755	0.000282044	0.0352555	0.0328061	Bcr/Grb2/Ranbp3/Dennd4b/Rgp1/Tbc1d10b/Arhgef18/Evi5l/Mcf2l/Ranbp10	10
Molecular Function	tan	GO:0060589	nucleoside-triphosphatase regulator activity	10/107	408/16755	0.000282044	0.0352555	0.0328061	Bcr/Grb2/Ranbp3/Dennd4b/Rgp1/Tbc1d10b/Arhgef18/Evi5l/Mcf2l/Ranbp10	10
Molecular Function	grey60	GO:0003735	structural constituent of ribosome	2024-09-24	156/16755	4.83552e-13	4.30362e-11	2.79951e-11	Rpl19/Rpl35/Mrpl15/Rpl6/Rpl27/Rpl35a/Rps7/Rps4x/Rpl37	9
Molecular Function	grey60	GO:0019843	rRNA binding	2024-04-24	68/16755	2.47981e-06	0.000110352	7.17841e-05	Rpl19/Rpl6/Rps4x/Rpl37	4
Molecular Function	grey60	GO:0055105	ubiquitin-protein transferase inhibitor activity	2024-02-24	10/16755	8.78712e-05	0.00260684	0.00169576	Rps7/Rpl37	2
Molecular Function	grey60	GO:0055106	ubiquitin-protein transferase regulator activity	2024-02-24	24/16755	0.000532381	0.00970504	0.00631315	Rps7/Rpl37	2
Molecular Function	grey60	GO:0015078	proton transmembrane transporter activity	2024-03-24	113/16755	0.000545227	0.00970504	0.00631315	Atp6v0a1/Atp5c1/Cox4i1	3
Molecular Function	grey60	GO:0043021	ribonucleoprotein complex binding	2024-03-24	160/16755	0.00149271	0.0221418	0.0144033	Rpl35/Nme1/Spcs1	3
Molecular Function	darkgrey	GO:0003735	structural constituent of ribosome	2024-03-07	156/16755	2.69623e-05	0.000485321	0.000227051	Rpl29/Rpl28/Rpl18a	3
Molecular Function	darkgrey	GO:1990226	histone methyltransferase binding	2024-01-07	13/16755	0.00541956	0.0336835	0.0157584	Cbx1	1
Molecular Function	darkgrey	GO:0061608	nuclear import signal receptor activity	2024-01-07	17/16755	0.00708204	0.0336835	0.0157584	Kpna6	1
Molecular Function	darkgrey	GO:0008139	nuclear localization sequence binding	2024-01-07	22/16755	0.00915679	0.0336835	0.0157584	Kpna6	1
Molecular Function	darkgrey	GO:0005112	Notch binding	2024-01-07	23/16755	0.0095713	0.0336835	0.0157584	Dner	1
Molecular Function	darkgrey	GO:0140142	nucleocytoplasmic carrier activity	2024-01-07	27/16755	0.0112278	0.0336835	0.0157584	Kpna6	1
Molecular Function	darkgrey	GO:0005048	signal sequence binding	2024-01-07	43/16755	0.0178302	0.0458492	0.0214499	Kpna6	1
Molecular Function	darkturquoise	GO:0031625	ubiquitin protein ligase binding	2024-03-10	301/16755	0.000627275	0.0193289	0.00921336	Aup1/Ube2b/Zfp746	3
Molecular Function	darkturquoise	GO:0044389	ubiquitin-like protein ligase binding	2024-03-10	317/16755	0.000729391	0.0193289	0.00921336	Aup1/Ube2b/Zfp746	3
Molecular Function	blue	GO:0019783	ubiquitin-like protein peptidase activity	29/1030	102/16755	1.61372e-12	1.32648e-09	1.15678e-09	Uchl5/Cops5/Usp15/Usp36/Uchl3/Senp2/Senp7/Usp25/Usp7/Senp5/Usp14/Tank/Psmd14/Usp33/Usp45/Usp1/Usp24/Uspl1/Usp42/Usp47/Ufsp2/Otud4/Cyld/Uchl4/Senp6/Senp8/Usp3/Usp9x/Brcc3	29
Molecular Function	blue	GO:0008094	ATP-dependent activity acting on DNA	26/1030	113/16755	3.54763e-09	1.45808e-06	1.27155e-06	Dhx9/Shprh/Ascc3/Atad5/Rad50/Smc6/Fancm/Cdk7/Top2b/Ercc6/Nipbl/Chd1/Btaf1/Smc3/Ino80/Hltf/Dhx36/Smarca5/Smarcad1/Ddx3x/Rsf1/Blm/Chd9/Mlh1/Smarca1/Atrx	26
Molecular Function	blue	GO:0008234	cysteine-type peptidase activity	30/1030	155/16755	1.72492e-08	3.55148e-06	3.09714e-06	Uchl5/Usp15/Usp36/Uchl3/Senp2/Senp7/Usp25/Usp7/Senp5/Usp14/Tank/Scrn3/Usp33/Pigk/Usp45/Usp1/Atg4c/Usp24/Uspl1/Usp42/Usp47/Ufsp2/Otud4/Cyld/Uchl4/Senp6/Senp8/Usp3/Usp9x/Brcc3	30
Molecular Function	blue	GO:0101005	deubiquitinase activity	22/1030	90/16755	1.72821e-08	3.55148e-06	3.09714e-06	Uchl5/Cops5/Usp15/Usp36/Uchl3/Usp25/Usp7/Usp14/Tank/Psmd14/Usp33/Usp45/Usp1/Usp24/Usp42/Usp47/Otud4/Cyld/Uchl4/Usp3/Usp9x/Brcc3	22
Molecular Function	blue	GO:0140097	catalytic activity acting on DNA	36/1030	218/16755	5.17946e-08	7.51662e-06	6.55502e-06	Terf1/Dhx9/Shprh/Rev3l/Ascc3/Atad5/Rad50/Smc6/Fancm/Dicer1/Tdp2/Polk/Cdk7/Top2b/Ercc6/Nipbl/Chd1/Mettl4/Btaf1/Smc3/Top1/Ino80/Hltf/Dhx36/Smarca5/Smarcad1/Ddx3x/Xrcc1/Rsf1/Blm/Chd9/Lig4/Mlh1/Dkc1/Smarca1/Atrx	36
Molecular Function	blue	GO:0140098	catalytic activity acting on RNA	46/1030	320/16755	6.27282e-08	7.51662e-06	6.55502e-06	Iars/Eprs/Dars/Dhx9/Tfb2m/Iars2/Trmt11/Polrmt/Cnot2/Pnpt1/Ddx52/Ddx42/Cnot6/Fancm/Dicer1/Tdp2/Ddx46/Dimt1/Cdkal1/Rpp14/Dis3/Tfb1m/Dhx57/Mettl4/Ythdc2/Rnmt/Polr3f/Xrn2/Dhx36/Ddx20/Tgs1/Rngtt/Rars2/Trit1/Zcchc4/Pan3/Dhx15/Cnot6l/Trnt1/Thumpd3/Ddx3x/Nars2/Pstk/Dhx34/Alkbh8/Xrn1	46
Molecular Function	blue	GO:0004843	cysteine-type deubiquitinase activity	20/1030	81/16755	6.40101e-08	7.51662e-06	6.55502e-06	Uchl5/Usp15/Usp36/Uchl3/Usp25/Usp7/Usp14/Tank/Usp33/Usp45/Usp1/Usp24/Usp42/Usp47/Otud4/Cyld/Uchl4/Usp3/Usp9x/Brcc3	20
Molecular Function	blue	GO:0004386	helicase activity	26/1030	135/16755	1.69635e-07	1.743e-05	1.52001e-05	Dhx9/Shprh/Ascc3/Ddx52/Ddx42/Rad50/Fancm/Dicer1/Ddx46/Ercc6/Chd1/Dhx57/Ythdc2/Setx/Hltf/Dhx36/Ddx20/Smarca5/Dhx15/Smarcad1/Ddx3x/Dhx34/Blm/Chd9/Smarca1/Atrx	26
Molecular Function	blue	GO:0019787	ubiquitin-like protein transferase activity	51/1030	399/16755	5.33849e-07	4.87582e-05	4.25206e-05	Rc3h1/Ube2w/Cul3/Trip12/Rnf2/Shprh/Fbxo30/Med23/Hace1/Ranbp2/Herc4/Ube2q2/Rnf146/Mdm2/Rnft1/Med1/Smurf2/G2e3/Ubr7/Hectd1/Trim23/Nhlrc1/Trim13/Rnf139/Atg3/Ltn1/Birc6/Mib1/Pias2/Uhrf2/Rc3h2/Trim44/Hltf/Trim33/Ccnc/Klhl9/Wwp1/Rchy1/Cul1/Ube2h/Cnot4/Rnf170/Nosip/Ube3a/Rspry1/Arih1/Pias1/Ube2a/Xiap/Rpgr/Rlim	51
Molecular Function	blue	GO:0051020	GTPase binding	42/1030	304/16755	6.95065e-07	5.71344e-05	4.98252e-05	Iars/Eprs/Rabgap1l/Mical1/Hace1/Ranbp2/Ap3m1/Xpo1/Kif3a/Rapgef6/Npc1l1/Ngfr/Kpnb1/Rock2/Daam1/Strn3/Tbc1d7/Ranbp9/Nup153/Rasa1/Ipo11/Exoc5/Rock1/Ccdc186/Rabgap1/Usp33/Rap1a/Pkn2/Rragd/Rragc/Dvl1/Arhgef16/Evi5/Exoc4/Bicd1/Tnpo3/Ipo7/Vps4a/Ap1g1/Ocrl/Pak3/Chm	42
Molecular Function	blue	GO:0003729	mRNA binding	41/1030	296/16755	8.79426e-07	6.57171e-05	5.731e-05	Tpr/Rc3h1/Tsn/Dhx9/Dazap1/Cpsf6/Srsf1/Unk/Luc7l3/Rbm25/Larp4b/Auh/Gnl3/Larp4/Fyttd1/Rsl1d1/Tra2b/Paip2/Etf1/Fech/Eif3a/Ssb/Cstf3/Rc3h2/Ythdf3/Fxr1/Fubp1/Exosc8/Dhx36/Hnrnpr/Khdrbs1/Tardbp/Ythdc1/Ddx3x/Pcf11/Nup98/Elavl1/Ireb2/Syncrip/Fmr1/Thoc2	41
Molecular Function	blue	GO:0015631	tubulin binding	44/1030	332/16755	1.20509e-06	8.25484e-05	7.19881e-05	Terf1/Tpr/Ccdc88a/Kif3a/Nf1/Ska2/Drg1/Ndel1/Taok1/Kif26a/Cetn3/Jmy/Kif2a/Appl1/Ccdc66/Opa1/Eml4/Cript/Apc/Smc3/Ckap5/Katnbl1/Tubgcp4/Mapre1/Ino80/Adnp/Ttll7/Rmdn1/Hook1/Spag8/Haus6/Krit1/Ppargc1a/Katnal1/Arl8b/Ddx3x/Hook3/Cep70/Setd2/Phf6/Fmr1/Vbp1/Mid2/Ofd1	44
Molecular Function	blue	GO:0035613	RNA stem-loop binding	8/1030	16/16755	1.6395e-06	0.000102735	8.9592e-05	Rc3h1/Eprs/Dhx9/Dazap1/Rc3h2/Csde1/Ddx3x/Fmr1	8
Molecular Function	blue	GO:0140658	ATP-dependent chromatin remodeler activity	11/1030	32/16755	1.74974e-06	0.000102735	8.9592e-05	Shprh/Ercc6/Chd1/Ino80/Hltf/Smarca5/Smarcad1/Rsf1/Chd9/Smarca1/Atrx	11
Molecular Function	blue	GO:0004842	ubiquitin-protein transferase activity	47/1030	376/16755	2.77231e-06	0.000151923	0.000132487	Rc3h1/Ube2w/Cul3/Trip12/Rnf2/Shprh/Fbxo30/Med23/Hace1/Herc4/Ube2q2/Rnf146/Mdm2/Rnft1/Med1/Smurf2/G2e3/Ubr7/Hectd1/Trim23/Nhlrc1/Trim13/Rnf139/Ltn1/Birc6/Mib1/Uhrf2/Rc3h2/Trim44/Hltf/Trim33/Ccnc/Klhl9/Wwp1/Rchy1/Cul1/Ube2h/Cnot4/Rnf170/Nosip/Ube3a/Rspry1/Arih1/Ube2a/Xiap/Rpgr/Rlim	47
Molecular Function	blue	GO:0031267	small GTPase binding	37/1030	269/16755	3.51367e-06	0.000180515	0.000157422	Rabgap1l/Mical1/Hace1/Ranbp2/Ap3m1/Xpo1/Kif3a/Rapgef6/Npc1l1/Ngfr/Kpnb1/Rock2/Daam1/Strn3/Tbc1d7/Ranbp9/Nup153/Ipo11/Exoc5/Rock1/Ccdc186/Rabgap1/Usp33/Rap1a/Pkn2/Dvl1/Arhgef16/Evi5/Exoc4/Bicd1/Tnpo3/Ipo7/Vps4a/Ap1g1/Ocrl/Pak3/Chm	37
Molecular Function	blue	GO:0017111	ribonucleoside triphosphate phosphatase activity	56/1030	496/16755	7.6373e-06	0.000369286	0.000322043	Dhx9/Kif3a/Tsr1/Atad5/Rhot1/Drg1/Rad50/Atad2b/Arhgap5/Atl1/Trim23/Gtpbp4/Kif2a/Psmc6/Rab2b/Opa1/Rabl3/Morc3/Gspt1/Hspa13/Cct8/Chd1/Smchd1/Atl2/Rab18/Atl3/Smc3/Smc5/Arl5b/Yme1l1/Arl5a/Ola1/Ino80/Atp11b/Spata5/Smc4/Ddx20/Rap1a/Gnai3/Abcd3/Rragd/Rragc/Smarca5/Guf1/Gtpbp10/Katnal1/Arf5/Arl8b/Ddx3x/Kras/Dhx34/2310057M21Rik/Vps4a/Clpx/Mlh1/Smc1a	56
Molecular Function	blue	GO:0061659	ubiquitin-like protein ligase activity	39/1030	303/16755	9.69529e-06	0.000442752	0.000386111	Rc3h1/Cul3/Trip12/Rnf2/Shprh/Fbxo30/Med23/Hace1/Ranbp2/Herc4/Rnf146/Mdm2/Rnft1/Med1/Smurf2/G2e3/Ubr7/Hectd1/Nhlrc1/Trim13/Ltn1/Pias2/Uhrf2/Rc3h2/Trim44/Hltf/Trim33/Ccnc/Wwp1/Rchy1/Cul1/Rnf170/Nosip/Ube3a/Arih1/Pias1/Xiap/Rpgr/Rlim	39
Molecular Function	blue	GO:0043021	ribonucleoprotein complex binding	25/1030	160/16755	1.49878e-05	0.000648421	0.000565469	Csnk2a1/Dhx9/Cpsf6/Mdm2/Unk/Ccdc47/Eif2s1/Gtpbp4/Naa16/Rictor/Ltn1/Ckap5/Ythdf3/Eif5a2/Spata5/Naa15/Nmd3/Guf1/Srp72/Ddx3x/Prmt3/Snrpa/Abce1/Phf6/Fmr1	25
Molecular Function	blue	GO:0070063	RNA polymerase binding	13/1030	55/16755	2.143e-05	0.000880775	0.000768098	Ccnt2/Cdc73/Dhx9/Ercc6/Rrn3/Wdr43/Elp2/Tcerg1/Ythdc2/Rprd2/Pkn2/Zfp326/Pcf11	13
Molecular Function	blue	GO:0060090	molecular adaptor activity	50/1030	451/16755	3.76427e-05	0.00147344	0.00128495	Rb1cc1/Terf1/Stx7/Pex3/Frs2/Vamp2/Crk/Sqstm1/Rad50/Map2k4/Klhdc2/Prima1/Nup153/Polk/Nufip1/Rb1/Rictor/Frs3/Cul2/Fem1c/Vti1a/Upf2/Fbxo3/Ap4e1/Mapre1/Stx16/Nmd3/Magi3/Ddx20/Cntln/Prkaa2/Khdrbs1/Tardbp/Akap9/Cul1/Ppp4r2/Bicd1/Kras/Nupr1/Otud4/Ap1g1/Zc3h18/Adam10/Dync1li1/Cul5/Ppp2r3a/Fmr1/Klhl15/Ap1s2/Vamp7	50
Molecular Function	blue	GO:0070717	poly-purine tract binding	10/1030	36/16755	4.31345e-05	0.00161166	0.00140548	Dazap1/Pnpt1/Zc3h14/Larp4/Paip2/Khdrbs1/Pan3/Ddx3x/Syncrip/Fmr1	10
Molecular Function	blue	GO:0061630	ubiquitin protein ligase activity	36/1030	291/16755	4.94112e-05	0.00176591	0.00154	Rc3h1/Cul3/Trip12/Rnf2/Shprh/Fbxo30/Med23/Hace1/Herc4/Rnf146/Mdm2/Rnft1/Med1/Smurf2/G2e3/Ubr7/Hectd1/Nhlrc1/Trim13/Ltn1/Uhrf2/Rc3h2/Trim44/Hltf/Trim33/Ccnc/Wwp1/Rchy1/Cul1/Rnf170/Nosip/Ube3a/Arih1/Xiap/Rpgr/Rlim	36
Molecular Function	blue	GO:0016896	RNA exonuclease activity producing 5’-phosphomonoesters	9/1030	31/16755	7.12093e-05	0.00243892	0.00212691	Polrmt/Cnot2/Pnpt1/Cnot6/Dis3/Xrn2/Pan3/Cnot6l/Xrn1	9
Molecular Function	blue	GO:0004532	exoribonuclease activity	9/1030	32/16755	9.37081e-05	0.00308112	0.00268696	Polrmt/Cnot2/Pnpt1/Cnot6/Dis3/Xrn2/Pan3/Cnot6l/Xrn1	9
Molecular Function	blue	GO:0008017	microtubule binding	29/1030	225/16755	0.000126567	0.00400145	0.00348955	Terf1/Ccdc88a/Kif3a/Nf1/Ska2/Drg1/Ndel1/Kif26a/Cetn3/Jmy/Kif2a/Ccdc66/Opa1/Eml4/Cript/Apc/Ckap5/Katnbl1/Tubgcp4/Mapre1/Rmdn1/Hook1/Spag8/Haus6/Krit1/Katnal1/Hook3/Fmr1/Mid2	29
Molecular Function	blue	GO:0016887	ATP hydrolysis activity	30/1030	237/16755	0.000135364	0.00411632	0.00358972	Dhx9/Kif3a/Atad5/Rad50/Atad2b/Kif2a/Psmc6/Morc3/Hspa13/Cct8/Chd1/Smchd1/Smc3/Smc5/Yme1l1/Ola1/Ino80/Atp11b/Spata5/Smc4/Abcd3/Smarca5/Katnal1/Ddx3x/Dhx34/2310057M21Rik/Vps4a/Clpx/Mlh1/Smc1a	30
Molecular Function	blue	GO:0004197	cysteine-type endopeptidase activity	16/1030	92/16755	0.000140215	0.00411632	0.00358972	Usp15/Usp36/Senp2/Senp7/Usp25/Usp7/Senp5/Usp33/Pigk/Usp1/Atg4c/Usp24/Usp42/Usp47/Senp6/Usp9x	16
Molecular Function	blue	GO:0000175	3'-5'-RNA exonuclease activity	8/1030	28/16755	0.000204098	0.00578512	0.00504503	Polrmt/Cnot2/Pnpt1/Cnot6/Dis3/Xrn2/Pan3/Cnot6l	8
Molecular Function	blue	GO:0140030	modification-dependent protein binding	22/1030	157/16755	0.000245544	0.00672789	0.0058672	Hspd1/Pwp1/Usp15/Psme4/Suz12/Mbtd1/Sqstm1/Atad2b/Zbtb1/Phf20l1/Parp10/Morc3/Chd1/Eps15/Kmt2e/Kdm5a/Rad23a/Phip/Fmr1/Brcc3/Tab3/Atrx	22
Molecular Function	blue	GO:0032182	ubiquitin-like protein binding	17/1030	107/16755	0.000273398	0.00724945	0.00632203	Mdm2/Rnft1/Sqstm1/Ubxn2a/Uchl3/Usp25/Stam/Faf1/Plaa/Dcun1d4/Uspl1/Tax1bp1/Smarcad1/Rad23a/Dcun1d5/Uchl4/Tab3	17
Molecular Function	blue	GO:0061578	K63-linked deubiquitinase activity	5/1030	11/16755	0.000293955	0.00755097	0.00658498	Usp14/Psmd14/Otud4/Cyld/Usp9x	5
Molecular Function	blue	GO:0042393	histone binding	26/1030	204/16755	0.000330885	0.00824204	0.00718764	Kdm5b/Asf1a/Pwp1/Usp15/Psme4/Suz12/Mbtd1/Atad2b/Dek/Morc3/Chd1/Phf10/Jak2/Uhrf2/Ino80/Smarca5/Kmt2e/Phf14/Kdm5a/Rsf1/Ipo7/Usp3/Phip/Phf6/Fmr1/Atrx	26
Molecular Function	blue	GO:0004674	protein serine/threonine kinase activity	43/1030	408/16755	0.00038931	0.00889445	0.00775659	Bmpr2/Csnk2a1/Cdc42bpa/Tbk1/Mapk9/Cdk12/Map2k4/Taok1/Rps6kb1/Rock2/Mark3/Map4k5/Prpf4b/Riok1/Ccnh/Cdk7/Mapk8/Bmpr1a/Stk3/Prkdc/Pdpk1/Map3k2/Csnk1g3/Csnk1a1/Rock1/Slk/Chuk/Acvr2a/Top1/Tlk1/Trpm7/Pik3ca/Pkn2/Map3k7/Prkaa2/Mapk10/Map4k1/Nek1/Atr/Atm/Pak3/Rps6ka3/Pdk3	43
Molecular Function	blue	GO:0008173	RNA methyltransferase activity	10/1030	46/16755	0.00039484	0.00889445	0.00775659	Tfb2m/Trmt11/Dimt1/Tfb1m/Mettl4/Rnmt/Tgs1/Zcchc4/Thumpd3/Alkbh8	10
Molecular Function	blue	GO:0003724	RNA helicase activity	12/1030	63/16755	0.000394854	0.00889445	0.00775659	Dhx9/Ddx52/Ddx42/Fancm/Ddx46/Dhx57/Ythdc2/Dhx36/Ddx20/Dhx15/Ddx3x/Dhx34	12
Molecular Function	blue	GO:0030674	protein-macromolecule adaptor activity	36/1030	323/16755	0.000400358	0.00889445	0.00775659	Stx7/Pex3/Frs2/Vamp2/Crk/Sqstm1/Rad50/Klhdc2/Prima1/Nup153/Nufip1/Frs3/Cul2/Fem1c/Vti1a/Fbxo3/Ap4e1/Stx16/Nmd3/Ddx20/Cntln/Prkaa2/Khdrbs1/Tardbp/Cul1/Ppp4r2/Bicd1/Kras/Ap1g1/Zc3h18/Cul5/Ppp2r3a/Fmr1/Klhl15/Ap1s2/Vamp7	36
Molecular Function	blue	GO:0008186	ATP-dependent activity acting on RNA	12/1030	65/16755	0.000532211	0.0115126	0.0100398	Dhx9/Ddx52/Ddx42/Fancm/Ddx46/Dhx57/Ythdc2/Dhx36/Ddx20/Dhx15/Ddx3x/Dhx34	12
Molecular Function	blue	GO:0043014	alpha-tubulin binding	9/1030	42/16755	0.000855482	0.0180309	0.0157242	Ndel1/Taok1/Eml4/Ino80/Ttll7/Ppargc1a/Arl8b/Setd2/Ofd1	9
Molecular Function	blue	GO:0140142	nucleocytoplasmic carrier activity	7/1030	27/16755	0.000972831	0.0199917	0.0174342	Xpo1/Kpnb1/Ipo11/Xpo4/Kpna3/Kpna1/Kpna4	7
Molecular Function	blue	GO:0008408	3'-5' exonuclease activity	9/1030	43/16755	0.00102379	0.0205257	0.0178999	Polrmt/Cnot2/Pnpt1/Cnot6/Rad50/Dis3/Xrn2/Pan3/Cnot6l	9
Molecular Function	blue	GO:0043175	RNA polymerase core enzyme binding	8/1030	35/16755	0.00105318	0.0206122	0.0179753	Cdc73/Dhx9/Rrn3/Wdr43/Elp2/Rprd2/Zfp326/Pcf11	8
Molecular Function	blue	GO:0044389	ubiquitin-like protein ligase binding	34/1030	317/16755	0.00112549	0.0215152	0.0187628	Ube2w/Hspd1/Cul3/Shprh/Mdm2/Crk/Sqstm1/Ngfr/Smc6/Hif1a/Pdlim2/Rb1/Usp25/Usp7/Cul2/Apc/Smad2/Pias2/Stam/Tank/Hltf/Faf1/Jak1/Ppargc1a/Cul1/Gpi1/Nae1/Cul5/Arih1/Pias1/Trip4/Usp9x/Ube2a/Cul4b	34
Molecular Function	blue	GO:0003697	single-stranded DNA binding	15/1030	101/16755	0.00125477	0.0234413	0.0204425	Terf1/Nucks1/Tsn/Dhx9/Rad50/Smc6/Tdp2/Smc5/Top1/Smc4/Dhx36/Blm/Terf2ip/Mlh1/Smarca1	15
Molecular Function	blue	GO:0008143	poly(A) binding	7/1030	29/16755	0.00153526	0.0277626	0.024211	Zc3h14/Larp4/Paip2/Khdrbs1/Pan3/Ddx3x/Syncrip	7
Molecular Function	blue	GO:0140666	annealing activity	5/1030	15/16755	0.00155363	0.0277626	0.024211	Fxr1/Ddx3x/Blm/Fmr1/Smarca1	5
Molecular Function	blue	GO:0008139	nuclear localization sequence binding	6/1030	22/16755	0.00169173	0.029029	0.0253153	Kpnb1/Nup153/Kpna3/Kpna1/Kpna4/Nup98	6
Molecular Function	blue	GO:0016796	exonuclease activity active with either ribo- or deoxyribonucleic acids and producing 5’-phosphomonoesters	9/1030	46/16755	0.00169512	0.029029	0.0253153	Polrmt/Cnot2/Pnpt1/Cnot6/Dis3/Xrn2/Pan3/Cnot6l/Xrn1	9
Molecular Function	blue	GO:0031625	ubiquitin protein ligase binding	32/1030	301/16755	0.00178813	0.0299968	0.0261593	Ube2w/Hspd1/Cul3/Shprh/Mdm2/Crk/Sqstm1/Ngfr/Smc6/Hif1a/Pdlim2/Rb1/Usp25/Usp7/Cul2/Apc/Smad2/Pias2/Tank/Hltf/Faf1/Jak1/Ppargc1a/Cul1/Gpi1/Nae1/Cul5/Arih1/Pias1/Usp9x/Ube2a/Cul4b	32
Molecular Function	blue	GO:0140662	ATP-dependent protein folding chaperone	6/1030	23/16755	0.00217117	0.035694	0.0311277	Hspd1/Hspa4/Hspa13/Cct8/Hspa4l/Clpx	6
Molecular Function	blue	GO:0000993	RNA polymerase II complex binding	7/1030	31/16755	0.00232305	0.0374421	0.0326521	Cdc73/Dhx9/Wdr43/Elp2/Rprd2/Zfp326/Pcf11	7
Molecular Function	blue	GO:0043022	ribosome binding	11/1030	67/16755	0.00241795	0.0379	0.0330514	Ccdc47/Eif2s1/Naa16/Rictor/Ythdf3/Eif5a2/Naa15/Guf1/Srp72/Prmt3/Fmr1	11
Molecular Function	blue	GO:0043130	ubiquitin binding	13/1030	87/16755	0.00244367	0.0379	0.0330514	Mdm2/Rnft1/Sqstm1/Ubxn2a/Uchl3/Stam/Faf1/Plaa/Tax1bp1/Smarcad1/Rad23a/Uchl4/Tab3	13
Molecular Function	blue	GO:0005525	GTP binding	33/1030	320/16755	0.00250823	0.0381808	0.0332963	Adss/Tsr1/Rhot1/Drg1/Arhgap5/Atl1/Trim23/Gtpbp4/Gnl3/Rab2b/Opa1/Rabl3/Gspt1/Gtpbp8/Atl2/Rab18/Atl3/Arl5b/Arl5a/Ola1/Rap1a/Gnai3/Rragd/Rngtt/Rragc/Gnl2/Guf1/Gtpbp10/Arf5/Arl8b/Kras/Insr/Gnl3l	33
Molecular Function	blue	GO:0043422	protein kinase B binding	5/1030	17/16755	0.00288832	0.0416527	0.0363241	Ccdc88a/Srsf1/Rasa1/Appl1/Bad	5
Molecular Function	blue	GO:0061608	nuclear import signal receptor activity	5/1030	17/16755	0.00288832	0.0416527	0.0363241	Kpnb1/Ipo11/Kpna3/Kpna1/Kpna4	5
Molecular Function	blue	GO:0070628	proteasome binding	5/1030	17/16755	0.00288832	0.0416527	0.0363241	Uchl5/Psme4/Usp14/Psmd14/Rad23a	5
Molecular Function	blue	GO:0035197	siRNA binding	4/1030	11/16755	0.00330503	0.0453868	0.0395805	Dhx9/Dicer1/Fam172a/Fmr1	4
Molecular Function	blue	GO:1990380	K48-linked deubiquitinase activity	4/1030	11/16755	0.00330503	0.0453868	0.0395805	Usp15/Usp7/Cyld/Usp9x	4
Molecular Function	blue	GO:0003727	single-stranded RNA binding	13/1030	90/16755	0.00331291	0.0453868	0.0395805	Dhx9/Dazap1/Pnpt1/Zc3h14/Larp4/Paip2/Ssb/Fxr1/Khdrbs1/Pan3/Ddx3x/Syncrip/Fmr1	13
Molecular Function	blue	GO:0048487	beta-tubulin binding	8/1030	42/16755	0.00360783	0.048617	0.0423974	Ndel1/Taok1/Appl1/Eml4/Smc3/Adnp/Ttll7/Arl8b	8
Molecular Function	skyblue	GO:0003729	mRNA binding	2024-04-14	296/16755	8.30808e-05	0.00315707	0.00174907	Hnrnpa3/Rps26/Pum2/Hnrnpd	4
Molecular Function	green	GO:0005516	calmodulin binding	12/209	184/16755	3.44941e-06	0.00142461	0.00122726	Esrrg/Myo1b/Atp2b4/Akap12/Slc8a3/Adcy8/Grm4/Camk2d/Trpv6/Myo5a/Unc13c/Arpp21	12
Molecular Function	green	GO:0043178	alcohol binding	8/209	88/16755	1.40138e-05	0.00153511	0.00132246	Syt2/Plcl2/Osbpl1a/Rbp4/Trpc3/Astn2/Osbpl3/Osbpl10	8
Molecular Function	green	GO:0030695	GTPase regulator activity	17/209	408/16755	1.48916e-05	0.00153511	0.00132246	Tbc1d8/Ngef/Rgs4/Chml/Tbc1d30/Rgs6/Elmo1/Lrrk2/Asap1/Arhgap26/Garnl3/Cpeb2/Rasgef1b/Arhgap25/Arhgap10/Arhgap32/Dock3	17
Molecular Function	green	GO:0060589	nucleoside-triphosphatase regulator activity	17/209	408/16755	1.48916e-05	0.00153511	0.00132246	Tbc1d8/Ngef/Rgs4/Chml/Tbc1d30/Rgs6/Elmo1/Lrrk2/Asap1/Arhgap26/Garnl3/Cpeb2/Rasgef1b/Arhgap25/Arhgap10/Arhgap32/Dock3	17
Molecular Function	green	GO:0008066	glutamate receptor activity	5/209	27/16755	1.85849e-05	0.00153511	0.00132246	Grm4/Grik3/Grm3/Grm8/Gria4	5
Molecular Function	green	GO:0005096	GTPase activator activity	12/209	235/16755	4.04589e-05	0.00278492	0.00239914	Tbc1d8/Rgs4/Chml/Tbc1d30/Rgs6/Lrrk2/Asap1/Arhgap26/Garnl3/Arhgap25/Arhgap10/Arhgap32	12
Molecular Function	green	GO:0003779	actin binding	15/209	402/16755	0.000163612	0.00965313	0.00831593	Dst/Arpc5/Myo1b/Coro6/Cobl/Limd2/Lrrk2/Rai14/Adcy8/Fhod3/Fermt1/Coro2a/Tmsb10/Myo5a/Pknox2	15
Molecular Function	green	GO:0044325	transmembrane transporter binding	8/209	142/16755	0.00041225	0.0212824	0.0183343	Rims2/Lrrk2/Fgf12/Fkbp1a/Camk2d/Rims3/Stx1a/Ank1	8
Molecular Function	green	GO:0004862	cAMP-dependent protein kinase inhibitor activity	3/209	14/16755	0.000629202	0.0288734	0.0248737	Prkar2b/Adcy8/Prkar1b	3
Molecular Function	green	GO:0008603	cAMP-dependent protein kinase regulator activity	3/209	15/16755	0.000779295	0.0321849	0.0277265	Prkar2b/Adcy8/Prkar1b	3
Molecular Function	green	GO:0051015	actin filament binding	9/209	201/16755	0.000964069	0.0357528	0.0308002	Arpc5/Myo1b/Coro6/Limd2/Fhod3/Fermt1/Coro2a/Myo5a/Pknox2	9
Molecular Function	green	GO:0030594	neurotransmitter receptor activity	6/209	93/16755	0.00108532	0.0357528	0.0308002	Chrna4/Grik3/Htr5a/Chrm2/Gria4/Gabra3	6
Molecular Function	green	GO:0030291	protein serine/threonine kinase inhibitor activity	4/209	37/16755	0.00112539	0.0357528	0.0308002	Prkar2b/Adcy8/Cit/Prkar1b	4
Molecular Function	green	GO:0045296	cadherin binding	5/209	68/16755	0.0015867	0.0436872	0.0376355	Cdh20/Cdh7/Cdh6/Ptprm/Ptprt	5
Molecular Function	green	GO:0098960	postsynaptic neurotransmitter receptor activity	5/209	68/16755	0.0015867	0.0436872	0.0376355	Chrna4/Grik3/Chrm2/Gria4/Gabra3	5
Molecular Function	yellow	GO:0005518	collagen binding	11/291	69/16755	2.67976e-08	1.44975e-05	1.23269e-05	Ddr2/Lum/Aebp1/Coch/Nid1/Tgfbi/Thbs1/Pcolce/Antxr1/Pcolce2/Crtap	11
Molecular Function	yellow	GO:0005201	extracellular matrix structural constituent	14/291	146/16755	2.5761e-07	6.96834e-05	5.92502e-05	Prelp/Lum/Nid1/Ogn/Tgfbi/Nid2/Fbln1/Col8a1/Thbs1/Postn/Tinagl1/Pcolce2/Lamb2/Bgn	14
Molecular Function	yellow	GO:0050839	cell adhesion molecule binding	19/291	278/16755	4.21171e-07	7.59512e-05	6.45796e-05	F11r/Itgb8/S1pr3/Tgfbi/Emb/Dab2/Fbln1/Emp2/Ezr/Ctnna1/Thbs1/Fap/Postn/Vcam1/Ctnnal1/Cd151/Bcam/Igf2/Lamb2	19
Molecular Function	yellow	GO:0017147	Wnt-protein binding	7/291	30/16755	6.41119e-07	8.67113e-05	7.37287e-05	Fzd7/Nid1/Fzd6/Lrp5/Wls/Fzd4/Sfrp1	7
Molecular Function	yellow	GO:0022804	active transmembrane transporter activity	22/291	388/16755	1.24115e-06	0.000114774	9.75895e-05	Slc2a12/Slc16a9/Slc46a1/Atp6v0e/Slc12a2/Slc16a12/Slc24a5/Slc16a4/Abca4/Slc4a2/Slc29a4/Slc4a5/Slco1c1/Slc13a4/Slco1a5/Slc20a2/Slc12a4/Slc38a3/Slc6a20a/Atp2b3/Atp7a/Slc16a2	22
Molecular Function	yellow	GO:0005178	integrin binding	13/291	144/16755	1.38207e-06	0.000114774	9.75895e-05	F11r/Itgb8/S1pr3/Tgfbi/Dab2/Fbln1/Emp2/Thbs1/Fap/Vcam1/Cd151/Igf2/Lamb2	13
Molecular Function	yellow	GO:0015291	secondary active transmembrane transporter activity	17/291	246/16755	1.48506e-06	0.000114774	9.75895e-05	Slc2a12/Slc16a9/Slc46a1/Slc12a2/Slc16a12/Slc24a5/Slc16a4/Slc4a2/Slc4a5/Slco1c1/Slc13a4/Slco1a5/Slc20a2/Slc12a4/Slc38a3/Slc6a20a/Slc16a2	17
Molecular Function	yellow	GO:0050840	extracellular matrix binding	8/291	55/16755	4.50985e-06	0.000304979	0.000259316	Nid1/Tgfbi/Lgals1/Thbs1/Tinagl1/Bcam/Anxa2/Bgn	8
Molecular Function	yellow	GO:0042813	Wnt receptor activity	5/291	16/16755	5.70093e-06	0.000342689	0.000291381	Fzd7/Nid1/Fzd6/Lrp5/Fzd4	5
Molecular Function	yellow	GO:0015293	symporter activity	12/291	142/16755	7.01367e-06	0.000379439	0.000322629	Slc2a12/Slc16a9/Slc46a1/Slc12a2/Slc24a5/Slc16a4/Slc4a5/Slc13a4/Slc20a2/Slc12a4/Slc38a3/Slc6a20a	12
Molecular Function	yellow	GO:0008201	heparin binding	12/291	155/16755	1.71176e-05	0.000841872	0.000715825	Prelp/Bmp4/Adamts1/Thbs2/Thbs1/Mdk/Postn/Pla2g5/Tgfbr3/Pcolce/Sfrp1/Pcolce2	12
Molecular Function	yellow	GO:0005342	organic acid transmembrane transporter activity	12/291	159/16755	2.21005e-05	0.000923889	0.000785562	Slc16a9/Slc46a1/Slc16a12/Slc43a3/Slc16a4/Slc29a4/Slco1c1/Slco1a5/Slc7a10/Slc38a3/Slc6a20a/Slc16a2	12
Molecular Function	yellow	GO:0005539	glycosaminoglycan binding	14/291	213/16755	2.22007e-05	0.000923889	0.000785562	Sulf1/Prelp/Bmp4/Adamts1/Thbs2/Thbs1/Mdk/Postn/Pla2g5/Tgfbr3/Pcolce/Sfrp1/Pcolce2/Bgn	14
Molecular Function	yellow	GO:0004180	carboxypeptidase activity	6/291	38/16755	4.50845e-05	0.00174219	0.00148135	Aebp1/Ace/Cndp1/Cpn1/Agbl2/Cpxm2	6
Molecular Function	yellow	GO:0008028	monocarboxylic acid transmembrane transporter activity	7/291	57/16755	5.57723e-05	0.00201152	0.00171035	Slc16a9/Slc16a12/Slc43a3/Slc16a4/Slco1c1/Slco1a5/Slc16a2	7
Molecular Function	yellow	GO:0008235	metalloexopeptidase activity	7/291	59/16755	6.98675e-05	0.00236239	0.00200869	Aebp1/Ace/Cndp1/Cpn1/Agbl2/Anpep/Cpxm2	7
Molecular Function	yellow	GO:0030021	extracellular matrix structural constituent conferring compression resistance	4/291	14/16755	7.77677e-05	0.00247484	0.0021043	Prelp/Lum/Ogn/Bgn	4
Molecular Function	yellow	GO:0046943	carboxylic acid transmembrane transporter activity	11/291	158/16755	0.000100849	0.00303108	0.00257725	Slc16a9/Slc46a1/Slc16a12/Slc43a3/Slc16a4/Slco1c1/Slco1a5/Slc7a10/Slc38a3/Slc6a20a/Slc16a2	11
Molecular Function	yellow	GO:0008514	organic anion transmembrane transporter activity	13/291	221/16755	0.000134592	0.00383234	0.00325855	Slc16a9/Slc46a1/Slc16a12/Slc43a3/Slc16a4/Slc4a2/Slc4a5/Slco1c1/Slco1a5/Slc7a10/Slc38a3/Slc6a20a/Slc16a2	13
Molecular Function	yellow	GO:0008238	exopeptidase activity	8/291	88/16755	0.000145191	0.00392566	0.0033379	Aebp1/Ace/Cndp1/Cpn1/Agbl2/Fap/Anpep/Cpxm2	8
Molecular Function	yellow	GO:0043236	laminin binding	5/291	30/16755	0.000152382	0.00392566	0.0033379	Nid1/Lgals1/Thbs1/Tinagl1/Bcam	5
Molecular Function	yellow	GO:0019955	cytokine binding	9/291	126/16755	0.000355098	0.00873218	0.00742477	Sostdc1/Prlr/Thbs1/Lepr/Pdpn/Tgfbr3/A2m/Fzd4/Bgn	9
Molecular Function	yellow	GO:0022853	active monoatomic ion transmembrane transporter activity	12/291	215/16755	0.000391543	0.00920978	0.00783086	Slc46a1/Atp6v0e/Slc12a2/Slc24a5/Slc4a2/Slc4a5/Slc13a4/Slc12a4/Slc38a3/Slc6a20a/Atp2b3/Atp7a	12
Molecular Function	yellow	GO:0005319	lipid transporter activity	10/291	162/16755	0.00054366	0.012255	0.0104202	Npc2/Slc43a3/Pltp/Abca4/Atp10d/Slco1c1/Slco1a5/Stra6/Plscr2/Atp11c	10
Molecular Function	yellow	GO:0004745	NAD-retinol dehydrogenase activity	4/291	23/16755	0.000608165	0.0131607	0.0111902	Rdh10/Rdh5/Adh1/Dhrs3	4
Molecular Function	yellow	GO:0042562	hormone binding	7/291	84/16755	0.000641583	0.0133499	0.0113511	Adipor1/Prlr/Tspo/Ttr/Mc3r/Lepr/Abhd2	7
Molecular Function	yellow	GO:0003779	actin binding	17/291	402/16755	0.0006943	0.0139117	0.0118288	Phactr2/Ace/Syne2/Myo10/Sntb1/Ezr/Ctnna1/Cobll1/Pdlim5/Ctnnal1/Phactr4/Trpv4/Baiap2l1/Antxr1/Parva/Iqgap1/Zfp185	17
Molecular Function	yellow	GO:0046873	metal ion transmembrane transporter activity	17/291	416/16755	0.00101197	0.0195527	0.0166252	Kcnj13/Nipal2/Kcne2/Slc12a2/Slc39a12/Slc24a5/Slc31a1/Trpv4/Aqp1/Slc4a5/Slc13a4/Slc12a4/Anxa2/Slc38a3/Slc6a20a/Atp2b3/Atp7a	17
Molecular Function	yellow	GO:0004181	metallocarboxypeptidase activity	4/291	27/16755	0.00114131	0.0212914	0.0181036	Aebp1/Cpn1/Agbl2/Cpxm2	4
Molecular Function	yellow	GO:0071813	lipoprotein particle binding	4/291	29/16755	0.00150307	0.0256895	0.0218432	Colec12/Thbs1/Pltp/Pon1	4
Molecular Function	yellow	GO:0071814	protein-lipid complex binding	4/291	29/16755	0.00150307	0.0256895	0.0218432	Colec12/Thbs1/Pltp/Pon1	4
Molecular Function	yellow	GO:0016209	antioxidant activity	6/291	72/16755	0.00155891	0.0256895	0.0218432	Ltc4s/Nxn/Gpx8/Sod3/Mgst1/Nqo1	6
Molecular Function	yellow	GO:1901681	sulfur compound binding	12/291	252/16755	0.00156701	0.0256895	0.0218432	Prelp/Bmp4/Adamts1/Thbs2/Thbs1/Mdk/Postn/Pla2g5/Tgfbr3/Pcolce/Sfrp1/Pcolce2	12
Molecular Function	yellow	GO:0044548	S100 protein binding	3/291	14/16755	0.00163755	0.0260564	0.0221552	Ezr/Iqgap1/Anxa2	3
Molecular Function	yellow	GO:0008237	metallopeptidase activity	10/291	188/16755	0.00169232	0.0261585	0.0222419	Aebp1/Tax1bp3/Ace/Adamts1/Cndp1/Cpn1/Agbl2/Anpep/Cpxm2/Mmp2	10
Molecular Function	yellow	GO:0004089	carbonate dehydratase activity	3/291	15/16755	0.00202079	0.030368	0.0258212	Car13/Car14/Car12	3
Molecular Function	yellow	GO:0072349	modified amino acid transmembrane transporter activity	4/291	33/16755	0.00245251	0.0346836	0.0294907	Slc16a9/Slc46a1/Slc16a12/Slc6a20a	4
Molecular Function	yellow	GO:0004029	aldehyde dehydrogenase (NAD+) activity	3/291	16/16755	0.00245538	0.0346836	0.0294907	Aldh3b1/Aldh2/Aldh1a2	3
Molecular Function	yellow	GO:0015294	solute:monoatomic cation symporter activity	7/291	106/16755	0.0025003	0.0346836	0.0294907	Slc46a1/Slc12a2/Slc4a5/Slc13a4/Slc12a4/Slc38a3/Slc6a20a	7
Molecular Function	yellow	GO:0030169	low-density lipoprotein particle binding	3/291	17/16755	0.00294351	0.039811	0.0338504	Colec12/Thbs1/Pltp	3
Molecular Function	yellow	GO:0004030	aldehyde dehydrogenase [NAD(P)+] activity	3/291	18/16755	0.00348721	0.0449186	0.0381932	Aldh3b1/Aldh2/Aldh1a2	3
Molecular Function	yellow	GO:0016918	retinal binding	3/291	18/16755	0.00348721	0.0449186	0.0381932	Abca4/Stra6/Aldh1a2	3
Molecular Function	saddlebrown	GO:0070016	armadillo repeat domain binding	2/33	10/16755	0.00016762	0.0269869	0.0206438	Tcf7l2/Lef1	2
Molecular Function	saddlebrown	GO:0045295	gamma-catenin binding	2/33	14/16755	0.000337298	0.0271525	0.0207704	Tcf7l2/Lef1	2
Molecular Function	saddlebrown	GO:0008013	beta-catenin binding	3/33	89/16755	0.000704376	0.0378015	0.0289165	Tcf7l2/Lef1/Rora	3
Cellular Component	salmon	GO:0045121	membrane raft	15/128	390/28585	2.63767e-10	2.33642e-08	1.65398e-08	Casp8/Ptprc/Fcgr2b/Fcer1g/Itgb2/Lcp2/Adam17/Trem2/P2ry12/Fcgr1/Lyn/Tgfbr1/Selplg/Itgam/Tgfbr2	15
Cellular Component	salmon	GO:0098857	membrane microdomain	15/128	391/28585	2.73266e-10	2.33642e-08	1.65398e-08	Casp8/Ptprc/Fcgr2b/Fcer1g/Itgb2/Lcp2/Adam17/Trem2/P2ry12/Fcgr1/Lyn/Tgfbr1/Selplg/Itgam/Tgfbr2	15
Cellular Component	salmon	GO:0043235	receptor complex	13/128	419/28585	5.52599e-08	3.14981e-06	2.22979e-06	Gpr37l1/Itgb2/Osmr/Gpr84/Itgb5/Csf1r/Apbb1ip/Lyn/Tgfbr1/Itgam/Axl/Tgfbr2/Il13ra1	13
Cellular Component	salmon	GO:0044853	plasma membrane raft	8/128	134/28585	1.68459e-07	7.20163e-06	5.09811e-06	Itgb2/Lcp2/Trem2/P2ry12/Tgfbr1/Selplg/Itgam/Tgfbr2	8
Cellular Component	salmon	GO:0030139	endocytic vesicle	9/128	213/28585	5.2979e-07	1.81188e-05	1.28265e-05	Slc11a1/Pld4/Unc93b1/Mpeg1/Vim/Rin2/Ctss/Csf3r/Cybb	9
Cellular Component	salmon	GO:0045335	phagocytic vesicle	7/128	115/28585	8.97695e-07	2.55843e-05	1.81114e-05	Slc11a1/Pld4/Unc93b1/Mpeg1/Vim/Ctss/Cybb	7
Cellular Component	salmon	GO:0098802	plasma membrane signaling receptor complex	8/128	201/28585	3.61369e-06	8.82774e-05	6.24924e-05	Itgb2/Osmr/Itgb5/Apbb1ip/Lyn/Tgfbr1/Itgam/Tgfbr2	8
Cellular Component	salmon	GO:0098636	protein complex involved in cell adhesion	5/128	57/28585	5.78237e-06	0.000123598	8.74964e-05	Itgb2/Itgb5/Jam2/Lyn/Itgam	5
Cellular Component	salmon	GO:0098791	Golgi apparatus subcompartment	9/128	317/28585	1.36044e-05	0.000220625	0.000156182	Lyz2/Grn/Pld4/Ms4a6c/Ms4a6d/Gcnt1/Ggta1/Lpcat2/Scamp2	9
Cellular Component	salmon	GO:0005925	focal adhesion	7/128	174/28585	1.39687e-05	0.000220625	0.000156182	Ptprc/Itgb2/Adam17/Lcp1/Itgb5/Cpne3/Msn	7
Cellular Component	salmon	GO:0008305	integrin complex	4/128	33/28585	1.41922e-05	0.000220625	0.000156182	Itgb2/Itgb5/Lyn/Itgam	4
Cellular Component	salmon	GO:0030055	cell-substrate junction	7/128	188/28585	2.3013e-05	0.000327935	0.000232148	Ptprc/Itgb2/Adam17/Lcp1/Itgb5/Cpne3/Msn	7
Cellular Component	salmon	GO:0043202	lysosomal lumen	3/128	20/28585	9.45586e-05	0.00124381	0.000880505	Hexb/Gusb/Hexa	3
Cellular Component	salmon	GO:0001891	phagocytic cup	3/128	22/28585	0.000126903	0.00155003	0.00109728	Lcp1/Bin2/Aif1	3
Cellular Component	salmon	GO:0005775	vacuolar lumen	3/128	24/28585	0.000165699	0.00188897	0.00133722	Hexb/Gusb/Hexa	3
Cellular Component	salmon	GO:0015629	actin cytoskeleton	9/128	500/28585	0.00043272	0.00462469	0.00327387	Inpp5d/Adam17/Ang/Lcp1/Fyb/Bin2/Aif1/Arpc1b/Axl	9
Cellular Component	salmon	GO:0031252	cell leading edge	8/128	412/28585	0.000552851	0.00556103	0.00393671	Plek/Adam17/Lcp1/Itgb5/Aif1/Dock8/Vim/Wasf2	8
Cellular Component	salmon	GO:0001726	ruffle	5/128	154/28585	0.00066063	0.00627598	0.00444283	Plek/Adam17/Lcp1/Aif1/Wasf2	5
Cellular Component	salmon	GO:0005795	Golgi stack	4/128	94/28585	0.000856817	0.00771136	0.00545895	Lyz2/Gcnt1/Ggta1/Lpcat2	4
Cellular Component	salmon	GO:0005802	trans-Golgi network	6/128	249/28585	0.000920594	0.00787108	0.00557202	Grn/Pld4/Ms4a6c/Ms4a6d/Gcnt1/Scamp2	6
Cellular Component	salmon	GO:0001931	uropod	2/128	11/28585	0.00106568	0.00867769	0.00614302	Selplg/Msn	2
Cellular Component	salmon	GO:0031254	cell trailing edge	2/128	12/28585	0.00127507	0.00991078	0.00701594	Selplg/Msn	2
Cellular Component	salmon	GO:0001772	immunological synapse	3/128	49/28585	0.00139012	0.0103352	0.00731641	Havcr2/Cd53/Cd37	3
Cellular Component	salmon	GO:0031209	SCAR complex	2/128	13/28585	0.00150249	0.0107052	0.00757834	Nckap1l/Wasf2	2
Cellular Component	salmon	GO:0062023	collagen-containing extracellular matrix	7/128	390/28585	0.00192089	0.0131389	0.00930115	Lgals9/Ang/Runx1/Entpd1/Ctsz/Plod1/Ctsc	7
Cellular Component	salmon	GO:0031985	Golgi cisterna	3/128	68/28585	0.0035549	0.0233803	0.0165512	Lyz2/Gcnt1/Ggta1	3
Cellular Component	salmon	GO:0005766	primary lysosome	2/128	22/28585	0.00433395	0.0264681	0.018737	Hexb/Hexa	2
Cellular Component	salmon	GO:0042582	azurophil granule	2/128	22/28585	0.00433395	0.0264681	0.018737	Hexb/Hexa	2
Cellular Component	salmon	GO:0032587	ruffle membrane	3/128	75/28585	0.00468234	0.0276096	0.0195451	Plek/Adam17/Aif1	3
Cellular Component	salmon	GO:0031256	leading edge membrane	4/128	159/28585	0.00576589	0.0320073	0.0226583	Plek/Adam17/Aif1/Dock8	4
Cellular Component	salmon	GO:0005581	collagen trimer	3/128	81/28585	0.00580249	0.0320073	0.0226583	C1qb/C1qc/C1qa	3
Cellular Component	salmon	GO:0002102	podosome	2/128	29/28585	0.00746315	0.0398812	0.0282323	Lcp1/Bin2	2
Cellular Component	salmon	GO:0009898	cytoplasmic side of plasma membrane	4/128	178/28585	0.00852393	0.0441695	0.031268	Ptprc/Gm2a/Lyn/Msn	4
Cellular Component	salmon	GO:0005901	caveola	3/128	97/28585	0.00952225	0.0478913	0.0339027	P2ry12/Tgfbr1/Tgfbr2	3
Cellular Component	salmon	GO:0016324	apical plasma membrane	6/128	406/28585	0.0100672	0.0487609	0.0345183	Adam17/Osmr/Tgfbr1/Hvcn1/Slco2b1/Msn	6
Cellular Component	salmon	GO:0009925	basal plasma membrane	5/128	292/28585	0.0102654	0.0487609	0.0345183	Entpd1/P2ry12/Tgfbr1/Slco2b1/Msn	5
Cellular Component	red	GO:0043209	myelin sheath	19/165	218/28585	3.74612e-17	8.35386e-15	6.42756e-15	Cntn2/Pmp22/Cnp/Myo1d/Serinc5/Ndrg1/Mog/Mbp/Ermn/Mal/Car2/Cldn11/Gjc3/Mag/Pllp/Cryab/Mobp/Jam3/Plp1	19
Cellular Component	red	GO:0043218	compact myelin	6/165	21/28585	1.70515e-09	1.90124e-07	1.46284e-07	Pmp22/Mbp/Mal/Mag/Pllp/Jam3	6
Cellular Component	red	GO:0098858	actin-based cell projection	11/165	232/28585	1.16749e-07	8.67833e-06	6.67721e-06	Cnp/Myo1d/Kif13b/Tprn/Ermn/Car2/Clic4/Myo1e/Jam3/Pls1/Ephb1	11
Cellular Component	red	GO:0044304	main axon	7/165	87/28585	7.45115e-07	4.15402e-05	3.19615e-05	Cntn2/Myo1d/Kif13b/Mbp/Ermn/Hapln2/Mag	7
Cellular Component	red	GO:0005902	microvillus	7/165	106/28585	2.83517e-06	0.000126449	9.72912e-05	Cnp/Myo1d/Kif13b/Car2/Clic4/Myo1e/Jam3	7
Cellular Component	red	GO:0045121	membrane raft	10/165	390/28585	9.55107e-05	0.00223165	0.00171706	Unc5b/Myo1d/Mog/Npc1/Asah2/Mal/Ptpn11/Gprc5b/Pllp/Ephb1	10
Cellular Component	red	GO:0098857	membrane microdomain	10/165	391/28585	9.75372e-05	0.00223165	0.00171706	Unc5b/Myo1d/Mog/Npc1/Asah2/Mal/Ptpn11/Gprc5b/Pllp/Ephb1	10
Cellular Component	red	GO:0045178	basal part of cell	9/165	316/28585	9.75757e-05	0.00223165	0.00171706	Erbb3/Itgb4/Myo1d/Ddr1/Car2/Cldn11/Slc6a9/Phldb1/Trf	9
Cellular Component	red	GO:0033270	paranode region of axon	3/165	16/28585	0.000100074	0.00223165	0.00171706	Kif13b/Ermn/Mag	3
Cellular Component	red	GO:0043220	Schmidt-Lanterman incisure	3/165	16/28585	0.000100074	0.00223165	0.00171706	Mal/Mag/Jam3	3
Cellular Component	red	GO:0043235	receptor complex	10/165	419/28585	0.000171089	0.00346845	0.00266867	Erbb3/Pmp22/Itgb4/Ddr1/Gpr37/Gprc5b/Fgfr2/Trf/Plxnb3/Plp1	10
Cellular Component	red	GO:0030139	endocytic vesicle	7/165	213/28585	0.000248393	0.00461596	0.00355158	Pik3c2b/Rab31/Cdc42ep2/Lpar1/Lamp1/Myo1e/Trf	7
Cellular Component	red	GO:0010008	endosome membrane	8/165	294/28585	0.000324287	0.0053068	0.00408311	Tmbim1/Rffl/Kif13a/Micall1/Ndrg1/Litaf/Rnf13/Ephb1	8
Cellular Component	red	GO:0098636	protein complex involved in cell adhesion	4/165	57/28585	0.000333162	0.0053068	0.00408311	Pmp22/Itgb4/Jam3/Plp1	4
Cellular Component	red	GO:0005938	cell cortex	8/165	300/28585	0.000370978	0.00551521	0.00424347	Itgb4/Ermn/Rhog/Fgfr2/Myo1e/Anln/Phldb1/Pls1	8
Cellular Component	red	GO:0015629	actin cytoskeleton	10/165	500/28585	0.000685426	0.00955312	0.00735029	Csrp1/Myo1d/Dock5/Wipf1/Ptpn11/Cryab/Myo1e/Anln/Jam3/Pls1	10
Cellular Component	red	GO:0016328	lateral plasma membrane	4/165	72/28585	0.000811417	0.0106439	0.00818953	Erbb3/Slc6a9/Gna12/Gjb1	4
Cellular Component	red	GO:0008305	integrin complex	3/165	33/28585	0.000907251	0.0111743	0.00859767	Pmp22/Itgb4/Plp1	3
Cellular Component	red	GO:0005921	gap junction	3/165	34/28585	0.000990853	0.0111743	0.00859767	Tjp2/Gjc3/Gjb1	3
Cellular Component	red	GO:0005765	lysosomal membrane	6/165	198/28585	0.00105229	0.0111743	0.00859767	Tmem63a/Tmbim1/Litaf/Npc1/Rnf13/Lamp1	6
Cellular Component	red	GO:0098852	lytic vacuole membrane	6/165	198/28585	0.00105229	0.0111743	0.00859767	Tmem63a/Tmbim1/Litaf/Npc1/Rnf13/Lamp1	6
Cellular Component	red	GO:0098862	cluster of actin-based cell projections	6/165	207/28585	0.0013214	0.0133942	0.0103056	Myo1d/Ddr1/Tprn/Gna12/Myo1e/Pls1	6
Cellular Component	red	GO:0009925	basal plasma membrane	7/165	292/28585	0.00159173	0.0150251	0.0115605	Erbb3/Itgb4/Myo1d/Ddr1/Car2/Slc6a9/Trf	7
Cellular Component	red	GO:0005903	brush border	5/165	146/28585	0.00161705	0.0150251	0.0115605	Myo1d/Ddr1/Gna12/Myo1e/Pls1	5
Cellular Component	red	GO:0044291	cell-cell contact zone	4/165	90/28585	0.00185988	0.0165902	0.0127647	Ctnna3/Tjp2/Opalin/Jam3	4
Cellular Component	red	GO:0062023	collagen-containing extracellular matrix	8/165	390/28585	0.00200292	0.0171789	0.0132176	Adamts4/Pmp22/Itgb4/Serpinb1a/Sema6d/Pcsk6/Fgfr2/Trf	8
Cellular Component	red	GO:0005770	late endosome	6/165	244/28585	0.00301274	0.024883	0.0191453	Micall1/Litaf/Rab31/Rnf13/Lamp1/Trf	6
Cellular Component	red	GO:0005774	vacuolar membrane	6/165	248/28585	0.0032631	0.0259883	0.0199957	Tmem63a/Tmbim1/Litaf/Npc1/Rnf13/Lamp1	6
Cellular Component	red	GO:0032045	guanyl-nucleotide exchange factor complex	2/165	19/28585	0.00530937	0.0408272	0.0314129	Rasgrp3/Dock1	2
Cellular Component	red	GO:0005922	connexin complex	2/165	20/28585	0.00587704	0.0422768	0.0325283	Gjc3/Gjb1	2
Cellular Component	red	GO:0033268	node of Ranvier	2/165	20/28585	0.00587704	0.0422768	0.0325283	Cntn2/Hapln2	2
Cellular Component	red	GO:0098802	plasma membrane signaling receptor complex	5/165	201/28585	0.0063347	0.0441449	0.0339657	Erbb3/Pmp22/Itgb4/Trf/Plp1	5
Cellular Component	red	GO:0001891	phagocytic cup	2/165	22/28585	0.00709147	0.0479212	0.0368711	Rab31/Megf10	2
Cellular Component	brown	GO:0030427	site of polarized growth	21/423	221/28585	1.9098e-11	9.3962e-09	6.11135e-09	Dctn2/Fxr2/Mapt/Sncb/Dpysl2/Ppp1r2/Dpysl3/Zfyve27/Mapk8ip1/Prex1/Fkbp15/Fscn1/Limk1/Fkbp4/Stim1/Apbb1/Taok2/Gpm6a/Pard6a/Cotl1/Fez1	21
Cellular Component	brown	GO:0150034	distal axon	27/423	397/28585	6.32973e-11	1.1789e-08	7.66766e-09	Dctn2/Fxr2/Mapt/Ptprn2/Sncb/Dpysl2/Ppp1r2/Dpysl3/Zfyve27/Ncs1/Mapk8ip1/Prex1/Fkbp15/Cad/Fscn1/Limk1/Aak1/Fkbp4/Brsk1/Kcnc1/Stim1/Brsk2/Apbb1/Taok2/Gpm6a/Pard6a/Fez1	27
Cellular Component	brown	GO:0030426	growth cone	20/423	213/28585	7.18843e-11	1.1789e-08	7.66766e-09	Dctn2/Fxr2/Mapt/Sncb/Dpysl2/Ppp1r2/Dpysl3/Zfyve27/Mapk8ip1/Prex1/Fkbp15/Fscn1/Limk1/Fkbp4/Stim1/Apbb1/Taok2/Gpm6a/Pard6a/Fez1	20
Cellular Component	brown	GO:0005759	mitochondrial matrix	17/423	303/28585	3.26742e-06	0.000401892	0.000261393	Elac2/Lrrc59/Glrx5/Ogdhl/Mrpl13/Dnaja3/Mrps34/Mrps18a/Pcx/Iscu/Mrps26/Mrps28/Nat8l/Mtg1/Mrpl46/Pccb/Dhx30	17
Cellular Component	brown	GO:0044295	axonal growth cone	7/423	48/28585	6.45187e-06	0.000634864	0.00041292	Mapt/Mapk8ip1/Limk1/Fkbp4/Taok2/Gpm6a/Pard6a	7
Cellular Component	brown	GO:0044391	ribosomal subunit	13/423	201/28585	1.04095e-05	0.000700523	0.000455624	Rpl21/Rpl10a/Rpl30/Rps25/Mrpl13/Rpl3/Mrps34/Mrps18a/Rpl10/Mrps26/Mrps28/Rps9/Mrpl46	13
Cellular Component	brown	GO:0005874	microtubule	20/423	441/28585	1.12284e-05	0.000700523	0.000455624	Apc2/Map2k2/Dctn2/Zfp207/Mapt/Mta1/Dpysl2/Chmp7/Cct5/Dpp9/Map1a/Map1lc3a/Tubb4b/Pde4dip/Rcc2/Fkbp4/Stim1/Fez1/Igbp1/Hdac6	20
Cellular Component	brown	GO:0098798	mitochondrial protein-containing complex	16/423	300/28585	1.19416e-05	0.000700523	0.000455624	Uqcr11/Tomm40l/Cox6c/Uqcrfs1/Mrpl13/Mrps34/Mrps18a/Iscu/Mrps26/Atp5e/Mrps28/Tomm5/Cox6b1/Bax/Mrpl46/Ndufb7	16
Cellular Component	brown	GO:0005840	ribosome	14/423	236/28585	1.28144e-05	0.000700523	0.000455624	Rpl21/Rpl10a/Rpl30/Rps25/Mrpl13/Rpl3/Mrps34/Mrps18a/Rpl10/Mrps26/Mrps28/Rps9/Mtg1/Mrpl46	14
Cellular Component	brown	GO:0031252	cell leading edge	19/423	412/28585	1.47247e-05	0.000724453	0.000471189	Hcn2/Apc2/Mapt/Wwc1/Nme2/Dpp9/Dpysl3/Plcg1/Slc12a5/Plekho1/Fscn1/Limk1/Aak1/Kcnc1/Cyth2/Apbb1/Coro1a/Dag1/Hdac6	19
Cellular Component	brown	GO:0005844	polysome	8/423	80/28585	2.461e-05	0.00110074	0.000715927	Rpl10a/Hdlbp/Fxr2/Rpl30/Rps25/Ago2/Eif4g1/Msi1	8
Cellular Component	brown	GO:0014069	postsynaptic density	19/423	442/28585	3.8485e-05	0.00157788	0.00102627	Sema4c/Rpl10a/Rps6kc1/Fxr2/Mapt/Rpl30/Rps25/Pick1/Axin1/Map1a/Dlgap3/Sh2d5/Clstn1/Add1/Rnf10/Lrrc4/Pcbp1/Clstn3/Gripap1	19
Cellular Component	brown	GO:0099572	postsynaptic specialization	20/423	486/28585	4.45423e-05	0.00168575	0.00109643	Sema4c/Rpl10a/Rps6kc1/Fxr2/Mapt/Rpl30/Rps25/Pick1/Axin1/Map1a/Dlgap3/Sh2d5/Clstn1/Add1/Rnf10/Lrrc4/Pcbp1/Clstn3/Cyth2/Gripap1	20
Cellular Component	brown	GO:0061695	transferase complex transferring phosphorus-containing groups	15/423	301/28585	4.85828e-05	0.00170734	0.00111047	Irs1/Zbtb7a/Atxn7l3/Tgfb3/Polr3d/Gtf2f1/Pcna/Znfx1/Sesn2/Ulk1/Ercc2/Polr2i/Pard6a/Cdkn2d/Cdk16	15
Cellular Component	brown	GO:0005776	autophagosome	8/423	90/28585	5.78762e-05	0.00189834	0.00123469	Pip4k2b/Wipi1/Chmp7/Map1lc3a/Ubqln4/Wipi2/Gabarapl2/Ulk1	8
Cellular Component	brown	GO:0032279	asymmetric synapse	19/423	462/28585	6.93653e-05	0.00213298	0.00138731	Sema4c/Rpl10a/Rps6kc1/Fxr2/Mapt/Rpl30/Rps25/Pick1/Axin1/Map1a/Dlgap3/Sh2d5/Clstn1/Add1/Rnf10/Lrrc4/Pcbp1/Clstn3/Gripap1	19
Cellular Component	brown	GO:1902554	serine/threonine protein kinase complex	9/423	121/28585	8.19854e-05	0.0023265	0.00151317	Zbtb7a/Tgfb3/Pcna/Sesn2/Ulk1/Ercc2/Pard6a/Cdkn2d/Cdk16	9
Cellular Component	brown	GO:0070603	SWI/SNF superfamily-type complex	8/423	95/28585	8.51158e-05	0.0023265	0.00151317	Zbtb7a/Smarcc2/Smarcb1/Chd3/Mybbp1a/Mta1/Smarcd1/Kat5	8
Cellular Component	brown	GO:1902911	protein kinase complex	10/423	152/28585	9.39812e-05	0.00243362	0.00158284	Irs1/Zbtb7a/Tgfb3/Pcna/Sesn2/Ulk1/Ercc2/Pard6a/Cdkn2d/Cdk16	10
Cellular Component	brown	GO:0030133	transport vesicle	16/423	368/28585	0.000136379	0.00335492	0.00218206	Sema4c/Ptprn2/Tmed9/Cltb/Sec24c/Pick1/Syngr1/Syngr3/Dpysl3/Syt13/Madd/Clta/Azin2/Erp29/Brsk1/Cdk16	16
Cellular Component	brown	GO:0005938	cell cortex	14/423	300/28585	0.000171328	0.00400159	0.00260266	Map2k2/Llgl1/Cltb/Axin1/Spire1/Pde4dip/Clta/Rtkn/Stim1/Ppfia3/Coro1a/Pard6a/Cotl1/C2cd2l	14
Cellular Component	brown	GO:0034399	nuclear periphery	9/423	134/28585	0.000178933	0.00400159	0.00260266	Smarcc2/Smarcb1/Pias4/Mapt/Smarcd1/Pcna/Cad/Stx1b/Dag1	9
Cellular Component	brown	GO:0000118	histone deacetylase complex	7/423	82/28585	0.000216472	0.00463062	0.00301178	Jmjd1c/Zbtb7a/Chd3/Mta1/Kat5/Dnttip1/Hdac6	7
Cellular Component	brown	GO:0005769	early endosome	15/423	347/28585	0.000233017	0.00477685	0.0031069	Bok/Rps6kc1/Map2k2/Llgl1/Pick1/Mgrn1/Tm9sf4/Pmepa1/Ece1/Rcc2/Mib2/Rabgef1/Rab11fip5/Coro1a/Gripap1	15
Cellular Component	brown	GO:0044304	main axon	7/423	87/28585	0.000312364	0.00614732	0.00399826	Cntnap1/Mapt/Map1a/Kcnc1/Scn1b/Apbb1/Dag1	7
Cellular Component	brown	GO:0016281	eukaryotic translation initiation factor 4F complex	3/423	10/28585	0.00035738	0.00676272	0.00439852	Eif4e2/Eif4g1/Otud6b	3
Cellular Component	brown	GO:1904949	ATPase complex	9/423	149/28585	0.000394051	0.00718049	0.00467024	Zbtb7a/Smarcc2/Smarcb1/Chd3/Mybbp1a/Mta1/Smarcd1/Kat5/Atp5e	9
Cellular Component	brown	GO:0043209	myelin sheath	11/423	218/28585	0.000436309	0.00766656	0.00498638	Slc25a3/Llgl1/Cntnap1/Nme2/Uqcrfs1/Tkt/Dpysl2/Cct5/Plec/Tubb4b/Fscn1	11
Cellular Component	brown	GO:0000313	organellar ribosome	7/423	93/28585	0.000469518	0.00767825	0.00499398	Mrpl13/Mrps34/Mrps18a/Mrps26/Mrps28/Mtg1/Mrpl46	7
Cellular Component	brown	GO:0005761	mitochondrial ribosome	7/423	93/28585	0.000469518	0.00767825	0.00499398	Mrpl13/Mrps34/Mrps18a/Mrps26/Mrps28/Mtg1/Mrpl46	7
Cellular Component	brown	GO:0010008	endosome membrane	13/423	294/28585	0.000483792	0.00767825	0.00499398	Bok/Llgl1/Rab11fip4/Wipi1/Chmp7/Lztr1/Zfyve27/Abca2/Pmepa1/Rcc2/Plekhm2/Lamtor4/Gripap1	13
Cellular Component	brown	GO:0005801	cis-Golgi network	6/423	68/28585	0.000511551	0.00786509	0.00511551	Bok/Ift20/Limk2/B3gat3/Scyl1/Azin2	6
Cellular Component	brown	GO:0035145	exon-exon junction complex	4/423	26/28585	0.000546022	0.00797956	0.00518996	Smg6/Casc3/Ccdc9/Upf3a	4
Cellular Component	brown	GO:0015934	large ribosomal subunit	8/423	125/28585	0.000561146	0.00797956	0.00518996	Rpl21/Rpl10a/Rpl30/Mrpl13/Rpl3/Mrps18a/Rpl10/Mrpl46	8
Cellular Component	brown	GO:0005741	mitochondrial outer membrane	10/423	190/28585	0.000567652	0.00797956	0.00518996	Bok/Tomm40l/Hk1/Cisd1/Plec/Spire1/Znfx1/Tomm5/Rab11fip5/Bax	10
Cellular Component	brown	GO:0030877	beta-catenin destruction complex	3/423	13/28585	0.000824062	0.0112622	0.00732499	Apc2/Axin1/Ctnnbip1	3
Cellular Component	brown	GO:0070382	exocytic vesicle	12/423	275/28585	0.000884659	0.0117636	0.0076511	Sema4c/Ptprn2/Tmed9/Cltb/Pick1/Syngr1/Syngr3/Dpysl3/Madd/Clta/Brsk1/Cdk16	12
Cellular Component	brown	GO:0071782	endoplasmic reticulum tubular network	4/423	30/28585	0.000955296	0.0123614	0.00803995	Rnf41/Zfyve27/Stim1/C2cd2l	4
Cellular Component	brown	GO:0034045	phagophore assembly site membrane	3/423	14/28585	0.00103733	0.0123614	0.00803995	Wipi1/Wipi2/Ulk1	3
Cellular Component	brown	GO:0035060	brahma complex	3/423	14/28585	0.00103733	0.0123614	0.00803995	Smarcc2/Smarcb1/Smarcd1	3
Cellular Component	brown	GO:0071564	npBAF complex	3/423	14/28585	0.00103733	0.0123614	0.00803995	Smarcc2/Smarcb1/Smarcd1	3
Cellular Component	brown	GO:0043197	dendritic spine	10/423	206/28585	0.00105524	0.0123614	0.00803995	Dip2a/Fxr2/Pick1/Ppp1r2/Dlgap3/Fbxo2/Clstn1/Add1/Lrrc4/Apbb1	10
Cellular Component	brown	GO:0019898	extrinsic component of membrane	13/423	321/28585	0.00108665	0.0124333	0.0080867	Apc2/Jup/Wipi1/Arsa/Dnaja3/Atg2a/Fbxo2/Wipi2/Ulk1/Rnf10/Cyth2/Gripap1/Cdk16	13
Cellular Component	brown	GO:0031594	neuromuscular junction	7/423	108/28585	0.00114424	0.0127947	0.00832175	Syngr1/Dnaja3/Syngr3/Dlgap3/Ache/Apbb1/Stx1b	7
Cellular Component	brown	GO:0016586	RSC-type complex	3/423	15/28585	0.00128249	0.0135033	0.00878261	Smarcc2/Smarcb1/Smarcd1	3
Cellular Component	brown	GO:0015935	small ribosomal subunit	6/423	81/28585	0.00129158	0.0135033	0.00878261	Rps25/Mrps34/Mrps18a/Mrps26/Mrps28/Rps9	6
Cellular Component	brown	GO:0044309	neuron spine	10/423	212/28585	0.00130937	0.0135033	0.00878261	Dip2a/Fxr2/Pick1/Ppp1r2/Dlgap3/Fbxo2/Clstn1/Add1/Lrrc4/Apbb1	10
Cellular Component	brown	GO:0022626	cytosolic ribosome	7/423	111/28585	0.00134224	0.0135033	0.00878261	Rpl21/Rpl10a/Rpl30/Rps25/Rpl3/Rpl10/Rps9	7
Cellular Component	brown	GO:0000314	organellar small ribosomal subunit	4/423	33/28585	0.00137745	0.0135033	0.00878261	Mrps34/Mrps18a/Mrps26/Mrps28	4
Cellular Component	brown	GO:0005763	mitochondrial small ribosomal subunit	4/423	33/28585	0.00137745	0.0135033	0.00878261	Mrps34/Mrps18a/Mrps26/Mrps28	4
Cellular Component	brown	GO:0015629	actin cytoskeleton	17/423	500/28585	0.00139973	0.0135033	0.00878261	Apc2/Dctn2/Llgl1/Myo18a/Jup/Dnaja3/Dpysl3/Npm3/Fkbp15/Add1/Afap1/Fscn1/Rtkn/Coro1a/Taok2/Cotl1/Keap1	17
Cellular Component	brown	GO:0019867	outer membrane	10/423	216/28585	0.00150495	0.0137851	0.00896594	Bok/Tomm40l/Hk1/Cisd1/Plec/Spire1/Znfx1/Tomm5/Rab11fip5/Bax	10
Cellular Component	brown	GO:0031968	organelle outer membrane	10/423	216/28585	0.00150495	0.0137851	0.00896594	Bok/Tomm40l/Hk1/Cisd1/Plec/Spire1/Znfx1/Tomm5/Rab11fip5/Bax	10
Cellular Component	brown	GO:0030027	lamellipodium	9/423	180/28585	0.001513	0.0137851	0.00896594	Apc2/Nme2/Dpysl3/Plcg1/Fscn1/Limk1/Apbb1/Coro1a/Dag1	9
Cellular Component	brown	GO:0071565	nBAF complex	3/423	16/28585	0.0015612	0.0139657	0.00908335	Smarcc2/Smarcb1/Smarcd1	3
Cellular Component	brown	GO:0008021	synaptic vesicle	11/423	258/28585	0.00171973	0.0146075	0.00950081	Sema4c/Ptprn2/Tmed9/Cltb/Pick1/Syngr1/Syngr3/Madd/Clta/Brsk1/Cdk16	11
Cellular Component	brown	GO:0000407	phagophore assembly site	4/423	35/28585	0.00172202	0.0146075	0.00950081	Wipi1/Atg2a/Wipi2/Ulk1	4
Cellular Component	brown	GO:0000421	autophagosome membrane	4/423	35/28585	0.00172202	0.0146075	0.00950081	Wipi1/Chmp7/Map1lc3a/Gabarapl2	4
Cellular Component	brown	GO:0030120	vesicle coat	5/423	61/28585	0.0020887	0.0174177	0.0113286	Cltb/Sec24c/Scyl1/Clta/Ap2a1	5
Cellular Component	brown	GO:0098845	postsynaptic endosome	3/423	18/28585	0.00222551	0.01795	0.0116748	Pick1/Clstn1/Gripap1	3
Cellular Component	brown	GO:0098890	extrinsic component of postsynaptic membrane	3/423	18/28585	0.00222551	0.01795	0.0116748	Fbxo2/Rnf10/Cyth2	3
Cellular Component	brown	GO:0070069	cytochrome complex	4/423	39/28585	0.00258233	0.0195535	0.0127177	Uqcr11/Cox6c/Uqcrfs1/Cox6b1	4
Cellular Component	brown	GO:0016581	NuRD complex	3/423	19/28585	0.00261399	0.0195535	0.0127177	Zbtb7a/Chd3/Mta1	3
Cellular Component	brown	GO:0030132	clathrin coat of coated pit	3/423	19/28585	0.00261399	0.0195535	0.0127177	Cltb/Clta/Ap2a1	3
Cellular Component	brown	GO:0090545	CHD-type complex	3/423	19/28585	0.00261399	0.0195535	0.0127177	Zbtb7a/Chd3/Mta1	3
Cellular Component	brown	GO:0031256	leading edge membrane	8/423	159/28585	0.00262303	0.0195535	0.0127177	Hcn2/Apc2/Mapt/Wwc1/Plcg1/Slc12a5/Plekho1/Kcnc1	8
Cellular Component	brown	GO:0022625	cytosolic large ribosomal subunit	5/423	65/28585	0.00276391	0.0202962	0.0132008	Rpl21/Rpl10a/Rpl30/Rpl3/Rpl10	5
Cellular Component	brown	GO:0071013	catalytic step 2 spliceosome	6/423	95/28585	0.00291102	0.0210621	0.0136989	Sf3a1/Ppil1/Prpf19/Syf2/Tfip11/Dhx38	6
Cellular Component	brown	GO:0005884	actin filament	7/423	128/28585	0.0030192	0.0212542	0.0138239	Apc2/Dnaja3/Dpysl3/Afap1/Coro1a/Cotl1/Keap1	7
Cellular Component	brown	GO:0044292	dendrite terminus	3/423	20/28585	0.00304178	0.0212542	0.0138239	Ift20/Mapk8ip1/Taok2	3
Cellular Component	brown	GO:0005684	U2-type spliceosomal complex	6/423	96/28585	0.00306717	0.0212542	0.0138239	Sf3a1/Casc3/Ppil1/Prpf19/Syf2/Tfip11	6
Cellular Component	brown	GO:0030117	membrane coat	6/423	98/28585	0.00339812	0.0229024	0.0148958	Cltb/Sec24c/Scyl1/Clta/Aak1/Ap2a1	6
Cellular Component	brown	GO:0048475	coated membrane	6/423	98/28585	0.00339812	0.0229024	0.0148958	Cltb/Sec24c/Scyl1/Clta/Aak1/Ap2a1	6
Cellular Component	brown	GO:0031253	cell projection membrane	12/423	325/28585	0.00354622	0.0235776	0.015335	Hcn2/Apc2/Mapt/Wwc1/Adcy3/Cltb/Slc27a4/Plcg1/Slc12a5/Plekho1/Fscn1/Kcnc1	12
Cellular Component	brown	GO:0098562	cytoplasmic side of membrane	9/423	205/28585	0.00363113	0.0238202	0.0154928	Map2k2/Cisd1/Mapt/Mien1/Jup/Chmp7/Ap2a1/C2cd2l/Cdk16	9
Cellular Component	brown	GO:0005681	spliceosomal complex	9/423	206/28585	0.00374881	0.0239925	0.0156049	Sf3a1/Casc3/Zcrb1/Ppil1/Prpf19/Syf2/Tfip11/Dhx38/Gpkow	9
Cellular Component	brown	GO:0030175	filopodium	6/423	100/28585	0.00375492	0.0239925	0.0156049	Fxr2/Fscn1/Ap2a1/Apbb1/Gpm6a/Dag1	6
Cellular Component	brown	GO:0005802	trans-Golgi network	10/423	249/28585	0.0041912	0.0264368	0.0171947	Bok/Llgl1/Myo18a/Wipi1/Slc39a9/Cltb/Pick1/Scoc/Azin2/Pcsk1n	10
Cellular Component	brown	GO:0005925	focal adhesion	8/423	174/28585	0.00453311	0.0282315	0.018362	Map2k2/Srp68/Plec/Afap1/Limk1/Irf2/Keap1/Dag1	8
Cellular Component	brown	GO:0030880	RNA polymerase complex	6/423	106/28585	0.00499248	0.0307038	0.0199699	Atxn7l3/Polr3d/Gtf2f1/Znfx1/Ercc2/Polr2i	6
Cellular Component	brown	GO:0005751	mitochondrial respiratory chain complex IV	3/423	24/28585	0.00516945	0.0311311	0.0202479	Cox6c/Uqcrfs1/Cox6b1	3
Cellular Component	brown	GO:0009898	cytoplasmic side of plasma membrane	8/423	178/28585	0.00518852	0.0311311	0.0202479	Map2k2/Mapt/Mien1/Jup/Chmp7/Ap2a1/C2cd2l/Cdk16	8
Cellular Component	brown	GO:0009295	nucleoid	4/423	48/28585	0.00550485	0.0320797	0.0208648	Elac2/Lrrc59/Dnaja3/Dhx30	4
Cellular Component	brown	GO:0042645	mitochondrial nucleoid	4/423	48/28585	0.00550485	0.0320797	0.0208648	Elac2/Lrrc59/Dnaja3/Dhx30	4
Cellular Component	brown	GO:0019897	extrinsic component of plasma membrane	8/423	180/28585	0.00554222	0.0320797	0.0208648	Apc2/Jup/Arsa/Dnaja3/Fbxo2/Rnf10/Cyth2/Cdk16	8
Cellular Component	brown	GO:0045211	postsynaptic membrane	12/423	348/28585	0.00605262	0.0346266	0.0225214	Sema4c/Dnaja3/Fbxo2/Clstn1/Ache/Rnf10/Lrrc4/Clstn3/Kcnc1/Cyth2/Apbb1/Dag1	12
Cellular Component	brown	GO:0030118	clathrin coat	4/423	51/28585	0.00682948	0.0386219	0.0251199	Cltb/Clta/Aak1/Ap2a1	4
Cellular Component	brown	GO:0030055	cell-substrate junction	8/423	188/28585	0.00714377	0.0399402	0.0259773	Map2k2/Srp68/Plec/Afap1/Limk1/Irf2/Keap1/Dag1	8
Cellular Component	brown	GO:0045277	respiratory chain complex IV	3/423	27/28585	0.0072303	0.0399697	0.0259966	Cox6c/Uqcrfs1/Cox6b1	3
Cellular Component	brown	GO:0034451	centriolar satellite	6/423	115/28585	0.00737635	0.0403241	0.026227	Wdr13/Chd3/Mien1/Rab11fip5/Pard6a/Keap1	6
Cellular Component	brown	GO:0098858	actin-based cell projection	9/423	232/28585	0.00800356	0.0424843	0.0276321	Fxr2/Ift20/Slc27a4/Fscn1/Ap2a1/Apbb1/Coro1a/Gpm6a/Dag1	9
Cellular Component	brown	GO:0016514	SWI/SNF complex	3/423	28/28585	0.00801027	0.0424843	0.0276321	Smarcc2/Smarcb1/Smarcd1	3
Cellular Component	brown	GO:0098791	Golgi apparatus subcompartment	11/423	317/28585	0.00803057	0.0424843	0.0276321	Bok/Llgl1/Myo18a/Wipi1/Slc39a9/Cltb/Pick1/Scoc/Azin2/Galnt2/Pcsk1n	11
Cellular Component	brown	GO:0019774	proteasome core complex beta-subunit complex	2/423	10/28585	0.00908796	0.0460956	0.0299809	Psmb7/Psmb10	2
Cellular Component	brown	GO:0030681	multimeric ribonuclease P complex	2/423	10/28585	0.00908796	0.0460956	0.0299809	Pop5/Pop7	2
Cellular Component	brown	GO:0140092	bBAF complex	2/423	10/28585	0.00908796	0.0460956	0.0299809	Smarcc2/Smarcb1	2
Cellular Component	brown	GO:0140268	endoplasmic reticulum-plasma membrane contact site	2/423	10/28585	0.00908796	0.0460956	0.0299809	Osbpl5/C2cd2l	2
Cellular Component	brown	GO:0042734	presynaptic membrane	9/423	238/28585	0.00936936	0.047038	0.0305938	Cltb/Pick1/Clta/Ache/Kcnc1/Apbb1/Stx1b/Gpm6a/Gripap1	9
Cellular Component	brown	GO:0000776	kinetochore	7/423	159/28585	0.00968103	0.0473183	0.0307761	Dctn2/Smarcc2/Smarcb1/Zfp207/Chmp7/Smarcd1/Kat5	7
Cellular Component	brown	GO:0055037	recycling endosome	7/423	159/28585	0.00968103	0.0473183	0.0307761	Bok/Rab11fip4/Lztr1/Abcg1/Zfyve27/Rab11fip5/Gripap1	7
Cellular Component	brown	GO:0005732	sno(s)RNA-containing ribonucleoprotein complex	3/423	30/28585	0.00971372	0.0473183	0.0307761	Nhp2/Pop5/Pop7	3
Cellular Component	darkorange	GO:0061695	transferase complex transferring phosphorus-containing groups	2024-03-23	301/28585	0.00175125	0.0318183	0.0167465	Usp22/Wdr41/Ercc3	3
Cellular Component	darkorange	GO:0016591	RNA polymerase II holoenzyme	2024-02-23	78/28585	0.00179182	0.0318183	0.0167465	Usp22/Ercc3	2
Cellular Component	darkorange	GO:0031248	protein acetyltransferase complex	2024-02-23	99/28585	0.00286495	0.0318183	0.0167465	Usp22/Naa10	2
Cellular Component	darkorange	GO:0055029	nuclear DNA-directed RNA polymerase complex	2024-02-23	101/28585	0.00297957	0.0318183	0.0167465	Usp22/Ercc3	2
Cellular Component	darkorange	GO:0000428	DNA-directed RNA polymerase complex	2024-02-23	104/28585	0.00315549	0.0318183	0.0167465	Usp22/Ercc3	2
Cellular Component	darkorange	GO:1902493	acetyltransferase complex	2024-02-23	104/28585	0.00315549	0.0318183	0.0167465	Usp22/Naa10	2
Cellular Component	darkorange	GO:0030880	RNA polymerase complex	2024-02-23	106/28585	0.00327542	0.0318183	0.0167465	Usp22/Ercc3	2
Cellular Component	darkorange	GO:1902554	serine/threonine protein kinase complex	2024-02-23	121/28585	0.00424189	0.0330903	0.0174159	Wdr41/Ercc3	2
Cellular Component	darkorange	GO:0000781	chromosome telomeric region	2024-02-23	123/28585	0.00437959	0.0330903	0.0174159	Sirt6/Thoc3	2
Cellular Component	darkorange	GO:1902911	protein kinase complex	2024-02-23	152/28585	0.00660464	0.0428245	0.0225392	Wdr41/Ercc3	2
Cellular Component	darkorange	GO:0000439	transcription factor TFIIH core complex	2024-01-23	10/28585	0.00801836	0.0428245	0.0225392	Ercc3	1
Cellular Component	darkorange	GO:0031414	N-terminal protein acetyltransferase complex	2024-01-23	11/28585	0.00881681	0.0428245	0.0225392	Naa10	1
Cellular Component	darkorange	GO:0097550	transcription preinitiation complex	2024-01-23	11/28585	0.00881681	0.0428245	0.0225392	Ercc3	1
Cellular Component	darkorange	GO:1990909	Wnt signalosome	2024-01-23	11/28585	0.00881681	0.0428245	0.0225392	Dvl3	1
Cellular Component	darkorange	GO:0000109	nucleotide-excision repair complex	2024-01-23	13/28585	0.0104119	0.0442504	0.0232897	Ercc3	1
Cellular Component	darkorange	GO:0005675	transcription factor TFIIH holo complex	2024-01-23	13/28585	0.0104119	0.0442504	0.0232897	Ercc3	1
Cellular Component	darkorange	GO:0000346	transcription export complex	2024-01-23	15/28585	0.0120044	0.0453501	0.0238685	Thoc3	1
Cellular Component	darkorange	GO:0005652	nuclear lamina	2024-01-23	15/28585	0.0120044	0.0453501	0.0238685	Eif6	1
Cellular Component	black	GO:0022626	cytosolic ribosome	7/78	111/28585	2.31441e-08	4.83712e-06	3.45943e-06	Rpl5/Rps19/Rpl36al/Rps24/Rpl36a/Zcchc17/Rpl4	7
Cellular Component	black	GO:0022625	cytosolic large ribosomal subunit	5/78	65/28585	9.65284e-07	9.23679e-05	6.60601e-05	Rpl5/Rpl36al/Rpl36a/Zcchc17/Rpl4	5
Cellular Component	black	GO:0044391	ribosomal subunit	7/78	201/28585	1.32585e-06	9.23679e-05	6.60601e-05	Rpl5/Rps19/Rpl36al/Rps24/Rpl36a/Zcchc17/Rpl4	7
Cellular Component	black	GO:0005840	ribosome	7/78	236/28585	3.84e-06	0.00020064	0.000143495	Rpl5/Rps19/Rpl36al/Rps24/Rpl36a/Zcchc17/Rpl4	7
Cellular Component	black	GO:0015934	large ribosomal subunit	5/78	125/28585	2.41279e-05	0.00100855	0.000721298	Rpl5/Rpl36al/Rpl36a/Zcchc17/Rpl4	5
Cellular Component	black	GO:0014069	postsynaptic density	7/78	442/28585	0.000206966	0.00720931	0.00515599	Rpl5/Rtn4/Phb/Rps19/Ywhaz/Eif3e/Rpl4	7
Cellular Component	black	GO:0032279	asymmetric synapse	7/78	462/28585	0.000270707	0.00736757	0.00526917	Rpl5/Rtn4/Phb/Rps19/Ywhaz/Eif3e/Rpl4	7
Cellular Component	black	GO:0019867	outer membrane	5/78	216/28585	0.000317264	0.00736757	0.00526917	Phb/Rnf185/Letmd1/Nutf2/Sh3glb1	5
Cellular Component	black	GO:0031968	organelle outer membrane	5/78	216/28585	0.000317264	0.00736757	0.00526917	Phb/Rnf185/Letmd1/Nutf2/Sh3glb1	5
Cellular Component	black	GO:0099572	postsynaptic specialization	7/78	486/28585	0.000367149	0.00767342	0.00548791	Rpl5/Rtn4/Phb/Rps19/Ywhaz/Eif3e/Rpl4	7
Cellular Component	black	GO:0030133	transport vesicle	6/78	368/28585	0.00051474	0.00978006	0.00699455	Sar1a/Rab10/Rab12/Ap1ar/Sh3glb1/Lin7b	6
Cellular Component	black	GO:0019897	extrinsic component of plasma membrane	4/78	180/28585	0.00150889	0.0262798	0.0187949	Phb/Cdh18/Rac1/Gnb5	4
Cellular Component	black	GO:0005741	mitochondrial outer membrane	4/78	190/28585	0.00183844	0.0295564	0.0211383	Phb/Rnf185/Letmd1/Sh3glb1	4
Cellular Component	black	GO:0043209	myelin sheath	4/78	218/28585	0.00302094	0.0423986	0.0303228	Rtn4/Phb/Rala/Gnb5	4
Cellular Component	black	GO:0071782	endoplasmic reticulum tubular network	2/78	30/28585	0.00304296	0.0423986	0.0303228	Rtn4/Rab10	2
Cellular Component	black	GO:0080008	Cul4-RING E3 ubiquitin ligase complex	2/78	32/28585	0.00345745	0.045163	0.0322999	Dcaf6/Dcaf4	2
Cellular Component	lightyellow	GO:0071004	U2-type prespliceosome	2024-01-20	15/28585	0.0104463	0.0417437	0.0175763	Snrnp70	1
Cellular Component	lightyellow	GO:0071010	prespliceosome	2024-01-20	15/28585	0.0104463	0.0417437	0.0175763	Snrnp70	1
Cellular Component	lightyellow	GO:0005685	U1 snRNP	2024-01-20	18/28585	0.0125231	0.0417437	0.0175763	Snrnp70	1
Cellular Component	tan	GO:0005635	nuclear envelope	8/103	440/28585	0.0001964	0.0355951	0.02781	Psen2/Dnajb12/Fzr1/Ranbp3/Sdcbp/Tnrc18/Dctn1/Rnf123	8
Cellular Component	tan	GO:0031965	nuclear membrane	6/103	253/28585	0.000316401	0.0355951	0.02781	Psen2/Dnajb12/Fzr1/Sdcbp/Tnrc18/Rnf123	6
Cellular Component	tan	GO:0005765	lysosomal membrane	5/103	198/28585	0.000766177	0.0430974	0.0336714	Psen2/Abcd4/Atp13a2/Itfg2/Lamp2	5
Cellular Component	tan	GO:0098852	lytic vacuole membrane	5/103	198/28585	0.000766177	0.0430974	0.0336714	Psen2/Abcd4/Atp13a2/Itfg2/Lamp2	5
Cellular Component	grey60	GO:0022626	cytosolic ribosome	2024-08-24	111/28585	2.79297e-14	2.03163e-12	9.03925e-13	Rpl19/Rpl35/Rpl6/Rpl27/Rpl35a/Rps7/Rps4x/Rpl37	8
Cellular Component	grey60	GO:0044391	ribosomal subunit	2024-09-24	201/28585	4.18892e-14	2.03163e-12	9.03925e-13	Rpl19/Rpl35/Mrpl15/Rpl6/Rpl27/Rpl35a/Rps7/Rps4x/Rpl37	9
Cellular Component	grey60	GO:0005840	ribosome	2024-09-24	236/28585	1.79543e-13	5.80522e-12	2.5829e-12	Rpl19/Rpl35/Mrpl15/Rpl6/Rpl27/Rpl35a/Rps7/Rps4x/Rpl37	9
Cellular Component	grey60	GO:0015934	large ribosomal subunit	2024-07-24	125/28585	8.39367e-12	2.03546e-10	9.05633e-11	Rpl19/Rpl35/Mrpl15/Rpl6/Rpl27/Rpl35a/Rpl37	7
Cellular Component	grey60	GO:0022625	cytosolic large ribosomal subunit	2024-06-24	65/28585	1.42198e-11	2.75864e-10	1.22739e-10	Rpl19/Rpl35/Rpl6/Rpl27/Rpl35a/Rpl37	6
Cellular Component	grey60	GO:0098800	inner mitochondrial membrane protein complex	2024-06-24	149/28585	2.25786e-09	3.65021e-08	1.62408e-08	Ndufa6/Atp5c1/Ndufb5/Ndufb6/Ndufa4/Cox4i1	6
Cellular Component	grey60	GO:0098798	mitochondrial protein-containing complex	2024-07-24	300/28585	3.8843e-09	5.38253e-08	2.39483e-08	Mrpl15/Ndufa6/Atp5c1/Ndufb5/Ndufb6/Ndufa4/Cox4i1	7
Cellular Component	grey60	GO:0005746	mitochondrial respirasome	2024-05-24	90/28585	1.12087e-08	1.27757e-07	5.68427e-08	Ndufa6/Ndufb5/Ndufb6/Ndufa4/Cox4i1	5
Cellular Component	grey60	GO:0098803	respiratory chain complex	2024-05-24	91/28585	1.18538e-08	1.27757e-07	5.68427e-08	Ndufa6/Ndufb5/Ndufb6/Ndufa4/Cox4i1	5
Cellular Component	grey60	GO:0070469	respirasome	2024-05-24	97/28585	1.63724e-08	1.58812e-07	7.06599e-08	Ndufa6/Ndufb5/Ndufb6/Ndufa4/Cox4i1	5
Cellular Component	grey60	GO:0005747	mitochondrial respiratory chain complex I	2024-04-24	52/28585	1.00687e-07	7.51279e-07	3.34264e-07	Ndufa6/Ndufb5/Ndufb6/Ndufa4	4
Cellular Component	grey60	GO:0030964	NADH dehydrogenase complex	2024-04-24	52/28585	1.00687e-07	7.51279e-07	3.34264e-07	Ndufa6/Ndufb5/Ndufb6/Ndufa4	4
Cellular Component	grey60	GO:0045271	respiratory chain complex I	2024-04-24	52/28585	1.00687e-07	7.51279e-07	3.34264e-07	Ndufa6/Ndufb5/Ndufb6/Ndufa4	4
Cellular Component	grey60	GO:0005844	polysome	2024-04-24	80/28585	5.79061e-07	4.01206e-06	1.78507e-06	Rpl19/Rpl6/Psma6/Rps4x	4
Cellular Component	grey60	GO:1990204	oxidoreductase complex	2024-04-24	123/28585	3.24482e-06	2.09832e-05	9.33597e-06	Ndufa6/Ndufb5/Ndufb6/Ndufa4	4
Cellular Component	grey60	GO:1902495	transmembrane transporter complex	2024-05-24	392/28585	1.62111e-05	9.82799e-05	4.37274e-05	Ndufa6/Ndufb5/Ndufb6/Ndufa4/Gabrb3	5
Cellular Component	grey60	GO:1990351	transporter complex	2024-05-24	415/28585	2.13146e-05	0.000121618	5.41113e-05	Ndufa6/Ndufb5/Ndufb6/Ndufa4/Gabrb3	5
Cellular Component	grey60	GO:0005751	mitochondrial respiratory chain complex IV	2024-02-24	24/28585	0.000184368	0.000993537	0.000442051	Ndufa4/Cox4i1	2
Cellular Component	grey60	GO:0045277	respiratory chain complex IV	2024-02-24	27/28585	0.000234107	0.00119518	0.000531767	Ndufa4/Cox4i1	2
Cellular Component	grey60	GO:0042788	polysomal ribosome	2024-02-24	35/28585	0.000395224	0.00191684	0.000852852	Rpl19/Rpl6	2
Cellular Component	grey60	GO:0070069	cytochrome complex	2024-02-24	39/28585	0.000491195	0.00226885	0.00100947	Ndufa4/Cox4i1	2
Cellular Component	grey60	GO:0022627	cytosolic small ribosomal subunit	2024-02-24	44/28585	0.000625481	0.0027578	0.00122702	Rps7/Rps4x	2
Cellular Component	grey60	GO:0043209	myelin sheath	2024-03-24	218/28585	0.000786676	0.00326351	0.00145202	Nme1/Prdx1/Atp5c1	3
Cellular Component	grey60	GO:0016469	proton-transporting two-sector ATPase complex	2024-02-24	50/28585	0.000807466	0.00326351	0.00145202	Atp6v0a1/Atp5c1	2
Cellular Component	grey60	GO:0036464	cytoplasmic ribonucleoprotein granule	2024-03-24	245/28585	0.00110189	0.00427534	0.00190221	Rpl6/Psma6/Rps4x	3
Cellular Component	grey60	GO:0035770	ribonucleoprotein granule	2024-03-24	263/28585	0.00135075	0.00503935	0.00224214	Rpl6/Psma6/Rps4x	3
Cellular Component	grey60	GO:0015935	small ribosomal subunit	2024-02-24	81/28585	0.00210203	0.00755175	0.00335998	Rps7/Rps4x	2
Cellular Component	grey60	GO:1905368	peptidase complex	2024-02-24	136/28585	0.00579066	0.0200605	0.00892545	Psma6/Spcs1	2
Cellular Component	grey60	GO:1904949	ATPase complex	2024-02-24	149/28585	0.0069091	0.0231097	0.0102821	Atp6v0a1/Atp5c1	2
Cellular Component	grey60	GO:0099634	postsynaptic specialization membrane	2024-02-24	154/28585	0.00736338	0.0237211	0.0105541	Gabrb3/Cnksr2	2
Cellular Component	grey60	GO:0099572	postsynaptic specialization	2024-03-24	486/28585	0.00758096	0.0237211	0.0105541	Rpl6/Gabrb3/Cnksr2	3
Cellular Component	grey60	GO:0045111	intermediate filament cytoskeleton	2024-02-24	177/28585	0.00962181	0.0291661	0.0129768	Nme1/Pfdn5	2
Cellular Component	grey60	GO:0030017	sarcomere	2024-02-24	200/28585	0.0121497	0.0357127	0.0158895	Rpl6/Psma6	2
Cellular Component	grey60	GO:0033178	proton-transporting two-sector ATPase complex catalytic domain	2024-01-24	17/28585	0.0141817	0.0403946	0.0179726	Atp5c1	1
Cellular Component	grey60	GO:0098890	extrinsic component of postsynaptic membrane	2024-01-24	18/28585	0.0150099	0.0403946	0.0179726	Cnksr2	1
Cellular Component	grey60	GO:0030016	myofibril	2024-02-24	225/28585	0.015191	0.0403946	0.0179726	Rpl6/Psma6	2
Cellular Component	grey60	GO:0005839	proteasome core complex	2024-01-24	19/28585	0.0158374	0.0403946	0.0179726	Psma6	1
Cellular Component	grey60	GO:1902711	GABA-A receptor complex	2024-01-24	19/28585	0.0158374	0.0403946	0.0179726	Gabrb3	1
Cellular Component	grey60	GO:0005753	mitochondrial proton-transporting ATP synthase complex	2024-01-24	20/28585	0.0166643	0.0403946	0.0179726	Atp5c1	1
Cellular Component	grey60	GO:0043292	contractile fiber	2024-02-24	238/28585	0.0168892	0.0403946	0.0179726	Rpl6/Psma6	2
Cellular Component	grey60	GO:0045259	proton-transporting ATP synthase complex	2024-01-24	21/28585	0.0174904	0.0403946	0.0179726	Atp5c1	1
Cellular Component	grey60	GO:1902710	GABA receptor complex	2024-01-24	21/28585	0.0174904	0.0403946	0.0179726	Gabrb3	1
Cellular Component	grey60	GO:0033177	proton-transporting two-sector ATPase complex proton-transporting domain	2024-01-24	22/28585	0.018316	0.0413174	0.0183832	Atp6v0a1	1
Cellular Component	grey60	GO:0016471	vacuolar proton-transporting V-type ATPase complex	2024-01-24	23/28585	0.0191408	0.0421968	0.0187745	Atp6v0a1	1
Cellular Component	grey60	GO:0033176	proton-transporting V-type ATPase complex	2024-01-24	28/28585	0.0232552	0.0486537	0.0216473	Atp6v0a1	1
Cellular Component	grey60	GO:0005782	peroxisomal matrix	2024-01-24	29/28585	0.024076	0.0486537	0.0216473	Prdx1	1
Cellular Component	grey60	GO:0031907	microbody lumen	2024-01-24	29/28585	0.024076	0.0486537	0.0216473	Prdx1	1
Cellular Component	grey60	GO:0060077	inhibitory synapse	2024-01-24	29/28585	0.024076	0.0486537	0.0216473	Gabrb3	1
Cellular Component	darkgrey	GO:0022625	cytosolic large ribosomal subunit	2024-03-08	65/28585	6.2333e-07	1.55832e-05	6.56137e-06	Rpl29/Rpl28/Rpl18a	3
Cellular Component	darkgrey	GO:0022626	cytosolic ribosome	2024-03-08	111/28585	3.1463e-06	3.74899e-05	1.57852e-05	Rpl29/Rpl28/Rpl18a	3
Cellular Component	darkgrey	GO:0015934	large ribosomal subunit	2024-03-08	125/28585	4.49879e-06	3.74899e-05	1.57852e-05	Rpl29/Rpl28/Rpl18a	3
Cellular Component	darkgrey	GO:0044391	ribosomal subunit	2024-03-08	201/28585	1.86893e-05	0.000116808	4.91825e-05	Rpl29/Rpl28/Rpl18a	3
Cellular Component	darkgrey	GO:0005840	ribosome	2024-03-08	236/28585	3.01792e-05	0.000150896	6.35352e-05	Rpl29/Rpl28/Rpl18a	3
Cellular Component	darkgrey	GO:0042788	polysomal ribosome	2024-02-08	35/28585	4.05917e-05	0.000169132	7.12136e-05	Rpl29/Rpl18a	2
Cellular Component	darkgrey	GO:0005844	polysome	2024-02-08	80/28585	0.000214226	0.000765092	0.000322144	Rpl29/Rpl18a	2
Cellular Component	darkgrey	GO:0001939	female pronucleus	2024-01-08	10/28585	0.00279559	0.00854103	0.00359622	Cbx1	1
Cellular Component	darkgrey	GO:0031074	nucleocytoplasmic transport complex	2024-01-08	11/28585	0.00307477	0.00854103	0.00359622	Kpna6	1
Cellular Component	darkgrey	GO:0010369	chromocenter	2024-01-08	17/28585	0.00474843	0.0118711	0.00499835	Cbx1	1
Cellular Component	darkgrey	GO:0045120	pronucleus	2024-01-08	24/28585	0.00669792	0.0152226	0.0064095	Cbx1	1
Cellular Component	darkgrey	GO:0005721	pericentric heterochromatin	2024-01-08	33/28585	0.0091995	0.0191656	0.00806974	Cbx1	1
Cellular Component	darkturquoise	GO:0000123	histone acetyltransferase complex	2024-02-10	88/28585	0.000414938	0.0111908	0.0030465	Morf4l1/Pole3	2
Cellular Component	darkturquoise	GO:0031248	protein acetyltransferase complex	2024-02-10	99/28585	0.000524747	0.0111908	0.0030465	Morf4l1/Pole3	2
Cellular Component	darkturquoise	GO:1902493	acetyltransferase complex	2024-02-10	104/28585	0.000578834	0.0111908	0.0030465	Morf4l1/Pole3	2
Cellular Component	darkturquoise	GO:0032993	protein-DNA complex	2024-02-10	227/28585	0.00270923	0.0272801	0.00742653	Npm1/Morf4l1	2
Cellular Component	darkturquoise	GO:0101019	nucleolar exosome (RNase complex)	2024-01-10	10/28585	0.00349339	0.0272801	0.00742653	Exosc2	1
Cellular Component	darkturquoise	GO:0000228	nuclear chromosome	2024-02-10	285/28585	0.00422835	0.0272801	0.00742653	Morf4l1/Pole3	2
Cellular Component	darkturquoise	GO:0031010	ISWI-type complex	2024-01-10	14/28585	0.00488766	0.0272801	0.00742653	Pole3	1
Cellular Component	darkturquoise	GO:0140672	ATAC complex	2024-01-10	14/28585	0.00488766	0.0272801	0.00742653	Pole3	1
Cellular Component	darkturquoise	GO:0000176	nuclear exosome (RNase complex)	2024-01-10	15/28585	0.00523596	0.0272801	0.00742653	Exosc2	1
Cellular Component	darkturquoise	GO:0000177	cytoplasmic exosome (RNase complex)	2024-01-10	16/28585	0.00558414	0.0272801	0.00742653	Exosc2	1
Cellular Component	darkturquoise	GO:0042575	DNA polymerase complex	2024-01-10	18/28585	0.00628018	0.0272801	0.00742653	Pole3	1
Cellular Component	darkturquoise	GO:0016607	nuclear speck	2024-02-10	354/28585	0.0064445	0.0272801	0.00742653	Npm1/Morf4l1	2
Cellular Component	darkturquoise	GO:0031616	spindle pole centrosome	2024-01-10	20/28585	0.00697578	0.0272801	0.00742653	Npm1	1
Cellular Component	darkturquoise	GO:0016580	Sin3 complex	2024-01-10	22/28585	0.00767095	0.0272801	0.00742653	Morf4l1	1
Cellular Component	darkturquoise	GO:0070822	Sin3-type complex	2024-01-10	22/28585	0.00767095	0.0272801	0.00742653	Morf4l1	1
Cellular Component	darkturquoise	GO:0000178	exosome (RNase complex)	2024-01-10	24/28585	0.00836567	0.0272801	0.00742653	Exosc2	1
Cellular Component	darkturquoise	GO:0001741	XY body	2024-01-10	24/28585	0.00836567	0.0272801	0.00742653	Ube2b	1
Cellular Component	darkturquoise	GO:1905354	exoribonuclease complex	2024-01-10	25/28585	0.00871287	0.0272801	0.00742653	Exosc2	1
Cellular Component	darkturquoise	GO:0035267	NuA4 histone acetyltransferase complex	2024-01-10	27/28585	0.00940694	0.0272801	0.00742653	Morf4l1	1
Cellular Component	darkturquoise	GO:0043189	H4/H2A histone acetyltransferase complex	2024-01-10	27/28585	0.00940694	0.0272801	0.00742653	Morf4l1	1
Cellular Component	darkturquoise	GO:0005721	pericentric heterochromatin	2024-01-10	33/28585	0.0114865	0.0317247	0.00863649	Pole3	1
Cellular Component	darkturquoise	GO:0070461	SAGA-type complex	2024-01-10	37/28585	0.0128707	0.0339319	0.00923737	Pole3	1
Cellular Component	darkturquoise	GO:1902562	H4 histone acetyltransferase complex	2024-01-10	41/28585	0.0142532	0.0352798	0.0096043	Morf4l1	1
Cellular Component	darkturquoise	GO:0000803	sex chromosome	2024-01-10	42/28585	0.0145985	0.0352798	0.0096043	Ube2b	1
Cellular Component	darkturquoise	GO:0005747	mitochondrial respiratory chain complex I	2024-01-10	52/28585	0.018046	0.0387654	0.0105532	Ndufa10	1
Cellular Component	darkturquoise	GO:0030964	NADH dehydrogenase complex	2024-01-10	52/28585	0.018046	0.0387654	0.0105532	Ndufa10	1
Cellular Component	darkturquoise	GO:0045271	respiratory chain complex I	2024-01-10	52/28585	0.018046	0.0387654	0.0105532	Ndufa10	1
Cellular Component	blue	GO:0005635	nuclear envelope	52/1035	440/28585	7.68249e-14	4.68632e-11	3.20238e-11	Rb1cc1/Tpr/Gtf3c3/Rgs7/Ranbp2/Osbpl8/Ccar1/Lmnb2/Xpo1/Chmp6/Ndel1/Utp18/Ngfr/Kpnb1/Klhdc2/Zbtb1/Cetn3/Gtpbp4/Nup153/Rasa1/Ipo11/Xpo4/Nup155/Senp2/Tra2b/Itpr3/Apc/Chmp1b/Seh1l/Sephs1/Rif1/Dusp2/Scai/Eif5a2/Kpna4/Lmna/Faf1/Dpy19l4/Zmpste24/Tmem33/Txlng/Nup205/Mad2l1/Tnpo3/Gmcl1/Ipo7/Nucb2/Nup98/Pcm1/Vps4a/Insr/Myo6	52
Cellular Component	blue	GO:0098687	chromosomal region	46/1035	367/28585	2.5865e-13	7.88883e-11	5.39081e-11	Terf1/Tpr/Hdac2/Ppp1r12a/Xpo1/Nudcd2/Ska2/Chmp6/Rad50/Ndel1/Smc6/Pbrm1/Arid2/Phf10/Smchd1/Thoc1/Apc/Csnk1a1/Chmp1b/Seh1l/Uhrf2/Smc3/Smc5/Setx/Rif1/Ckap5/Zbtb10/Smc4/Dhx36/Smarca5/Cenpc1/Mad2l1/Xrcc1/Blm/Uvrag/Nup98/Ctcf/Terf2ip/Dync1li1/Atm/Stag2/Phf6/Fmr1/Smc1a/Thoc2/Atrx	46
Cellular Component	blue	GO:0016607	nuclear speck	41/1035	354/28585	6.36586e-11	1.29439e-08	8.8452e-09	Trip12/Bclaf1/Cpsf6/Mapk9/Srsf1/Cdk12/Ddx42/Usp36/Luc7l3/Smurf2/Nampt/Hif1a/Rbm25/Zc3h14/Hectd1/Prpf4b/Ddx46/Mocs2/Srsf10/Gtf2h2/Glis2/Fyttd1/Srsf7/Thoc1/Csnk1a1/Smc5/Ppig/Cwc22/Prpf40a/Api5/Smc4/Dhx36/Ccnl1/Lmna/Prkaa2/S100pbp/Tardbp/Ythdc1/Dhx15/Zc3h18/Aff2	41
Cellular Component	blue	GO:0098791	Golgi apparatus subcompartment	38/1035	317/28585	1.16401e-10	1.77512e-08	1.21303e-08	Mgat4a/Hspd1/Gcc2/Vamp2/Aftph/Cpd/5730455P16Rik/Mgat2/Atl1/Trappc6b/Golph3/Vps13b/Fam91a1/Tbc1d23/Yipf4/Birc6/Ap3s1/Ccdc186/Arl5b/Ap4e1/Stx16/Golga1/Arl5a/Tmem87a/Golph3l/Akap9/Uso1/Bicd1/Nucb2/Wdr11/Pik3c2a/Ap1g1/Adam10/Ocrl/Yipf6/Ap1s2/Slc9a7/Vamp7	38
Cellular Component	blue	GO:0000151	ubiquitin ligase complex	39/1035	339/28585	2.26967e-10	2.769e-08	1.89219e-08	Cul3/Rnf2/Wdr26/Med23/Cand1/Fbxl20/Med1/Cdc27/Smurf2/Klhdc2/Fbxo33/Ranbp9/Kbtbd7/Dcaf13/Klhl24/Atg3/Cul2/Fem1c/Fbxo3/Phc3/Ccnc/Dcaf10/Klhl9/Zyg11b/Anapc4/Dcun1d4/Fbxl5/Rchy1/Mkln1/Cul1/Usp47/Dcun1d5/Cul5/Arih1/Armc8/Ube2a/Brcc3/Klhl15/Cul4b	39
Cellular Component	blue	GO:0000775	chromosome centromeric region	32/1035	258/28585	1.44414e-09	1.38957e-07	9.49559e-08	Tpr/Ppp1r12a/Xpo1/Nudcd2/Ska2/Chmp6/Ndel1/Smc6/Pbrm1/Arid2/Phf10/Apc/Csnk1a1/Chmp1b/Seh1l/Uhrf2/Smc3/Smc5/Ckap5/Smc4/Smarca5/Cenpc1/Mad2l1/Uvrag/Nup98/Ctcf/Dync1li1/Stag2/Phf6/Fmr1/Smc1a/Atrx	32
Cellular Component	blue	GO:0036464	cytoplasmic ribonucleoprotein granule	31/1035	245/28585	1.59459e-09	1.38957e-07	9.49559e-08	Rc3h1/Dhx9/Marcks/Cnot2/Nufip2/Sqstm1/Kpnb1/Rock2/Eif2s1/Larp4b/Larp4/Rock1/Upf2/Ssb/Ckap5/Top1/Stau1/Ythdf3/Fxr1/Dhx36/Prkaa2/Pnrc2/Pan3/Clock/Ddx3x/Elavl1/Lig4/Psma4/Xrn1/Usp3/Fmr1	31
Cellular Component	blue	GO:0035770	ribonucleoprotein granule	32/1035	263/28585	2.33631e-09	1.78144e-07	1.21734e-07	Rc3h1/Dhx9/Marcks/Cnot2/Nufip2/Sqstm1/Kpnb1/Rock2/Eif2s1/Larp4b/Larp4/Ythdc2/Rock1/Upf2/Ssb/Ckap5/Top1/Stau1/Ythdf3/Fxr1/Dhx36/Prkaa2/Pnrc2/Pan3/Clock/Ddx3x/Elavl1/Lig4/Psma4/Xrn1/Usp3/Fmr1	32
Cellular Component	blue	GO:0034399	nuclear periphery	22/1035	134/28585	3.00588e-09	2.03732e-07	1.3922e-07	Tpr/Lmnb2/Nup153/Pbrm1/Nufip1/Arid2/Phf10/Tcerg1/Smc3/Ppig/Prpf40a/Hltf/Lmna/Psip1/Anapc4/Zfp326/Nup205/Gmcl1/Blm/Nup98/Stag2/Smc1a	22
Cellular Component	blue	GO:0031965	nuclear membrane	31/1035	253/28585	3.4956e-09	2.13232e-07	1.45711e-07	Rb1cc1/Tpr/Gtf3c3/Ranbp2/Osbpl8/Lmnb2/Xpo1/Utp18/Kpnb1/Klhdc2/Zbtb1/Gtpbp4/Nup153/Rasa1/Nup155/Tra2b/Itpr3/Apc/Sephs1/Rif1/Dusp2/Scai/Kpna4/Lmna/Dpy19l4/Txlng/Nup205/Nucb2/Nup98/Pcm1/Myo6	31
Cellular Component	blue	GO:0005643	nuclear pore	16/1035	75/28585	8.94468e-09	4.69861e-07	3.21079e-07	Tpr/Ranbp2/Chmp6/Kpnb1/Cetn3/Nup153/Xpo4/Nup155/Senp2/Chmp1b/Seh1l/Eif5a2/Nup205/Mad2l1/Nup98/Vps4a	16
Cellular Component	blue	GO:0005802	trans-Golgi network	30/1035	249/28585	9.24317e-09	4.69861e-07	3.21079e-07	Gcc2/Vamp2/Aftph/Cpd/5730455P16Rik/Trappc6b/Golph3/Vps13b/Fam91a1/Tbc1d23/Yipf4/Birc6/Ap3s1/Ccdc186/Arl5b/Ap4e1/Stx16/Golga1/Arl5a/Golph3l/Bicd1/Wdr11/Pik3c2a/Ap1g1/Adam10/Ocrl/Yipf6/Ap1s2/Slc9a7/Vamp7	30
Cellular Component	blue	GO:0005819	spindle	37/1035	357/28585	1.14258e-08	5.36135e-07	3.66366e-07	Terf1/Tpr/Cul3/Nudcd2/Kif3a/Ska2/Chmp6/Cdc27/Smc6/Rock2/Kif2a/Rb1/Iqcb1/Birc6/Eml4/Csnk1a1/Chmp1b/Smc3/Rif1/Ckap5/Katnbl1/Haus2/Tubgcp4/Mapre1/Spata5/Rmdn1/Haus6/Katnal1/Mad2l1/Arl8b/Cyld/Vps4a/Dcun1d5/Dync1li1/Atm/Stag2/Smc1a	37
Cellular Component	blue	GO:0000793	condensed chromosome	34/1035	326/28585	3.81451e-08	1.66204e-06	1.13575e-06	Tpr/Ppp1r12a/Hmg20b/Xpo1/Nudcd2/Ska2/Chmp6/Rad50/Ndel1/Smc6/Pbrm1/Arid2/Phf10/Apc/Csnk1a1/Chmp1b/Seh1l/Smc3/Smc5/Rif1/Ckap5/Smc4/Smarca5/Cenpc1/Mad2l1/Blm/Nup98/Ctcf/Lig4/Dync1li1/Mlh1/Phf6/Smc1a/Atrx	34
Cellular Component	blue	GO:0005874	microtubule	41/1035	441/28585	4.17216e-08	1.69668e-06	1.15942e-06	Cul3/Cep170/Marcks/Kif3a/Ska2/Chmp6/Ndel1/Kif26a/Kif2a/Ccdc66/Nckap5l/Opa1/Cct8/Trip10/Eml4/Slc8a1/Apc/Chmp1b/Eif3a/Dync1i2/Ckap5/Haus2/Tubgcp4/Mapre1/Ino80/Wdr47/Ttll7/Rmdn1/Hook1/Dvl1/Haus6/Slain2/Katnal1/Bicd1/Cyld/Mt3/Hook3/Rpgrip1l/Dync1li1/Dync2h1/Mid2	41
Cellular Component	blue	GO:0010494	cytoplasmic stress granule	15/1035	81/28585	1.89714e-07	7.15469e-06	4.88914e-06	Rc3h1/Nufip2/Kpnb1/Eif2s1/Larp4b/Larp4/Rock1/Ssb/Stau1/Ythdf3/Dhx36/Prkaa2/Ddx3x/Elavl1/Fmr1	15
Cellular Component	blue	GO:0061695	transferase complex transferring phosphorus-containing groups	31/1035	301/28585	1.99393e-07	7.15469e-06	4.88914e-06	Rb1cc1/Cab39/Ccnt2/Csnk2a1/Cdc73/Rev3l/Tbpl1/Polrmt/Cdk12/Ccnh/Gtf2h2/Cdk7/Socs4/Rb1/Taf2/Prkdc/Chuk/Acvr2a/Polr3f/Pik3ca/Ccnl1/Rprd2/Ccnc/Map3k7/Pik3r3/Prkaa2/Uvrag/Pik3c2a/Insr/Gtf2a2/Myo6	31
Cellular Component	blue	GO:0000779	condensed chromosome centromeric region	22/1035	170/28585	2.45978e-07	8.33594e-06	5.69634e-06	Tpr/Ppp1r12a/Xpo1/Nudcd2/Ska2/Chmp6/Ndel1/Pbrm1/Arid2/Phf10/Apc/Csnk1a1/Chmp1b/Seh1l/Ckap5/Cenpc1/Mad2l1/Nup98/Dync1li1/Phf6/Smc1a/Atrx	22
Cellular Component	blue	GO:0070603	SWI/SNF superfamily-type complex	16/1035	95/28585	2.93087e-07	9.40965e-06	6.43006e-06	Uchl5/Csnk2a1/Hdac2/Suz12/Dek/Pbrm1/Ercc6/Arid2/Phf10/Ino80c/Ino80/Smarca5/Ino80b/Rsf1/Bcl7c/Smarca1	16
Cellular Component	blue	GO:0000776	kinetochore	21/1035	159/28585	3.24746e-07	9.90475e-06	6.76839e-06	Tpr/Ppp1r12a/Xpo1/Nudcd2/Ska2/Chmp6/Ndel1/Pbrm1/Arid2/Phf10/Apc/Csnk1a1/Chmp1b/Seh1l/Ckap5/Cenpc1/Mad2l1/Nup98/Dync1li1/Phf6/Smc1a	21
Cellular Component	blue	GO:0000228	nuclear chromosome	29/1035	285/28585	6.28448e-07	1.82549e-05	1.24744e-05	Uchl5/Csnk2a1/Dhx9/Hdac2/Hmg20b/Cpsf6/Rad50/Brms1l/Arid4a/Arid4b/Nufip1/Chd1/Smchd1/Ino80c/Smc3/Setx/Top1/Ino80/Smc4/Smarca5/Tardbp/Clock/Smarcad1/Ino80b/Blm/Tipin/Mlh1/Smc1a/Atrx	29
Cellular Component	blue	GO:0016234	inclusion body	14/1035	80/28585	9.92504e-07	2.75194e-05	1.88053e-05	Psap/Tpr/Ranbp2/Sqstm1/Rad50/Tdp2/Nup153/Psmc6/Xrn2/Eps15/Rnf32/Nup98/Mt3/Arih1	14
Cellular Component	blue	GO:0016605	PML body	14/1035	81/28585	1.16025e-06	3.07719e-05	2.10279e-05	Trim16/Sqstm1/Smc6/Tdp2/Zmym2/Rb1/Senp2/Morc3/Pias2/Smc5/Blm/Atr/Pias1/Atrx	14
Cellular Component	blue	GO:0030135	coated vesicle	23/1035	205/28585	1.69785e-06	4.15187e-05	2.83717e-05	Hspd1/Ccdc88a/Vamp2/Aftph/Ngfr/Sec23a/Lman1/Vti1a/Sec23b/Eps15/Dvl1/Uso1/Copg2/Ergic2/Inpp5f/Pik3c2a/Ap1g1/Ddhd2/Myo6/Copb2/Ocrl/Yipf6/Ap1s2	23
Cellular Component	blue	GO:0044615	nuclear pore nuclear basket	6/1035	12/28585	1.70159e-06	4.15187e-05	2.83717e-05	Tpr/Ranbp2/Cetn3/Nup153/Mad2l1/Nup98	6
Cellular Component	blue	GO:1904949	ATPase complex	19/1035	149/28585	1.99859e-06	4.689e-05	3.20421e-05	Atp6v1h/Uchl5/Csnk2a1/Hdac2/Suz12/Dek/Pbrm1/Ercc6/Arid2/Phf10/Ino80c/Ino80/Smarca5/Ino80b/Rsf1/Bcl7c/Vps4a/Atp6ap2/Smarca1	19
Cellular Component	blue	GO:0000781	chromosome telomeric region	17/1035	123/28585	2.23851e-06	5.05738e-05	3.45595e-05	Terf1/Hdac2/Rad50/Smc6/Smchd1/Thoc1/Smc5/Setx/Rif1/Zbtb10/Dhx36/Xrcc1/Blm/Terf2ip/Atm/Thoc2/Atrx	17
Cellular Component	blue	GO:0000502	proteasome complex	12/1035	65/28585	3.26712e-06	7.11765e-05	4.86383e-05	Uchl5/Psme4/Psmd12/Psmc6/Usp25/Usp14/Txnl1/Psmd14/Psmd5/Ube3a/Rad23a/Psma4	12
Cellular Component	blue	GO:0031461	cullin-RING ubiquitin ligase complex	23/1035	214/28585	3.54457e-06	7.45583e-05	5.09492e-05	Cul3/Cand1/Fbxl20/Cdc27/Klhdc2/Fbxo33/Kbtbd7/Dcaf13/Klhl24/Cul2/Fem1c/Fbxo3/Dcaf10/Klhl9/Zyg11b/Anapc4/Fbxl5/Cul1/Usp47/Cul5/Arih1/Klhl15/Cul4b	23
Cellular Component	blue	GO:0016363	nuclear matrix	15/1035	107/28585	7.31344e-06	0.000148707	0.000101618	Pbrm1/Nufip1/Arid2/Phf10/Tcerg1/Smc3/Ppig/Prpf40a/Hltf/Lmna/Zfp326/Gmcl1/Blm/Stag2/Smc1a	15
Cellular Component	blue	GO:1902554	serine/threonine protein kinase complex	16/1035	121/28585	7.89089e-06	0.000155272	0.000106105	Rb1cc1/Cab39/Ccnt2/Csnk2a1/Cdk12/Ccnh/Gtf2h2/Cdk7/Rb1/Prkdc/Chuk/Acvr2a/Ccnl1/Ccnc/Map3k7/Uvrag	16
Cellular Component	blue	GO:0001650	fibrillar center	18/1035	150/28585	8.7472e-06	0.000166743	0.000113944	Terf1/Nop58/Herc4/Acaca/Ddx46/Cdk7/Nufip1/Mtdh/Wdr43/Rnmt/Top1/Exosc8/Smarca5/Uso1/Taf1c/Pafah1b2/Stag2/Dkc1	18
Cellular Component	blue	GO:1902911	protein kinase complex	18/1035	152/28585	1.05267e-05	0.000193535	0.000132252	Rb1cc1/Cab39/Ccnt2/Csnk2a1/Cdk12/Ccnh/Gtf2h2/Cdk7/Rb1/Prkdc/Chuk/Acvr2a/Ccnl1/Ccnc/Map3k7/Prkaa2/Uvrag/Insr	18
Cellular Component	blue	GO:0005769	early endosome	30/1035	347/28585	1.12724e-05	0.000193535	0.000132252	Hspd1/Rabgap1l/Stx7/Ap3m1/Eea1/Vps26a/Snx13/Zfyve16/Appl1/Tfrc/Ap3s1/Adrb1/Atp11b/Snx16/Hps3/Snx27/Rap1a/Eps15/Inpp5f/Hps5/Nipa2/Uvrag/Vps4a/Ap1g1/Vps35/Nae1/Dnajc13/Ocrl/Ap1s2/Mmgt1	30
Cellular Component	blue	GO:0036064	ciliary basal body	20/1035	183/28585	1.17246e-05	0.000193535	0.000132252	Ccdc88a/Wdr35/Daam1/Spata7/Cetn3/Tbc1d7/Ccdc66/Ift57/Csnk1a1/Bbs5/Mapre1/Ttll7/Akap9/Tapt1/Wdr11/Pcm1/Cyld/Rpgrip1l/Rpgr/Ofd1	20
Cellular Component	blue	GO:0030117	membrane coat	14/1035	98/28585	1.1739e-05	0.000193535	0.000132252	Ap3m1/Aftph/Lrrn3/Sec23a/Ap3s1/Chmp1b/Ap4e1/Sec23b/Sclt1/Eps15/Copg2/Ap1g1/Copb2/Ap1s2	14
Cellular Component	blue	GO:0048475	coated membrane	14/1035	98/28585	1.1739e-05	0.000193535	0.000132252	Ap3m1/Aftph/Lrrn3/Sec23a/Ap3s1/Chmp1b/Ap4e1/Sec23b/Sclt1/Eps15/Copg2/Ap1g1/Copb2/Ap1s2	14
Cellular Component	blue	GO:0001673	male germ cell nucleus	13/1035	86/28585	1.28212e-05	0.000205814	0.000140643	Tsn/Dazap1/Tbpl1/Ccnh/Cdk7/Top1/Kpna4/Spag8/Blm/Ctcf/Terf2ip/Atr/Mlh1	13
Cellular Component	blue	GO:0000922	spindle pole	17/1035	144/28585	1.91272e-05	0.000299169	0.000204436	Cul3/Smc6/Rock2/Kif2a/Birc6/Smc3/Ckap5/Katnbl1/Tubgcp4/Mapre1/Rmdn1/Katnal1/Mad2l1/Vps4a/Dync1li1/Stag2/Smc1a	17
Cellular Component	blue	GO:0000145	exocyst	6/1035	18/28585	2.83547e-05	0.00043241	0.000295486	Tnfaip2/Exoc5/Exoc6/Exoc1/Exoc4/Exoc6b	6
Cellular Component	blue	GO:0005844	polysome	12/1035	80/28585	2.97009e-05	0.000441892	0.000301966	Dhx9/Pnpt1/Nufip2/Unk/Drg1/Larp4b/Naa30/Larp4/Upf2/Fxr1/Fmr1/Vbp1	12
Cellular Component	blue	GO:0099023	vesicle tethering complex	11/1035	68/28585	3.07992e-05	0.000447321	0.000305676	Nbas/Tnfaip2/Trappc6b/Exoc5/Exoc6/Cog6/Hook1/Exoc1/Exoc4/Exoc6b/Hook3	11
Cellular Component	blue	GO:0043073	germ cell nucleus	14/1035	109/28585	3.99258e-05	0.000566389	0.00038704	Tsn/Dazap1/Tbpl1/Marcks/Ccnh/Cdk7/Top1/Kpna4/Spag8/Blm/Ctcf/Terf2ip/Atr/Mlh1	14
Cellular Component	blue	GO:0005905	clathrin-coated pit	11/1035	71/28585	4.66025e-05	0.00064608	0.000441497	Bmpr2/Hspd1/Tfrc/Vldlr/Eps15/Fchsd2/Inpp5f/Ap1g1/Myo6/Ocrl/Ap1s2	11
Cellular Component	blue	GO:0019908	nuclear cyclin-dependent protein kinase holoenzyme complex	5/1035	13/28585	6.22189e-05	0.000843411	0.000576343	Ccnt2/Cdk12/Ccnh/Cdk7/Rb1	5
Cellular Component	blue	GO:1905369	endopeptidase complex	13/1035	100/28585	6.57176e-05	0.000871473	0.000595519	Uchl5/Psme4/Psmd12/Psmc6/Usp25/Usp14/Txnl1/Psmd14/Psmd5/Pigk/Ube3a/Rad23a/Psma4	13
Cellular Component	blue	GO:0000139	Golgi membrane	23/1035	259/28585	7.6508e-05	0.000992977	0.000678548	Hace1/Scfd1/Mgat2/Sec23a/Trim23/Slc35b3/Rab2b/Vps13b/Lman1/Gpsm1/Man1a2/Gnai3/Fktn/Manea/Uso1/Casd1/Copg2/Zdhhc13/Copb2/Sacm1l/Glce/Mmgt1/Mbtps2	23
Cellular Component	blue	GO:0030684	preribosome	11/1035	77/28585	9.98314e-05	0.00125296	0.000856207	Nop58/Fam207a/Tsr1/Utp18/Nol10/Riok1/Dcaf13/Prkdc/Rsl1d1/Wdr36/Mak16	11
Cellular Component	blue	GO:0032806	carboxy-terminal domain protein kinase complex	6/1035	22/28585	0.000100648	0.00125296	0.000856207	Ccnt2/Cdk12/Ccnh/Gtf2h2/Cdk7/Rb1	6
Cellular Component	blue	GO:0000803	sex chromosome	8/1035	42/28585	0.000113481	0.00138447	0.000946076	Rnf2/Suz12/Smc6/Usp7/Smchd1/Smc5/Atr/Ube2a	8
Cellular Component	blue	GO:1905368	peptidase complex	15/1035	136/28585	0.000126732	0.00151581	0.00103583	Uchl5/Psme4/Psmd12/Psmc6/Usp25/Usp14/Txnl1/Psmd14/Psmd5/Pigk/Ube3a/Sec11a/Spcs3/Rad23a/Psma4	15
Cellular Component	blue	GO:0030496	midbody	19/1035	201/28585	0.000139247	0.00163347	0.00111623	Mical1/Chmp6/Ccdc66/Gnl3/Birc6/Eml4/Chmp1b/Mbd5/Katnbl1/Gnai3/Pkn2/Klhl9/Cenpc1/Arl8b/Uvrag/Cyld/Vps4a/Rdx/Usp3	19
Cellular Component	blue	GO:0005795	Golgi stack	12/1035	94/28585	0.000148161	0.00170525	0.00116528	Mgat4a/Hspd1/Mgat2/Atl1/Golph3/Stx16/Tmem87a/Golph3l/Akap9/Uso1/Nucb2/Yipf6	12
Cellular Component	blue	GO:0030119	AP-type membrane coat adaptor complex	8/1035	45/28585	0.000188287	0.00212695	0.00145344	Ap3m1/Aftph/Lrrn3/Ap3s1/Ap4e1/Eps15/Ap1g1/Ap1s2	8
Cellular Component	blue	GO:0032391	photoreceptor connecting cilium	8/1035	47/28585	0.000257682	0.00285793	0.00195296	Kif3a/Spata7/Cetn3/Iqcb1/Ift57/Wdr19/Rpgrip1l/Rpgr	8
Cellular Component	blue	GO:0030131	clathrin adaptor complex	6/1035	27/28585	0.000342023	0.00372561	0.00254588	Ap3m1/Aftph/Lrrn3/Eps15/Ap1g1/Ap1s2	6
Cellular Component	blue	GO:0014069	postsynaptic density	31/1035	442/28585	0.00039039	0.00417786	0.00285493	Bmpr2/Nf1/Ngfr/Dicer1/Scrib/Kpna1/Cript/Pdpk1/Sos1/Slc8a1/Mib1/Eif3a/Lrrc4c/Fxr1/Snx27/Map3k7/Dvl1/Akap9/Adam22/Mapk10/Exoc4/Zdhhc2/Mt3/Vps35/Neto2/Adam10/Myo6/Fmr1/Dmd/Pak3/Frmpd4	31
Cellular Component	blue	GO:0097431	mitotic spindle pole	7/1035	39/28585	0.000445901	0.00438281	0.00299498	Smc6/Smc3/Katnbl1/Mapre1/Rmdn1/Stag2/Smc1a	7
Cellular Component	blue	GO:0005876	spindle microtubule	10/1035	77/28585	0.000451219	0.00438281	0.00299498	Cul3/Kif3a/Ska2/Chmp6/Kif2a/Chmp1b/Haus2/Mapre1/Rmdn1/Haus6	10
Cellular Component	blue	GO:0035869	ciliary transition zone	10/1035	77/28585	0.000451219	0.00438281	0.00299498	Kif3a/Spata7/Cetn3/Iqcb1/Ift57/Tmem67/Wdr19/Pcm1/Rpgrip1l/Rpgr	10
Cellular Component	blue	GO:0099572	postsynaptic specialization	33/1035	486/28585	0.000457352	0.00438281	0.00299498	Bmpr2/Nf1/Ngfr/Dicer1/Scrib/Kpna1/Cript/Pdpk1/Sos1/Slc8a1/Mib1/Eif3a/Lrrc4c/Fxr1/Glrb/Snx27/Map3k7/Dvl1/Akap9/Yes1/Adam22/Mapk10/Exoc4/Zdhhc2/Mt3/Vps35/Neto2/Adam10/Myo6/Fmr1/Dmd/Pak3/Frmpd4	33
Cellular Component	blue	GO:0090734	site of DNA damage	12/1035	106/28585	0.000459746	0.00438281	0.00299498	Rad50/Smc6/Polk/Ercc6/Smchd1/Smc5/Rif1/Lmna/Smarca5/Smarcad1/Xrcc1/Cul5	12
Cellular Component	blue	GO:0031074	nucleocytoplasmic transport complex	4/1035	11/28585	0.000459836	0.00438281	0.00299498	Kpnb1/Kpna3/Kpna1/Kpna4	4
Cellular Component	blue	GO:0031414	N-terminal protein acetyltransferase complex	4/1035	11/28585	0.000459836	0.00438281	0.00299498	Naa30/Naa16/Naa50/Naa15	4
Cellular Component	blue	GO:0005681	spliceosomal complex	18/1035	206/28585	0.000536685	0.00498284	0.00340501	Srsf1/Luc7l3/Prpf4b/Snrnp48/Ppwd1/Cwc27/Tra2b/Cwc22/Prpf40a/Api5/Hnrnpr/Smu1/Dhx15/Magohb/Snrpa/Cwf19l2/Syncrip/Rbm41	18
Cellular Component	blue	GO:0030662	coated vesicle membrane	11/1035	93/28585	0.000539127	0.00498284	0.00340501	Vamp2/Aftph/Sec23a/Vti1a/Sec23b/Eps15/Uso1/Copg2/Ap1g1/Copb2/Ap1s2	11
Cellular Component	blue	GO:0008023	transcription elongation factor complex	8/1035	53/28585	0.000599858	0.0054614	0.00373203	Ccnt2/Cdc73/Cdk12/Ercc6/Nufip1/Rb1/Elp2/Ccnl1	8
Cellular Component	blue	GO:0071782	endoplasmic reticulum tubular network	6/1035	30/28585	0.000625382	0.00561004	0.00383361	Osbpl8/Kpnb1/Atl1/Atl2/Rab18/Atl3	6
Cellular Component	blue	GO:0071203	WASH complex	4/1035	12/28585	0.00067002	0.00592337	0.00404772	Capza1/Tbc1d23/Snx27/Dnajc13	4
Cellular Component	blue	GO:0030134	COPII-coated ER to Golgi transport vesicle	8/1035	54/28585	0.000682126	0.00594424	0.00406199	Sec23a/Lman1/Vti1a/Sec23b/Uso1/Ergic2/Ddhd2/Yipf6	8
Cellular Component	blue	GO:0072686	mitotic spindle	16/1035	177/28585	0.000742114	0.00625312	0.00427305	Tpr/Cul3/Nudcd2/Cdc27/Smc6/Iqcb1/Eml4/Smc3/Katnbl1/Haus2/Mapre1/Rmdn1/Haus6/Mad2l1/Stag2/Smc1a	16
Cellular Component	blue	GO:0005801	cis-Golgi network	9/1035	68/28585	0.000748324	0.00625312	0.00427305	Scfd1/Ubxn2a/Trappc6b/Vps13b/Phtf1/Fktn/Akap9/Hook3/Yipf6	9
Cellular Component	blue	GO:0019005	SCF ubiquitin ligase complex	9/1035	68/28585	0.000748324	0.00625312	0.00427305	Fbxl20/Fbxo33/Cul2/Fbxo3/Fbxl5/Cul1/Usp47/Cul5/Arih1	9
Cellular Component	blue	GO:0098685	Schaffer collateral - CA1 synapse	14/1035	144/28585	0.000764487	0.00630185	0.00430635	Eea1/Mapk9/Fbxl20/Rock2/Mapk8/Rock1/Adrb1/Lrrc4c/Snx27/Dvl1/Exoc4/Myo9a/Myo6/Fmr1	14
Cellular Component	blue	GO:0090575	RNA polymerase II transcription regulator complex	20/1035	249/28585	0.000794478	0.00646176	0.00441563	Med23/Ascc3/Tbpl1/Tcf3/Nfyb/Med1/Hif1a/Ccnh/Mxd3/Gtf2h2/Cdk7/Rb1/Taf2/Smad2/Adnp/Hltf/Clock/Gtf2a2/Trip4/Med14	20
Cellular Component	blue	GO:0032279	asymmetric synapse	31/1035	462/28585	0.000813557	0.00652986	0.00446217	Bmpr2/Nf1/Ngfr/Dicer1/Scrib/Kpna1/Cript/Pdpk1/Sos1/Slc8a1/Mib1/Eif3a/Lrrc4c/Fxr1/Snx27/Map3k7/Dvl1/Akap9/Adam22/Mapk10/Exoc4/Zdhhc2/Mt3/Vps35/Neto2/Adam10/Myo6/Fmr1/Dmd/Pak3/Frmpd4	31
Cellular Component	blue	GO:0042405	nuclear inclusion body	4/1035	13/28585	0.000940154	0.00744797	0.00508956	Tpr/Ranbp2/Nup153/Nup98	4
Cellular Component	blue	GO:0016580	Sin3 complex	5/1035	22/28585	0.000970428	0.00749318	0.00512044	Csnk2a1/Hdac2/Brms1l/Arid4a/Arid4b	5
Cellular Component	blue	GO:0070822	Sin3-type complex	5/1035	22/28585	0.000970428	0.00749318	0.00512044	Csnk2a1/Hdac2/Brms1l/Arid4a/Arid4b	5
Cellular Component	blue	GO:0030658	transport vesicle membrane	16/1035	185/28585	0.001189	0.00906612	0.00619531	Atp6v1h/Stx7/Vamp2/Aftph/Sec23a/Apc/Vti1a/Sec23b/Stx16/Trpm7/Uso1/Ap1g1/Atp6ap2/Dmd/Ap1s2/Vamp7	16
Cellular Component	blue	GO:0030136	clathrin-coated vesicle	12/1035	119/28585	0.00129333	0.00973993	0.00665576	Vamp2/Aftph/Ngfr/Vti1a/Eps15/Dvl1/Inpp5f/Pik3c2a/Ap1g1/Myo6/Ocrl/Ap1s2	12
Cellular Component	blue	GO:0000428	DNA-directed RNA polymerase complex	11/1035	104/28585	0.00137759	0.0101245	0.00691854	Cdc73/Tbpl1/Polrmt/Ccnh/Gtf2h2/Cdk7/Taf2/Polr3f/Rprd2/Gtf2a2/Myo6	11
Cellular Component	blue	GO:0000792	heterochromatin	11/1035	104/28585	0.00137759	0.0101245	0.00691854	Rnf2/Hdac2/Suz12/Top2b/Uhrf2/Smarca5/Psip1/Cenpc1/Smarcad1/Aldoa/Atrx	11
Cellular Component	blue	GO:0030120	vesicle coat	8/1035	61/28585	0.00154582	0.0112256	0.00767099	Aftph/Sec23a/Sec23b/Eps15/Copg2/Ap1g1/Copb2/Ap1s2	8
Cellular Component	blue	GO:0030880	RNA polymerase complex	11/1035	106/28585	0.00160873	0.011545	0.00788925	Cdc73/Tbpl1/Polrmt/Ccnh/Gtf2h2/Cdk7/Taf2/Polr3f/Rprd2/Gtf2a2/Myo6	11
Cellular Component	blue	GO:0032838	plasma membrane bounded cell projection cytoplasm	16/1035	191/28585	0.0016576	0.0117574	0.00803441	Kif3a/Map2k4/Wdr35/Spata7/Zc3h14/Mapk8/Ift57/Bbs5/Dync1i2/Ckap5/Stau1/Tmem67/Wdr11/Rpgrip1l/Dync2h1/Fmr1	16
Cellular Component	blue	GO:0016586	RSC-type complex	4/1035	15/28585	0.00169393	0.011877	0.00811611	Suz12/Pbrm1/Arid2/Phf10	4
Cellular Component	blue	GO:0120111	neuron projection cytoplasm	7/1035	49/28585	0.00182031	0.0125844	0.00859955	Kif3a/Map2k4/Zc3h14/Mapk8/Ckap5/Stau1/Fmr1	7
Cellular Component	blue	GO:0005774	vacuolar membrane	19/1035	248/28585	0.00183609	0.0125844	0.00859955	Atp6v1h/Rb1cc1/Stx7/Fnip1/Chmp6/Trim23/Jmy/Chmp1b/Seh1l/Mios/Tmem106b/Arl8b/Uvrag/Vps4a/Ap1g1/Slc36a4/Atp6ap2/Ap1s2/Vamp7	19
Cellular Component	blue	GO:0016592	mediator complex	6/1035	37/28585	0.00197425	0.0133811	0.00914391	Bclaf1/Med23/Med13/Med1/Ccnc/Med14	6
Cellular Component	blue	GO:0016591	RNA polymerase II holoenzyme	9/1035	78/28585	0.00200945	0.0134699	0.00920466	Cdc73/Tbpl1/Ccnh/Gtf2h2/Cdk7/Taf2/Rprd2/Gtf2a2/Myo6	9
Cellular Component	blue	GO:0005791	rough endoplasmic reticulum	10/1035	94/28585	0.00214472	0.0142204	0.0097175	Hspd1/Suco/Sec63/Ngfr/Ccdc47/Cdkal1/Bglap2/Clock/Mt3/Fmr1	10
Cellular Component	blue	GO:0030014	CCR4-NOT complex	4/1035	16/28585	0.00219429	0.0142396	0.00973057	Cnot2/Cnot6/Cnot6l/Cnot4	4
Cellular Component	blue	GO:0031011	Ino80 complex	4/1035	16/28585	0.00219429	0.0142396	0.00973057	Uchl5/Ino80c/Ino80/Ino80b	4
Cellular Component	blue	GO:0016235	aggresome	6/1035	38/28585	0.00227363	0.0144471	0.00987236	Psap/Sqstm1/Tdp2/Xrn2/Eps15/Rnf32	6
Cellular Component	blue	GO:0032040	small-subunit processome	6/1035	38/28585	0.00227363	0.0144471	0.00987236	Nop58/Utp18/Nol10/Dcaf13/Prkdc/Wdr36	6
Cellular Component	blue	GO:0030118	clathrin coat	7/1035	51/28585	0.00230488	0.0144946	0.00990484	Ap3m1/Aftph/Lrrn3/Sclt1/Eps15/Ap1g1/Ap1s2	7
Cellular Component	blue	GO:0031463	Cul3-RING ubiquitin ligase complex	6/1035	39/28585	0.00260595	0.0162207	0.0110844	Cul3/Kbtbd7/Klhl24/Klhl9/Arih1/Klhl15	6
Cellular Component	blue	GO:0000307	cyclin-dependent protein kinase holoenzyme complex	7/1035	53/28585	0.00288319	0.0177651	0.0121398	Ccnt2/Cdk12/Ccnh/Cdk7/Rb1/Ccnl1/Ccnc	7
Cellular Component	blue	GO:0031985	Golgi cisterna	8/1035	68/28585	0.00310946	0.0189677	0.0129616	Hspd1/Atl1/Golph3/Stx16/Tmem87a/Golph3l/Nucb2/Yipf6	8
Cellular Component	blue	GO:0005777	peroxisome	13/1035	150/28585	0.00324285	0.0193935	0.0132525	Hspd1/Pex3/Pnpla8/Slc25a17/Mpv17l/Acbd5/Agps/Abcd3/Far1/Tmem135/Mvd/Atm/Acsl4	13
Cellular Component	blue	GO:0042579	microbody	13/1035	150/28585	0.00324285	0.0193935	0.0132525	Hspd1/Pex3/Pnpla8/Slc25a17/Mpv17l/Acbd5/Agps/Abcd3/Far1/Tmem135/Mvd/Atm/Acsl4	13
Cellular Component	blue	GO:0005782	peroxisomal matrix	5/1035	29/28585	0.00354904	0.0208165	0.0142249	Hspd1/Agps/Abcd3/Mvd/Atm	5
Cellular Component	blue	GO:0031907	microbody lumen	5/1035	29/28585	0.00354904	0.0208165	0.0142249	Hspd1/Agps/Abcd3/Mvd/Atm	5
Cellular Component	blue	GO:0055029	nuclear DNA-directed RNA polymerase complex	10/1035	101/28585	0.00363723	0.0211306	0.0144395	Cdc73/Tbpl1/Ccnh/Gtf2h2/Cdk7/Taf2/Polr3f/Rprd2/Gtf2a2/Myo6	10
Cellular Component	blue	GO:0005942	phosphatidylinositol 3-kinase complex	5/1035	30/28585	0.00413377	0.0237887	0.0162559	Socs4/Pik3ca/Pik3r3/Uvrag/Pik3c2a	5
Cellular Component	blue	GO:0032039	integrator complex	4/1035	19/28585	0.00428635	0.0244362	0.0166984	Ints2/Ints6/Nipbl/Ints8	4
Cellular Component	blue	GO:0000439	transcription factor TFIIH core complex	3/1035	10/28585	0.00469226	0.0262594	0.0179443	Ccnh/Gtf2h2/Cdk7	3
Cellular Component	blue	GO:0008278	cohesin complex	3/1035	10/28585	0.00469226	0.0262594	0.0179443	Smc3/Stag2/Smc1a	3
Cellular Component	blue	GO:0000932	P-body	9/1035	89/28585	0.00493039	0.0273412	0.0186836	Rc3h1/Cnot2/Sqstm1/Top1/Ythdf3/Pnrc2/Pan3/Psma4/Xrn1	9
Cellular Component	blue	GO:0035861	site of double-strand break	8/1035	74/28585	0.00524736	0.0286816	0.0195995	Rad50/Smc6/Smchd1/Smc5/Rif1/Lmna/Smarca5/Smarcad1	8
Cellular Component	blue	GO:0005776	autophagosome	9/1035	90/28585	0.00530663	0.0286816	0.0195995	Rb1cc1/Chmp6/Sqstm1/Ncoa4/Jmy/Chmp1b/Tbc1d12/Vti1a/Uvrag	9
Cellular Component	blue	GO:0055037	recycling endosome	13/1035	159/28585	0.00531315	0.0286816	0.0195995	Stx7/Eea1/Tfrc/Tbc1d12/Tubgcp4/Atp11b/Vps50/Avl9/Fchsd2/Inpp5f/Zdhhc2/Ap1g1/Slc9a7	13
Cellular Component	blue	GO:0019867	outer membrane	16/1035	216/28585	0.00558253	0.0296117	0.0202351	Gdap1/Rhot1/Rps6kb1/Opa1/Tomm70a/Itpr3/Armcx3/Bad/Mtch2/Mcl1/Armc1/Nucb2/Mt3/Maoa/Dmd/Acsl4	16
Cellular Component	blue	GO:0031968	organelle outer membrane	16/1035	216/28585	0.00558253	0.0296117	0.0202351	Gdap1/Rhot1/Rps6kb1/Opa1/Tomm70a/Itpr3/Armcx3/Bad/Mtch2/Mcl1/Armc1/Nucb2/Mt3/Maoa/Dmd/Acsl4	16
Cellular Component	blue	GO:0030660	Golgi-associated vesicle membrane	6/1035	46/28585	0.00604167	0.0317708	0.0217105	Aftph/Copg2/Zdhhc13/Ap1g1/Copb2/Ap1s2	6
Cellular Component	blue	GO:0030904	retromer complex	4/1035	21/28585	0.00624943	0.0319204	0.0218127	Vps26a/Snx2/Snx27/Vps35	4
Cellular Component	blue	GO:0030121	AP-1 adaptor complex	3/1035	11/28585	0.00627942	0.0319204	0.0218127	Aftph/Ap1g1/Ap1s2	3
Cellular Component	blue	GO:0044326	dendritic spine neck	3/1035	11/28585	0.00627942	0.0319204	0.0218127	Fxr1/Sri/Fmr1	3
Cellular Component	blue	GO:0106068	SUMO ligase complex	3/1035	11/28585	0.00627942	0.0319204	0.0218127	Ranbp2/Smc6/Smc5	3
Cellular Component	blue	GO:0012507	ER to Golgi transport vesicle membrane	4/1035	22/28585	0.00742254	0.0371127	0.0253609	Sec23a/Vti1a/Sec23b/Uso1	4
Cellular Component	blue	GO:1990391	DNA repair complex	4/1035	22/28585	0.00742254	0.0371127	0.0253609	Ascc3/Prkdc/Lig4/Atm	4
Cellular Component	blue	GO:0005875	microtubule associated complex	12/1035	148/28585	0.00771836	0.0381872	0.0260951	Tpr/Kif3a/Ndel1/Actr10/Kif2a/Dync1i2/Katnbl1/Haus2/Haus6/Katnal1/Dync1li1/Dync2h1	12
Cellular Component	blue	GO:0005793	endoplasmic reticulum-Golgi intermediate compartment	8/1035	79/28585	0.00776265	0.0381872	0.0260951	Mgat4a/Dicer1/Gnpnat1/Vps13b/Lman1/Erp44/Copg2/Nucb2	8
Cellular Component	blue	GO:0000421	autophagosome membrane	5/1035	35/28585	0.00811668	0.0388361	0.0265386	Rb1cc1/Chmp6/Jmy/Chmp1b/Uvrag	5
Cellular Component	blue	GO:0017101	aminoacyl-tRNA synthetase multienzyme complex	3/1035	12/28585	0.00814922	0.0388361	0.0265386	Iars/Eprs/Dars	3
Cellular Component	blue	GO:0044753	amphisome	3/1035	12/28585	0.00814922	0.0388361	0.0265386	Chmp6/Sqstm1/Chmp1b	3
Cellular Component	blue	GO:0140445	chromosome telomeric repeat region	3/1035	12/28585	0.00814922	0.0388361	0.0265386	Terf1/Rif1/Terf2ip	3
Cellular Component	blue	GO:0030133	transport vesicle	23/1035	368/28585	0.00832889	0.0393847	0.0269134	Atp6v1h/Cops5/Stx7/Ccdc88a/Vamp2/Aftph/Ndel1/Sec23a/Apc/Vti1a/Sec23b/Stx16/Trpm7/Ppt1/Uso1/Exoc4/Mt3/Ap1g1/Adam10/Atp6ap2/Dmd/Ap1s2/Vamp7	23
Cellular Component	blue	GO:0005798	Golgi-associated vesicle	9/1035	97/28585	0.008598	0.0403444	0.0275693	Ccdc88a/Aftph/Scfd1/Copg2/Zdhhc13/Ap1g1/Adam10/Copb2/Ap1s2	9
Cellular Component	blue	GO:0005838	proteasome regulatory particle	4/1035	23/28585	0.00873185	0.0403517	0.0275743	Psmd12/Psmc6/Psmd14/Psmd5	4
Cellular Component	blue	GO:0005849	mRNA cleavage factor complex	4/1035	23/28585	0.00873185	0.0403517	0.0275743	Cpsf6/Cpsf2/Csnk1a1/Pcf11	4
Cellular Component	blue	GO:0005741	mitochondrial outer membrane	14/1035	190/28585	0.00956386	0.0438643	0.0299746	Gdap1/Rhot1/Rps6kb1/Opa1/Tomm70a/Armcx3/Bad/Mtch2/Mcl1/Armc1/Mt3/Maoa/Dmd/Acsl4	14
Cellular Component	blue	GO:0000178	exosome (RNase complex)	4/1035	24/28585	0.0101832	0.0455818	0.0311482	Zfc3h1/Pnpt1/Dis3/Exosc8	4
Cellular Component	blue	GO:0000242	pericentriolar material	4/1035	24/28585	0.0101832	0.0455818	0.0311482	Akap9/Pcm1/Nek1/Hook3	4
Cellular Component	blue	GO:0005675	transcription factor TFIIH holo complex	3/1035	13/28585	0.0103119	0.0455818	0.0311482	Ccnh/Gtf2h2/Cdk7	3
Cellular Component	blue	GO:0005677	chromatin silencing complex	3/1035	13/28585	0.0103119	0.0455818	0.0311482	Suz12/Rb1/Smarca5	3
Cellular Component	blue	GO:0030688	preribosome small subunit precursor	3/1035	13/28585	0.0103119	0.0455818	0.0311482	Fam207a/Tsr1/Riok1	3
Cellular Component	blue	GO:0043204	perikaryon	12/1035	154/28585	0.0104253	0.0457513	0.031264	Mapk9/Gjc2/Map2k4/Ngfr/Mapk8/Pdpk1/Ckap5/Top1/Dhx36/Bglap2/Mapk10/Fmr1	12
Cellular Component	blue	GO:0030426	growth cone	15/1035	213/28585	0.0110874	0.0483093	0.033012	Marcks/Ndel1/Dicer1/Apc/Setx/Fxr1/Wdr47/Lrig2/Hnrnpr/Dvl1/Exoc4/Copg2/Myo9a/Usp9x/Fmr1	15
Cellular Component	blue	GO:0010008	endosome membrane	19/1035	294/28585	0.0111955	0.0484344	0.0330975	Stx7/Vps26a/Chmp6/Zfyve16/Appl1/Tfrc/Snx2/Chmp1b/Vti1a/Atp11b/Snx16/Zdhhc2/Vps37a/Vps4a/Vps35/Dnajc13/Atp6ap2/Slc9a7/Vamp7	19
Cellular Component	purple	GO:0098798	mitochondrial protein-containing complex	9/109	300/28585	2.33342e-06	0.000637024	0.000501071	Micu1/Mrpl43/Hadha/Mrpl34/Bckdhb/mt-Rnr1/ND2/CYTB/Timm17b	9
Cellular Component	purple	GO:0030427	site of polarized growth	6/109	221/28585	0.000208315	0.028435	0.0223664	Dbnl/Calm1/Pi4k2a/Gria2/Cttn/Katnb1	6
Cellular Component	purple	GO:0000151	ubiquitin ligase complex	7/109	339/28585	0.000328491	0.0298927	0.023513	Dcaf11/Stub1/Maea/Brap/Kctd10/Rnf40/Fbxo31	7
Cellular Component	purple	GO:0000139	Golgi membrane	6/109	259/28585	0.000485255	0.0331186	0.0260505	Pi4k2a/Ptges2/Trappc3/Fam20c/Nucb1/Mbtps1	6
Cellular Component	purple	GO:1902495	transmembrane transporter complex	7/109	392/28585	0.00077707	0.037423	0.0294363	Atp1b1/Micu1/Calm1/Gria2/Cttn/ND2/CYTB	7
Cellular Component	purple	GO:0017101	aminoacyl-tRNA synthetase multienzyme complex	2/109	12/28585	0.00092746	0.037423	0.0294363	Kars/Qars	2
Cellular Component	purple	GO:1990351	transporter complex	7/109	415/28585	0.00108187	0.037423	0.0294363	Atp1b1/Micu1/Calm1/Gria2/Cttn/ND2/CYTB	7
Cellular Component	purple	GO:0005759	mitochondrial matrix	6/109	303/28585	0.00109665	0.037423	0.0294363	Mrpl43/Acadm/Hadha/Mrpl34/Bckdhb/mt-Rnr1	6
Cellular Component	skyblue	GO:0070603	SWI/SNF superfamily-type complex	2024-02-14	95/28585	0.000969014	0.0173952	0.00691741	0610010K14Rik/Anp32e	2
Cellular Component	skyblue	GO:0014069	postsynaptic density	2024-03-14	442/28585	0.00117735	0.0173952	0.00691741	Hnrnpa3/Hnrnph2/Hnrnpd	3
Cellular Component	skyblue	GO:0032279	asymmetric synapse	2024-03-14	462/28585	0.00133714	0.0173952	0.00691741	Hnrnpa3/Hnrnph2/Hnrnpd	3
Cellular Component	skyblue	GO:0099572	postsynaptic specialization	2024-03-14	486/28585	0.00154624	0.0173952	0.00691741	Hnrnpa3/Hnrnph2/Hnrnpd	3
Cellular Component	skyblue	GO:1904949	ATPase complex	2024-02-14	149/28585	0.00235705	0.0212135	0.00843576	0610010K14Rik/Anp32e	2
Cellular Component	skyblue	GO:0005681	spliceosomal complex	2024-02-14	206/28585	0.00444246	0.0291854	0.0116059	Hnrnpa3/Mfap1a	2
Cellular Component	skyblue	GO:0000812	Swr1 complex	2024-01-14	13/28585	0.00634963	0.0291854	0.0116059	Anp32e	1
Cellular Component	skyblue	GO:0001527	microfibril	2024-01-14	13/28585	0.00634963	0.0291854	0.0116059	Mfap1a	1
Cellular Component	skyblue	GO:0008250	oligosaccharyltransferase complex	2024-01-14	14/28585	0.00683651	0.0291854	0.0116059	Krtcap2	1
Cellular Component	skyblue	GO:0031010	ISWI-type complex	2024-01-14	14/28585	0.00683651	0.0291854	0.0116059	0610010K14Rik	1
Cellular Component	skyblue	GO:0035770	ribonucleoprotein granule	2024-02-14	263/28585	0.0071342	0.0291854	0.0116059	Hnrnpa3/Pum2	2
Cellular Component	skyblue	GO:1990124	messenger ribonucleoprotein complex	2024-01-14	16/28585	0.0078096	0.029286	0.0116459	Hnrnpa3	1
Cellular Component	skyblue	GO:0097346	INO80-type complex	2024-01-14	27/28585	0.0131458	0.0455047	0.0180954	Anp32e	1
Cellular Component	skyblue	GO:0071339	MLL1 complex	2024-01-14	31/28585	0.0150796	0.0466876	0.0185658	0610010K14Rik	1
Cellular Component	skyblue	GO:0044665	MLL1/2 complex	2024-01-14	32/28585	0.0155625	0.0466876	0.0185658	0610010K14Rik	1
Cellular Component	skyblue	GO:0042788	polysomal ribosome	2024-01-14	35/28585	0.0170099	0.0478404	0.0190243	Rps26	1
Cellular Component	green	GO:0042734	presynaptic membrane	18/209	238/28585	2.01804e-13	5.81195e-11	4.12105e-11	Atp2b4/Kcnj9/Rims2/Adcy8/Grm4/Chrna4/Rims3/Grik3/Ptprd/Stx1a/Grm3/Chrm2/Cntn6/Grm8/Gria4/Cntn5/Unc13c/Gabra3	18
Cellular Component	green	GO:0150034	distal axon	21/209	397/28585	1.97488e-12	2.84383e-10	2.01646e-10	Arpc5/Cobl/Slc8a3/Pcsk1/Lrrk2/Synj2/Grm4/Lamp5/Fkbp1a/Ntsr1/Dclk1/Prss12/Grik3/Elavl4/Lmtk2/Chrm2/Kcna6/Tshz3/Gria4/Unc13c/Dcx	21
Cellular Component	green	GO:0048786	presynaptic active zone	11/209	122/28585	1.69384e-09	1.62608e-07	1.153e-07	Atp2b4/Rims2/Adcy8/Grm4/Rims3/Stx1a/Grm3/Grm8/Gria4/Unc13c/Gabra3	11
Cellular Component	green	GO:0043679	axon terminus	13/209	202/28585	3.52759e-09	2.53987e-07	1.80093e-07	Slc8a3/Pcsk1/Lrrk2/Synj2/Grm4/Fkbp1a/Ntsr1/Prss12/Grik3/Chrm2/Kcna6/Gria4/Unc13c	13
Cellular Component	green	GO:0044306	neuron projection terminus	13/209	224/28585	1.22255e-08	7.04187e-07	4.99314e-07	Slc8a3/Pcsk1/Lrrk2/Synj2/Grm4/Fkbp1a/Ntsr1/Prss12/Grik3/Chrm2/Kcna6/Gria4/Unc13c	13
Cellular Component	green	GO:0060076	excitatory synapse	9/209	99/28585	4.9258e-08	2.36438e-06	1.6765e-06	Kcnj9/Adcy8/Grm4/Sema3a/Cntn6/Slc17a6/Cbln1/Ntm/Unc13c	9
Cellular Component	green	GO:0099572	postsynaptic specialization	17/209	486/28585	1.25411e-07	5.15977e-06	3.65861e-06	Dst/Lrrtm3/Slc8a3/Adcy8/Ptprt/Chrna4/Dclk1/Grik3/Htr5a/Stx1a/Grm3/Homer3/Igsf9b/Arhgap32/Gria4/Fam81a/Gabra3	17
Cellular Component	green	GO:0045211	postsynaptic membrane	14/209	348/28585	3.18901e-07	1.08938e-05	7.72442e-06	Lrrtm3/Slc8a3/Ptprt/Chrna4/Grik3/Htr5a/Stx1a/Grm3/Chrm2/Ank1/Cbln1/Igsf9b/Gria4/Gabra3	14
Cellular Component	green	GO:0032279	asymmetric synapse	16/209	462/28585	3.40432e-07	1.08938e-05	7.72442e-06	Dst/Lrrtm3/Slc8a3/Adcy8/Grm4/Ptprt/Dclk1/Grik3/Sema3a/Stx1a/Grm3/Chrm2/Homer3/Arhgap32/Gria4/Fam81a	16
Cellular Component	green	GO:0031252	cell leading edge	15/209	412/28585	4.27639e-07	1.2316e-05	8.73284e-06	Dst/Arpc5/Kitl/Cobl/Synj2/Ptprm/Lamp5/Dpp4/Cit/Ldb2/Plxnd1/Cadm4/Ank1/Myo5a/Gabra3	15
Cellular Component	green	GO:0034702	ion channel complex	12/209	301/28585	2.48369e-06	6.50276e-05	4.61087e-05	Vwc2l/Cacnb4/Chrna4/Olfm3/Trpc3/Grik3/Trpv6/Kcna6/Slc17a6/Gria4/Olfm2/Gabra3	12
Cellular Component	green	GO:0015629	actin cytoskeleton	15/209	500/28585	4.65269e-06	0.000111665	7.91774e-05	Dst/Arpc5/Myo1b/Cobl/Limd2/Asap1/Adcy8/Rnd1/Cdc42ep3/Fhod3/Cit/Stx1a/Arhgap32/Myo5a/Pknox2	15
Cellular Component	green	GO:0043195	terminal bouton	7/209	93/28585	5.62058e-06	0.000124518	8.8291e-05	Lrrk2/Grm4/Ntsr1/Prss12/Grik3/Gria4/Unc13c	7
Cellular Component	green	GO:0098688	parallel fiber to Purkinje cell synapse	5/209	37/28585	7.1766e-06	0.000147633	0.000104681	Kcnj9/Grm4/Cntn6/Cbln1/Unc13c	5
Cellular Component	green	GO:0048787	presynaptic active zone membrane	6/209	67/28585	9.78687e-06	0.000187908	0.000133239	Atp2b4/Grm4/Stx1a/Grm8/Gria4/Gabra3	6
Cellular Component	green	GO:0008328	ionotropic glutamate receptor complex	5/209	44/28585	1.71523e-05	0.000308742	0.000218918	Vwc2l/Olfm3/Grik3/Gria4/Olfm2	5
Cellular Component	green	GO:0099634	postsynaptic specialization membrane	8/209	154/28585	1.86978e-05	0.000316763	0.000224605	Lrrtm3/Ptprt/Chrna4/Grik3/Htr5a/Stx1a/Gria4/Gabra3	8
Cellular Component	green	GO:0098878	neurotransmitter receptor complex	5/209	46/28585	2.13943e-05	0.000342309	0.000242719	Vwc2l/Olfm3/Grik3/Gria4/Olfm2	5
Cellular Component	green	GO:0014069	postsynaptic density	13/209	442/28585	2.49663e-05	0.000378437	0.000268336	Dst/Lrrtm3/Slc8a3/Adcy8/Ptprt/Dclk1/Grik3/Stx1a/Grm3/Homer3/Arhgap32/Gria4/Fam81a	13
Cellular Component	green	GO:0030426	growth cone	9/209	213/28585	2.91288e-05	0.000419455	0.000297421	Arpc5/Cobl/Lrrk2/Lamp5/Dclk1/Elavl4/Lmtk2/Tshz3/Dcx	9
Cellular Component	green	GO:0042383	sarcolemma	8/209	166/28585	3.20603e-05	0.000439684	0.000311764	Dst/Atp2b4/Slc8a3/Camk2d/Cav2/Ank1/Sgcz/Mlip	8
Cellular Component	green	GO:1902495	transmembrane transporter complex	12/209	392/28585	3.49192e-05	0.000457124	0.00032413	Vwc2l/Cacnb4/Chrna4/Olfm3/Trpc3/Grik3/Trpv6/Kcna6/Slc17a6/Gria4/Olfm2/Gabra3	12
Cellular Component	green	GO:0030427	site of polarized growth	9/209	221/28585	3.88503e-05	0.000486474	0.000344941	Arpc5/Cobl/Lrrk2/Lamp5/Dclk1/Elavl4/Lmtk2/Tshz3/Dcx	9
Cellular Component	green	GO:0032281	AMPA glutamate receptor complex	4/209	29/28585	5.71411e-05	0.000685693	0.0004862	Vwc2l/Olfm3/Gria4/Olfm2	4
Cellular Component	green	GO:1990351	transporter complex	12/209	415/28585	6.03816e-05	0.000695596	0.000493223	Vwc2l/Cacnb4/Chrna4/Olfm3/Trpc3/Grik3/Trpv6/Kcna6/Slc17a6/Gria4/Olfm2/Gabra3	12
Cellular Component	green	GO:0031594	neuromuscular junction	6/209	108/28585	0.000146403	0.00162169	0.00114988	Syt2/Lama4/Slc8a3/Camk2d/Pdzrn3/Unc13c	6
Cellular Component	green	GO:0030133	transport vesicle	10/209	368/28585	0.00040596	0.00433023	0.00307041	Syt2/Lrrk2/Stx1a/Cav2/Slc17a6/Sytl2/Doc2a/Myo5a/Ap1m2/Unc13c	10
Cellular Component	green	GO:0098982	GABA-ergic synapse	6/209	134/28585	0.00046946	0.00482873	0.00342388	Rims2/Cbln4/Grm8/Igsf9b/Cntn5/Gabra3	6
Cellular Component	green	GO:0098831	presynaptic active zone cytoplasmic component	3/209	22/28585	0.000535479	0.00531786	0.00377071	Rims2/Rims3/Unc13c	3
Cellular Component	green	GO:0098685	Schaffer collateral - CA1 synapse	6/209	144/28585	0.000686234	0.00646825	0.0045864	Akap12/Adcy8/Ptprd/Stx1a/Prkar1b/Myo5a	6
Cellular Component	green	GO:0097038	perinuclear endoplasmic reticulum	3/209	24/28585	0.000696235	0.00646825	0.0045864	Dst/Osbpl3/Gdpd5	3
Cellular Component	green	GO:0043083	synaptic cleft	3/209	25/28585	0.00078693	0.00708237	0.00502186	Lama4/Prss12/Cbln1	3
Cellular Component	green	GO:0043197	dendritic spine	7/209	206/28585	0.000835687	0.00729327	0.0051714	Prkar2b/Slc8a3/Asic1/Asap1/Ntsr1/Grm3/Gria4	7
Cellular Component	green	GO:0005912	adherens junction	6/209	153/28585	0.000941188	0.0079318	0.00562416	Cdh20/Cdh7/Cdh6/Rnd1/Ptprm/Magi1	6
Cellular Component	green	GO:0044309	neuron spine	7/209	212/28585	0.000987874	0.0079318	0.00562416	Prkar2b/Slc8a3/Asic1/Asap1/Ntsr1/Grm3/Gria4	7
Cellular Component	green	GO:0070382	exocytic vesicle	8/209	275/28585	0.000991475	0.0079318	0.00562416	Syt2/Lrrk2/Stx1a/Slc17a6/Sytl2/Doc2a/Myo5a/Unc13c	8
Cellular Component	green	GO:0043235	receptor complex	10/209	419/28585	0.00109607	0.00853158	0.00604944	Vwc2l/Plxdc1/Gfra2/Chrna4/Olfm3/Grik3/Plxnd1/Gria4/Olfm2/Gabra3	10
Cellular Component	green	GO:0098839	postsynaptic density membrane	5/209	114/28585	0.00153414	0.0116272	0.00824442	Lrrtm3/Ptprt/Grik3/Stx1a/Gria4	5
Cellular Component	green	GO:0016342	catenin complex	3/209	32/28585	0.00163438	0.0120693	0.00855788	Cdh20/Cdh7/Cdh6	3
Cellular Component	green	GO:0043198	dendritic shaft	4/209	71/28585	0.00184015	0.0132491	0.00939447	Prkar2b/Asic1/Grm4/Ntsr1	4
Cellular Component	green	GO:0019897	extrinsic component of plasma membrane	6/209	180/28585	0.00215456	0.0151345	0.0107313	Cdh20/Cdh7/Cdh6/Cav2/Sytl2/Olfm2	6
Cellular Component	green	GO:0030658	transport vesicle membrane	6/209	185/28585	0.00247033	0.0169394	0.0120111	Syt2/Stx1a/Slc17a6/Doc2a/Ap1m2/Unc13c	6
Cellular Component	green	GO:0019898	extrinsic component of membrane	8/209	321/28585	0.00261256	0.0174981	0.0124072	Cdh20/Cdh7/Rgs6/Cdh6/Cav2/Sytl2/Doc2a/Olfm2	8
Cellular Component	green	GO:0008021	synaptic vesicle	7/209	258/28585	0.0030054	0.0196717	0.0139485	Syt2/Lrrk2/Stx1a/Slc17a6/Doc2a/Myo5a/Unc13c	7
Cellular Component	green	GO:0034703	cation channel complex	6/209	194/28585	0.00312483	0.0199989	0.0141805	Cacnb4/Trpc3/Grik3/Trpv6/Kcna6/Gria4	6
Cellular Component	green	GO:0099569	presynaptic cytoskeleton	2/209	12/28585	0.00334602	0.020949	0.0148542	Rims2/Rims3	2
Cellular Component	green	GO:0030017	sarcomere	6/209	200/28585	0.0036279	0.0222305	0.0157629	Dst/Atp2b4/Mef2c/Fhod3/Fkbp1a/Ank1	6
Cellular Component	green	GO:0098802	plasma membrane signaling receptor complex	6/209	201/28585	0.00371726	0.0223036	0.0158147	Vwc2l/Chrna4/Olfm3/Grik3/Gria4/Olfm2	6
Cellular Component	green	GO:0030672	synaptic vesicle membrane	5/209	143/28585	0.00409487	0.0235864	0.0167243	Syt2/Stx1a/Slc17a6/Doc2a/Unc13c	5
Cellular Component	green	GO:0099501	exocytic vesicle membrane	5/209	143/28585	0.00409487	0.0235864	0.0167243	Syt2/Stx1a/Slc17a6/Doc2a/Unc13c	5
Cellular Component	green	GO:0044291	cell-cell contact zone	4/209	90/28585	0.00434611	0.0245427	0.0174024	Dst/Tmem65/Camk2d/Cadm4	4
Cellular Component	green	GO:0099738	cell cortex region	3/209	47/28585	0.00493079	0.027309	0.0193638	Rims2/Rims3/Unc13c	3
Cellular Component	green	GO:0043204	perikaryon	5/209	154/28585	0.00559143	0.0303836	0.0215439	Pcsk1/Lrrk2/Ntsr1/Grik3/Htr5a	5
Cellular Component	green	GO:0032588	trans-Golgi network membrane	3/209	50/28585	0.00586548	0.0312825	0.0221813	Myo1b/Fut9/Ap1m2	3
Cellular Component	green	GO:0030016	myofibril	6/209	225/28585	0.00639038	0.0334623	0.0237269	Dst/Atp2b4/Mef2c/Fhod3/Fkbp1a/Ank1	6
Cellular Component	green	GO:0005938	cell cortex	7/209	300/28585	0.00677526	0.0348442	0.0247068	Lamc2/Cobl/Rims2/Rims3/Ank1/Arhgap32/Unc13c	7
Cellular Component	green	GO:0098985	asymmetric glutamatergic excitatory synapse	2/209	18/28585	0.00753629	0.0380781	0.0269998	Grm4/Sema3a	2
Cellular Component	green	GO:0043292	contractile fiber	6/209	238/28585	0.00831634	0.0409186	0.0290139	Dst/Atp2b4/Mef2c/Fhod3/Fkbp1a/Ank1	6
Cellular Component	green	GO:0098981	cholinergic synapse	2/209	19/28585	0.00838262	0.0409186	0.0290139	Chrna4/Chrm2	2
Cellular Component	green	GO:0098791	Golgi apparatus subcompartment	7/209	317/28585	0.00902735	0.0433313	0.0307247	Myo1b/Pcsk1/Lrrk2/Chsy3/Fut9/Cit/Ap1m2	7
Cellular Component	green	GO:0098686	hippocampal mossy fiber to CA3 synapse	3/209	60/28585	0.00970978	0.0458429	0.0325056	Adcy8/Ptprd/Prkar1b	3
Cellular Component	green	GO:0030027	lamellipodium	5/209	180/28585	0.0105881	0.0491833	0.0348741	Arpc5/Kitl/Ptprm/Dpp4/Plxnd1	5
Cellular Component	yellow	GO:0062023	collagen-containing extracellular matrix	32/292	390/28585	1.19797e-19	3.55796e-17	2.78685e-17	Prelp/Timp3/Lum/Coch/Nid1/Ogn/Tgfbi/Nid2/Lgals1/Fbln1/Plxnb2/Col8a1/Adamts1/Thbs2/Colec12/Angptl2/Thbs1/Serping1/Postn/Frem1/Tinagl1/Sod3/Mgp/Cd151/Ctsd/Igf2/Sfrp1/Anxa2/Plscr2/Pcolce2/Lamb2/Bgn	32
Cellular Component	yellow	GO:0016324	apical plasma membrane	29/292	406/28585	2.7229e-16	4.0435e-14	3.16716e-14	Igfbp2/Ddr2/Slc46a1/Ocln/Dab2/Fzd6/Kcne2/Emp2/Cldn1/Ezr/Slc12a2/Stk39/Pld1/Car14/Vcam1/Pdpn/Slc4a2/Slc29a4/Aqp1/Slc4a5/Fxyd1/Iqgap1/Folr1/C1qtnf5/Car12/Slc38a3/Slc6a20a/Atp7a/Slc16a2	29
Cellular Component	yellow	GO:0045178	basal part of cell	25/292	316/28585	3.23734e-15	3.20496e-13	2.51036e-13	Slc46a1/Ace/Cldn1/Phldb2/Ezr/Slc12a2/Slc16a12/Slc43a3/Fap/Stk39/Car14/Pdpn/Slc4a2/Slc29a4/Aqp1/Slc4a5/Slco1c1/Vamp8/Slco1a5/Iqgap1/Folr1/Car12/Anxa2/Slc38a3/Atp7a	25
Cellular Component	yellow	GO:0009925	basal plasma membrane	23/292	292/28585	4.71525e-14	3.50107e-12	2.74229e-12	Slc46a1/Ace/Cldn1/Ezr/Slc12a2/Slc16a12/Slc43a3/Stk39/Car14/Pdpn/Slc4a2/Slc29a4/Aqp1/Slc4a5/Slco1c1/Vamp8/Slco1a5/Iqgap1/Folr1/Car12/Anxa2/Slc38a3/Atp7a	23
Cellular Component	yellow	GO:0016323	basolateral plasma membrane	21/292	258/28585	3.25074e-13	1.93094e-11	1.51245e-11	Slc46a1/Cldn1/Ezr/Slc12a2/Slc16a12/Slc43a3/Stk39/Car14/Pdpn/Slc4a2/Slc29a4/Aqp1/Slc4a5/Slco1c1/Vamp8/Iqgap1/Folr1/Car12/Anxa2/Slc38a3/Atp7a	21
Cellular Component	yellow	GO:0031252	cell leading edge	21/292	412/28585	2.0334e-09	1.00653e-07	7.88387e-08	Arhgap18/Syne2/Myo10/Phldb2/Ezr/Ctnna1/Psd2/Kank1/Plce1/Fap/Pld1/Wls/Phactr4/Pdpn/Trpv4/Antxr1/Parva/Iqgap1/Rnh1/Anxa2/Atp7a	21
Cellular Component	yellow	GO:0005604	basement membrane	12/292	115/28585	2.49191e-09	1.05728e-07	8.28139e-08	Timp3/Nid1/Tgfbi/Nid2/Fbln1/Col8a1/Adamts1/Thbs2/Frem1/Cd151/Anxa2/Lamb2	12
Cellular Component	yellow	GO:0030027	lamellipodium	12/292	180/28585	3.7248e-07	1.38283e-05	1.08313e-05	Syne2/Myo10/Ctnna1/Plce1/Fap/Pld1/Phactr4/Pdpn/Trpv4/Antxr1/Parva/Rnh1	12
Cellular Component	yellow	GO:0031253	cell projection membrane	15/292	325/28585	1.48887e-06	4.91327e-05	3.84843e-05	Slc46a1/Ace/Syne2/Ezr/Psd2/Kank1/Wls/Pdpn/Trpv4/Aqp1/Antxr1/Slco1a5/Anpep/Folr1/Atp7a	15
Cellular Component	yellow	GO:0045121	membrane raft	16/292	390/28585	3.06433e-06	8.54845e-05	6.69576e-05	Sulf1/Bsg/Emp2/Ezr/Ctnna1/Myof/Pdpn/Aqp1/Fxyd1/Iqgap1/Ctsd/Erlin2/Anxa2/Plscr2/Atp2b3/Atp7a	16
Cellular Component	yellow	GO:0098857	membrane microdomain	16/292	391/28585	3.16609e-06	8.54845e-05	6.69576e-05	Sulf1/Bsg/Emp2/Ezr/Ctnna1/Myof/Pdpn/Aqp1/Fxyd1/Iqgap1/Ctsd/Erlin2/Anxa2/Plscr2/Atp2b3/Atp7a	16
Cellular Component	yellow	GO:0031514	motile cilium	13/292	276/28585	6.01003e-06	0.000148748	0.00011651	Spag16/Ace/Mak/Spef2/Spag6/Iqcg/Eno4/Mlf1/Spata6/Iqub/Abhd2/Kif9/Spa17	13
Cellular Component	yellow	GO:0031526	brush border membrane	7/292	80/28585	1.8148e-05	0.000410614	0.000321622	Slc46a1/Ace/Aqp1/Slco1a5/Anpep/Folr1/Atp7a	7
Cellular Component	yellow	GO:0036126	sperm flagellum	10/292	182/28585	1.93555e-05	0.000410614	0.000321622	Spag16/Ace/Spef2/Spag6/Iqcg/Eno4/Spata6/Abhd2/Kif9/Spa17	10
Cellular Component	yellow	GO:0001726	ruffle	9/292	154/28585	3.11206e-05	0.000616187	0.000482642	Arhgap18/Myo10/Ezr/Psd2/Kank1/Pdpn/Trpv4/Iqgap1/Anxa2	9
Cellular Component	yellow	GO:0097729	9+2 motile cilium	10/292	198/28585	3.97839e-05	0.000738488	0.000578437	Spag16/Ace/Spef2/Spag6/Iqcg/Eno4/Spata6/Abhd2/Kif9/Spa17	10
Cellular Component	yellow	GO:0042383	sarcolemma	9/292	166/28585	5.59473e-05	0.000977432	0.000765595	Bsg/Ezr/Prkcq/Cd59a/Vcam1/Aqp1/Fxyd1/Anxa2/Bgn	9
Cellular Component	yellow	GO:0015629	actin cytoskeleton	16/292	500/28585	6.42666e-05	0.0010604	0.00083058	Ddr2/Tax1bp3/Myo10/Kat2b/Ezr/Ctnna1/Vcam1/Pdlim5/Trpv4/Baiap2l1/Parva/Iqgap1/Anxa2/Kif9/Cgnl1/Zfp185	16
Cellular Component	yellow	GO:0030175	filopodium	7/292	100/28585	7.6877e-05	0.00120171	0.000941264	Syne2/Myo10/Ezr/Vcam1/Pdpn/Trpv4/Antxr1	7
Cellular Component	yellow	GO:0005903	brush border	8/292	146/28585	0.000134391	0.00199571	0.00156319	Slc46a1/Ace/Ezr/Aqp1/Slco1a5/Anpep/Folr1/Atp7a	8
Cellular Component	yellow	GO:0043230	extracellular organelle	7/292	128/28585	0.000356314	0.00469892	0.00368053	Cd63/Tmem98/Ace/Alpl/Aqp1/Anpep/Anxa2	7
Cellular Component	yellow	GO:0065010	extracellular membrane-bounded organelle	7/292	128/28585	0.000356314	0.00469892	0.00368053	Cd63/Tmem98/Ace/Alpl/Aqp1/Anpep/Anxa2	7
Cellular Component	yellow	GO:0043296	apical junction complex	8/292	169/28585	0.00036389	0.00469892	0.00368053	F11r/Ocln/Cldn1/Ctnna1/Mxra8/C1qtnf5/Cgnl1/Cldn2	8
Cellular Component	yellow	GO:0031527	filopodium membrane	3/292	17/28585	0.000645173	0.00798402	0.00625365	Syne2/Pdpn/Antxr1	3
Cellular Component	yellow	GO:0005923	bicellular tight junction	7/292	144/28585	0.000721369	0.00851544	0.0066699	F11r/Ocln/Cldn1/Mxra8/C1qtnf5/Cgnl1/Cldn2	7
Cellular Component	yellow	GO:0070062	extracellular exosome	6/292	105/28585	0.00074546	0.00851544	0.0066699	Cd63/Tmem98/Ace/Aqp1/Anpep/Anxa2	6
Cellular Component	yellow	GO:0016328	lateral plasma membrane	5/292	72/28585	0.000860117	0.00946129	0.00741076	Ocln/Cldn1/Slc12a2/Iqgap1/C1qtnf5	5
Cellular Component	yellow	GO:0002177	manchette	3/292	19/28585	0.000905578	0.0096056	0.00752379	Spef2/Iqcg/1110017D15Rik	3
Cellular Component	yellow	GO:0070160	tight junction	7/292	154/28585	0.00106935	0.0109517	0.00857812	F11r/Ocln/Cldn1/Mxra8/C1qtnf5/Cgnl1/Cldn2	7
Cellular Component	yellow	GO:0031091	platelet alpha granule	3/292	21/28585	0.00122432	0.0121208	0.00949386	F5/Thbs2/Thbs1	3
Cellular Component	yellow	GO:0031256	leading edge membrane	7/292	159/28585	0.00128678	0.0123281	0.00965628	Syne2/Psd2/Kank1/Wls/Pdpn/Trpv4/Antxr1	7
Cellular Component	yellow	GO:0098862	cluster of actin-based cell projections	8/292	207/28585	0.00136568	0.0124492	0.00975111	Slc46a1/Ace/Ezr/Aqp1/Slco1a5/Anpep/Folr1/Atp7a	8
Cellular Component	yellow	GO:0031902	late endosome membrane	5/292	80/28585	0.00138325	0.0124492	0.00975111	Mr1/Cd63/Ifitm2/Vamp8/Anxa2	5
Cellular Component	yellow	GO:1903561	extracellular vesicle	6/292	119/28585	0.0014278	0.0124723	0.00976916	Cd63/Tmem98/Ace/Aqp1/Anpep/Anxa2	6
Cellular Component	yellow	GO:0005925	focal adhesion	7/292	174/28585	0.00215142	0.0182563	0.0142996	Syne2/Itgb8/Phldb2/Ezr/Trpv4/Parva/Iqgap1	7
Cellular Component	yellow	GO:0098636	protein complex involved in cell adhesion	4/292	57/28585	0.00275406	0.0222968	0.0174644	Itgb8/Nid1/Lgals1/Lamb2	4
Cellular Component	yellow	GO:0098858	actin-based cell projection	8/292	232/28585	0.00277772	0.0222968	0.0174644	Syne2/Myo10/Ezr/Vcam1/Pdpn/Trpv4/Antxr1/Atp7a	8
Cellular Component	yellow	GO:0030055	cell-substrate junction	7/292	188/28585	0.00331062	0.0258751	0.0202673	Syne2/Itgb8/Phldb2/Ezr/Trpv4/Parva/Iqgap1	7
Cellular Component	yellow	GO:0097197	tetraspanin-enriched microdomain	2/292	10/28585	0.00443318	0.0337604	0.0264435	Pdpn/Tspan33	2
Cellular Component	yellow	GO:0031904	endosome lumen	2/292	11/28585	0.00538193	0.0399608	0.0313002	Cd63/Ctsd	2
Cellular Component	yellow	GO:0019867	outer membrane	7/292	216/28585	0.00699225	0.0494452	0.038729	Ltc4s/Syne2/Tspo/Cpt1a/Mavs/Mgst1/Maob	7
Cellular Component	yellow	GO:0031968	organelle outer membrane	7/292	216/28585	0.00699225	0.0494452	0.038729	Ltc4s/Syne2/Tspo/Cpt1a/Mavs/Mgst1/Maob	7
Cellular Component	saddlebrown	GO:1990907	beta-catenin-TCF complex	2/33	13/28585	0.00010001	0.00860085	0.00684278	Tcf7l2/Lef1	2
Cellular Component	saddlebrown	GO:0098688	parallel fiber to Purkinje cell synapse	2/33	37/28585	0.000839256	0.036088	0.0287114	Plcb4/Grid2ip	2
Cellular Component	magenta	GO:0005741	mitochondrial outer membrane	5/58	190/28585	4.23812e-05	0.00383884	0.00245729	Tomm22/Atad1/Tomm20/Atf2/Fundc2	5
Cellular Component	magenta	GO:0019867	outer membrane	5/58	216/28585	7.78143e-05	0.00383884	0.00245729	Tomm22/Atad1/Tomm20/Atf2/Fundc2	5
Cellular Component	magenta	GO:0031968	organelle outer membrane	5/58	216/28585	7.78143e-05	0.00383884	0.00245729	Tomm22/Atad1/Tomm20/Atf2/Fundc2	5
Cellular Component	magenta	GO:0098798	mitochondrial protein-containing complex	5/58	300/28585	0.000358025	0.00883124	0.005653	Mrps36/Tomm22/Fxn/Tomm20/Ptcd3	5
Cellular Component	magenta	GO:0005742	mitochondrial outer membrane translocase complex	2/58	14/28585	0.000362474	0.00883124	0.005653	Tomm22/Tomm20	2
Cellular Component	magenta	GO:0005759	mitochondrial matrix	5/58	303/28585	0.00037468	0.00883124	0.005653	Hmgcs2/Mrps36/Acot11/Mdh2/Ptcd3	5
Cellular Component	magenta	GO:0098799	outer mitochondrial membrane protein complex	2/58	15/28585	0.000417694	0.00883124	0.005653	Tomm22/Tomm20	2

### Sheet: DataS5
DataS5: Module eigengene differential correlations across age categories
ModuleA	ModuleB	young_cor	aged_cor	young_N	aged_N	zdiff	P	perm_P	fdr
MEbrown	MEdarkorange	0.0905193	0.651543	82	71	4.035	5.46016e-05	0.000142045	0.0249142
MEdarkorange	MEpurple	0.521903	0.846579	82	71	3.90462	9.43721e-05	0.000204545	0.0249142
MEblack	MElightyellow	0.234728	-0.354326	82	71	-3.57914	0.00034472	0.000611742	0.0606708
MEblack	MEbrown	0.388557	-0.177599	82	71	-3.4619	0.000536368	0.000857955	0.0708006
MElightyellow	MEskyblue	0.107171	-0.434272	82	71	-3.36287	0.000771376	0.00107765	0.0713608
MEbrown	MEgrey60	0.444151	-0.092723	82	71	-3.34904	0.000810918	0.00111932	0.0713608
MEblack	MEsalmon	-0.210609	0.325687	82	71	3.23998	0.00119538	0.00155871	0.0842107
MEtan	MEwhite	-0.225259	0.30721	82	71	3.20971	0.00132867	0.00173295	0.0842107
MEgrey60	MEpurple	0.408365	-0.10446	82	71	-3.1618	0.00156798	0.00198485	0.0842107
MEdarkorange	MEgreen	-0.26161	0.263447	82	71	3.15684	0.0015949	0.00201326	0.0842107
MEsalmon	MEwhite	0.152142	-0.348994	82	71	-3.03932	0.00237113	0.00287879	0.113814
MEdarkgrey	MEyellow	0.223126	-0.277498	82	71	-3.00575	0.0026493	0.00316667	0.116569
MEdarkturquoise	MElightyellow	0.441016	-0.0335345	82	71	-2.97713	0.00290963	0.00344129	0.118176
MEdarkorange	MEsaddlebrown	-0.195133	0.294634	82	71	2.94344	0.00324586	0.00381629	0.122415
MElightyellow	MEwhite	0.00275356	0.460027	82	71	2.90404	0.00368376	0.00430303	0.129668
MEsalmon	MEskyblue	-0.228742	0.240845	82	71	2.80975	0.00495802	0.00566098	0.163615
MEblue	MEmagenta	0.770181	0.506003	82	71	-2.72108	0.00650694	0.00725379	0.202098
MEbrown	MEdarkturquoise	-0.283508	-0.63008	82	71	-2.64255	0.00822833	0.00901894	0.241364
MElightyellow	MEroyalblue	-0.0620476	0.362441	82	71	2.5942	0.00948124	0.010286	0.263479
MEdarkorange	MEtan	0.000163255	0.405164	82	71	2.52273	0.0116449	0.0124792	0.28396
MEgrey	MEmagenta	-0.720704	-0.446881	82	71	2.51487	0.0119075	0.0127216	0.28396
MEblack	MEmidnightblue	0.690752	0.403286	82	71	-2.47679	0.013257	0.0140909	0.28396
MEdarkturquoise	MEgreen	0.12883	-0.2833	82	71	-2.47086	0.0134788	0.0143201	0.28396
MEmagenta	MEpink	0.696912	0.414118	82	71	-2.47018	0.0135044	0.0143485	0.28396
MEdarkgreen	MEmagenta	-0.704966	-0.429309	82	71	2.45466	0.0141019	0.0149091	0.28396
MEcyan	MEwhite	-0.127915	0.280617	82	71	2.44829	0.0143536	0.0151723	0.28396
MEdarkorange	MEred	-0.248942	0.159926	82	71	2.44021	0.0146788	0.0155057	0.28396
MEdarkorange	MEgreenyellow	0.400899	0.0106975	82	71	-2.43097	0.0150585	0.0158693	0.28396
MEblack	MEtan	-0.00736823	-0.3945	82	71	-2.40589	0.0161331	0.0169583	0.293734
MEgrey60	MEmagenta	-0.00136046	0.384775	82	71	2.38982	0.0168567	0.0177121	0.296678
MEmagenta	MEturquoise	-0.667069	-0.386385	82	71	2.33631	0.019475	0.0203239	0.331702
MEdarkgrey	MEmagenta	-0.186992	0.199765	82	71	2.29994	0.0214515	0.0223769	0.35395
MEgrey	MEturquoise	0.982739	0.962944	82	71	-2.27225	0.0230717	0.0239053	0.368022
MEdarkgrey	MEsaddlebrown	0.0467235	-0.326123	82	71	-2.26198	0.0236984	0.0245322	0.368022
MEgreen	MEsaddlebrown	0.410259	0.672837	82	71	2.23113	0.0256727	0.0264527	0.38729
MEgreen	MEpink	0.083249	-0.285211	82	71	-2.21235	0.0269427	0.0275758	0.39516
MEdarkorange	MEviolet	-0.293107	0.0704561	82	71	2.18738	0.0287149	0.0293561	0.40977
MEorange	MEwhite	-0.164202	-0.487659	82	71	-2.15654	0.0310416	0.0316023	0.431315
MEskyblue	MEyellow	-0.363307	-0.0207579	82	71	2.11336	0.0345698	0.035036	0.468022
MEgreen	MEorange	0.286207	-0.0626425	82	71	-2.09707	0.0359874	0.0363845	0.475034
MElightcyan	MEpaleturquoise	0.046484	-0.294232	82	71	-2.05336	0.0400376	0.0402519	0.511882
MEpurple	MEsteelblue	0.228959	-0.114923	82	71	-2.04639	0.0407179	0.0408902	0.511882
MElightyellow	MEorange	-0.152795	-0.462743	82	71	-2.03624	0.0417263	0.0418958	0.51236
MEmagenta	MEpaleturquoise	-0.297047	0.0384306	82	71	2.0241	0.0429597	0.0430985	0.515516
MEbrown	MEpurple	0.621902	0.787894	82	71	1.98315	0.0473508	0.0474735	0.53267
MEgreen	MEmagenta	0.142652	-0.186385	82	71	-1.95067	0.0510965	0.0511875	0.53267
MEbrown	MEwhite	-0.343216	-0.025721	82	71	1.94941	0.0512467	0.0513447	0.53267
MEgreen	MEgreenyellow	-0.46557	-0.683367	82	71	-1.94353	0.0519524	0.0520568	0.53267
MEblack	MEdarkgrey	-0.400181	-0.0928907	82	71	1.94177	0.0521654	0.0522652	0.53267
MEgreen	MEskyblue	0.464873	0.171462	82	71	-1.93961	0.0524274	0.0525398	0.53267
MEblack	MEmagenta	0.359759	0.608149	82	71	1.93393	0.0531221	0.0532235	0.53267
MEgrey60	MEtan	0.0593485	-0.263011	82	71	-1.93034	0.0535644	0.0536458	0.53267
MEgrey60	MEyellow	0.162264	-0.163078	82	71	-1.9274	0.0539292	0.0540246	0.53267
MEgrey60	MEmidnightblue	0.519139	0.246244	82	71	-1.90093	0.0573114	0.0573201	0.53267
MElightgreen	MEskyblue	-0.223496	0.095674	82	71	1.89829	0.0576581	0.0576098	0.53267
MElightgreen	MEred	0.176892	0.463548	82	71	1.89681	0.0578528	0.0578125	0.53267
MElightyellow	MEmagenta	-0.0987473	-0.396009	82	71	-1.87795	0.0603873	0.0604621	0.53267
MEblue	MEwhite	-0.0907805	-0.38833	82	71	-1.87187	0.0612245	0.0612727	0.53267
MEgrey	MEorange	-0.664566	-0.448357	82	71	1.86896	0.0616279	0.0616761	0.53267
MEdarkorange	MEdarkred	0.477259	0.198524	82	71	-1.86853	0.0616879	0.0617557	0.53267
MEdarkgrey	MEdarkorange	-0.00490852	-0.310463	82	71	-1.8563	0.0634109	0.0634394	0.53267
MEbrown	MEsteelblue	-0.0119611	-0.31603	82	71	-1.85113	0.0641511	0.0641723	0.53267
MEorange	MEturquoise	-0.652594	-0.435345	82	71	1.83975	0.0658047	0.0658011	0.53267
MEdarkred	MEroyalblue	0.0930225	-0.215627	82	71	-1.83404	0.0666482	0.0666098	0.53267
MEgreen	MEtan	0.0146385	0.315359	82	71	1.83103	0.0670959	0.0669867	0.53267
MEblack	MEsteelblue	0.0529925	0.34943	82	71	1.83048	0.0671777	0.0670549	0.53267
MEmagenta	MEpurple	-0.189647	-0.464252	82	71	-1.82458	0.0680644	0.0679072	0.53267
MEblack	MEpurple	-0.0249997	-0.323139	82	71	-1.82104	0.0686015	0.0683807	0.53267
MEdarkturquoise	MEgrey60	0.00251412	0.299463	82	71	1.79915	0.0719947	0.0716799	0.54689
MEgreen	MEpaleturquoise	-0.179918	0.12334	82	71	1.79594	0.0725043	0.0721667	0.54689
MEdarkorange	MEmagenta	-0.10408	-0.386989	82	71	-1.78376	0.0744625	0.0740739	0.552437
MEcyan	MEgrey60	-0.100837	-0.382998	82	71	-1.7755	0.0758157	0.0752973	0.552437
MEbrown	MEskyblue	0.117141	-0.18169	82	71	-1.76976	0.0767665	0.0761667	0.552437
MEgreen	MEgrey	-0.225259	0.0705902	82	71	1.76087	0.0782596	0.077642	0.552437
MEdarkturquoise	MEtan	-0.344348	-0.577498	82	71	-1.75963	0.0784711	0.0778504	0.552437
MEblack	MEcyan	-0.00447318	-0.292522	82	71	-1.74298	0.0813378	0.080697	0.564308
MElightcyan	MEsteelblue	0.20508	-0.0873239	82	71	-1.73551	0.0826502	0.0819299	0.564308
MEbrown	MEgreen	0.160566	0.427431	82	71	1.73084	0.0834805	0.0828201	0.564308
MEmidnightblue	MEorange	0.382854	0.109591	82	71	-1.72253	0.0849733	0.0843295	0.564308
MEbrown	MEmagenta	-0.29942	-0.537995	82	71	-1.71713	0.0859553	0.0852898	0.564308
MEdarkgrey	MEdarkturquoise	-0.107715	0.181254	82	71	1.71107	0.0870688	0.086358	0.564308
MEgreen	MEpurple	-0.0453304	0.240141	82	71	1.70444	0.0882994	0.0875246	0.564308
MEdarkturquoise	MEmagenta	0.528259	0.705231	82	71	1.70221	0.0887168	0.087947	0.564308
MEcyan	MEpaleturquoise	0.0612423	-0.223776	82	71	-1.69658	0.0897763	0.088892	0.564308
MElightgreen	MElightyellow	0.0040596	-0.274078	82	71	-1.67533	0.0938702	0.0929602	0.583011
MEred	MEyellow	0.319054	0.54715	82	71	1.66583	0.0957467	0.094839	0.583011
MEdarkgreen	MEroyalblue	0.497807	0.680382	82	71	1.66424	0.0960642	0.0951439	0.583011
MEsteelblue	MEturquoise	-0.368553	-0.106237	82	71	1.64468	0.100036	0.0990777	0.594986
MEdarkturquoise	MEpaleturquoise	-0.18623	0.091214	82	71	1.64344	0.100291	0.099303	0.594986
MEdarkgrey	MElightcyan	-0.109109	0.167505	82	71	1.63608	0.101823	0.100672	0.597359
MEgreenyellow	MEmagenta	0.501877	0.268042	82	71	-1.62678	0.103783	0.10265	0.602168
MElightyellow	MEyellow	-0.185838	0.0877264	82	71	1.62042	0.105143	0.10392	0.603427
MEdarkred	MEgreenyellow	0.675472	0.79896	82	71	1.61465	0.106387	0.105193	0.604003
MEgreenyellow	MEsalmon	0.103863	-0.165023	82	71	-1.58994	0.111848	0.110424	0.604731
MEblue	MEgreen	0.172125	-0.0961435	82	71	-1.58708	0.112496	0.111076	0.604731
MEdarkgrey	MEsalmon	0.203208	-0.0638498	82	71	-1.58541	0.112873	0.111443	0.604731
MEroyalblue	MEsalmon	0.340734	0.0853119	82	71	-1.58183	0.113689	0.112201	0.604731
MEgreenyellow	MElightyellow	-0.319663	-0.0618712	82	71	1.58135	0.113798	0.112309	0.604731
MEorange	MEtan	-0.485508	-0.663581	82	71	-1.57957	0.114204	0.112712	0.604731
MEmagenta	MEmidnightblue	0.258889	-0.00355466	82	71	-1.57636	0.114943	0.113432	0.604731
MEdarkgrey	MElightgreen	0.165812	-0.100235	82	71	-1.57318	0.115678	0.114161	0.604731
MEdarkgreen	MEdarkgrey	0.266072	0.00606975	82	71	-1.56515	0.117548	0.116028	0.608485
MEgreenyellow	MEsteelblue	0.340538	0.0890007	82	71	-1.5587	0.119067	0.117583	0.609964
MEdarkred	MElightyellow	-0.239364	0.0205902	82	71	1.55417	0.120144	0.11858	0.609964
MEdarkgrey	MEgrey60	-0.13068	0.12998	82	71	1.53924	0.123745	0.121977	0.622258
MElightyellow	MEpurple	-0.417268	-0.181657	82	71	1.53063	0.12586	0.12404	0.626926
MEbrown	MEyellow	0.0997921	0.344333	82	71	1.52001	0.128509	0.126559	0.633642
MEpaleturquoise	MEskyblue	-0.17354	0.0826291	82	71	1.51565	0.129609	0.127587	0.633642
MEcyan	MEsteelblue	-0.0675983	-0.312475	82	71	-1.50069	0.133436	0.131337	0.6459
MEcyan	MElightyellow	-0.031334	0.219852	82	71	1.49635	0.134563	0.132472	0.6459
MEmagenta	MEred	0.00382016	-0.24507	82	71	-1.49128	0.135888	0.133777	0.646388
MEdarkturquoise	MEsalmon	-0.333638	-0.0974849	82	71	1.46274	0.143539	0.141381	0.674774
MElightgreen	MEwhite	0.0835537	-0.163078	82	71	-1.4579	0.144869	0.142634	0.674774
MEdarkgrey	MEgreenyellow	-0.0814423	0.164655	82	71	1.45493	0.14569	0.143405	0.674774
MElightcyan	MElightyellow	-0.203361	0.0380952	82	71	1.43472	0.151366	0.149189	0.690266
MEgrey	MEsteelblue	-0.372645	-0.146781	82	71	1.43057	0.152553	0.150297	0.690266
MEblack	MEpaleturquoise	-0.192238	0.0480885	82	71	1.42554	0.154002	0.151705	0.690266
MEorange	MEred	0.0711681	-0.169685	82	71	-1.42463	0.154264	0.151953	0.690266
MEmidnightblue	MEsalmon	-0.116488	0.123508	82	71	1.416	0.156776	0.154456	0.695613
MEdarkturquoise	MEsteelblue	0.00101218	0.235781	82	71	1.40502	0.160016	0.157663	0.70028
MEdarkred	MEsalmon	-0.0379513	-0.270121	82	71	-1.40346	0.160481	0.158095	0.70028
MElightgreen	MEsalmon	0.57532	0.713112	82	71	1.39772	0.162196	0.159809	0.701963
MEdarkred	MElightcyan	0.649721	0.766398	82	71	1.38995	0.164543	0.162038	0.70633
MEgrey60	MEsaddlebrown	0.175869	-0.056774	82	71	-1.37719	0.168453	0.165937	0.709528
MEskyblue	MEtan	-0.268728	-0.469517	82	71	-1.37371	0.169532	0.167057	0.709528
MEblue	MEdarkgreen	-0.760908	-0.64383	82	71	1.37208	0.170038	0.167532	0.709528
MEpink	MEred	-0.0771324	-0.301006	82	71	-1.37008	0.170663	0.168153	0.709528
MEblack	MEgreen	0.223692	-0.0046613	82	71	-1.36339	0.172761	0.17022	0.709553
MEdarkgrey	MEpurple	-0.143827	-0.35892	82	71	-1.35525	0.175338	0.172758	0.709553
MEsaddlebrown	MEyellow	0.362175	0.543997	82	71	1.35298	0.176061	0.17343	0.709553
MEgreen	MEyellow	-0.0626136	0.165996	82	71	1.35189	0.176411	0.173847	0.709553
MEgrey60	MEorange	0.225389	0.429309	82	71	1.34884	0.177388	0.174852	0.709553
MEblack	MEviolet	0.0677289	-0.158182	82	71	-1.33494	0.181897	0.179347	0.721921
MEturquoise	MEwhite	0.120645	0.334172	82	71	1.32863	0.183969	0.181367	0.721921
MEdarkgreen	MEred	0.0824436	0.298994	82	71	1.32571	0.184936	0.182337	0.721921
MEpaleturquoise	MEsalmon	0.194415	-0.0272636	82	71	-1.31636	0.188053	0.185438	0.721921
MEdarkorange	MEmidnightblue	-0.26161	-0.0446345	82	71	1.31038	0.190069	0.187409	0.721921
MEbrown	MEsaddlebrown	0.364199	0.539906	82	71	1.30528	0.191797	0.189161	0.721921
MEdarkgrey	MElightyellow	-0.140715	0.0804494	82	71	1.30513	0.191849	0.189212	0.721921
MEblack	MEwhite	-0.357125	-0.533367	82	71	-1.2991	0.193908	0.191191	0.721921
MEgrey60	MElightyellow	0.0460052	-0.172871	82	71	-1.29564	0.1951	0.192339	0.721921
MEtan	MEyellow	0.135338	0.342287	82	71	1.29473	0.195413	0.19265	0.721921
MElightgreen	MEsteelblue	0.217967	0.00124078	82	71	-1.29339	0.195875	0.193068	0.721921
MEgrey60	MEpaleturquoise	-0.0788302	0.139604	82	71	1.28891	0.197429	0.194629	0.721921
MEorange	MEpurple	-0.0114822	-0.226593	82	71	-1.28654	0.198255	0.195436	0.721921
MEdarkgreen	MElightyellow	0.0981378	0.305265	82	71	1.27332	0.202905	0.199973	0.728452
MEdarkorange	MElightcyan	0.347264	0.144735	82	71	-1.27162	0.203509	0.200542	0.728452
MEcyan	MEgreen	-0.469945	-0.285714	82	71	1.26889	0.204481	0.201517	0.728452
MEgrey60	MEviolet	0.1632	-0.0508719	82	71	-1.26585	0.205567	0.202623	0.728452
MEpurple	MEtan	0.352924	0.525218	82	71	1.26086	0.207359	0.204551	0.729905
MEblack	MEskyblue	0.557667	0.68719	82	71	1.25165	0.210696	0.207799	0.731165
MEdarkturquoise	MEsaddlebrown	-0.276281	-0.459088	82	71	-1.24773	0.212128	0.209256	0.731165
MEsaddlebrown	MEsalmon	0.110175	0.31167	82	71	1.24343	0.21371	0.210782	0.731165
MEgrey60	MEturquoise	-0.222473	-0.0151576	82	71	1.23948	0.215169	0.21221	0.731165
MEdarkorange	MEpink	0.119709	-0.0894366	82	71	-1.23281	0.217645	0.214585	0.731165
MEmagenta	MEwhite	-0.0949598	-0.295741	82	71	-1.23068	0.218441	0.215402	0.731165
MEgreen	MEroyalblue	-0.288232	-0.0870221	82	71	1.22948	0.218894	0.215845	0.731165
MEgrey60	MElightgreen	0.285271	0.0845741	82	71	-1.22502	0.220569	0.21733	0.731165
MEpurple	MEsaddlebrown	0.150793	0.345037	82	71	1.2204	0.222315	0.219093	0.731165
MEgreenyellow	MEviolet	-0.360608	-0.16841	82	71	1.21867	0.222968	0.219737	0.731165
MEpurple	MEroyalblue	0.0986602	-0.107579	82	71	-1.2153	0.224253	0.22093	0.731165
MEdarkgrey	MEgreen	-0.230614	-0.414722	82	71	-1.21227	0.22541	0.222047	0.731165
MEblack	MElightgreen	-0.0497274	0.15503	82	71	1.20989	0.226319	0.223008	0.731165
MEdarkgreen	MEskyblue	-0.356363	-0.165627	82	71	1.20689	0.227475	0.224184	0.731165
MEgreen	MElightyellow	0.131877	-0.0715292	82	71	-1.19957	0.230304	0.226936	0.731165
MEorange	MEskyblue	0.461477	0.606338	82	71	1.19735	0.231168	0.227746	0.731165
MEmidnightblue	MEviolet	0.232681	0.0332663	82	71	-1.1963	0.231578	0.22817	0.731165
MEblue	MEgrey	-0.910994	-0.869484	82	71	1.18827	0.234727	0.231333	0.731165
MEdarkgrey	MEorange	-0.183683	0.0165325	82	71	1.18798	0.234843	0.231464	0.731165
MEdarkgrey	MEskyblue	-0.542517	-0.385144	82	71	1.18389	0.236457	0.233059	0.731165
MEblack	MEyellow	-0.250422	-0.054326	82	71	1.18303	0.236798	0.233352	0.731165
MEpurple	MEred	0.090824	0.281522	82	71	1.1641	0.244383	0.240729	0.750198
MEgreenyellow	MEroyalblue	-0.139191	-0.324782	82	71	-1.15602	0.247673	0.244036	0.755903
MEgreen	MEgrey60	0.163222	-0.0315225	82	71	-1.15217	0.24925	0.245602	0.756346
MEblack	MEorange	0.494629	0.625352	82	71	1.12486	0.260648	0.256756	0.765809
MEmidnightblue	MEpaleturquoise	-0.275345	-0.0913481	82	71	1.12168	0.261998	0.258112	0.765809
MEgrey	MEred	-0.165442	0.0236419	82	71	1.11926	0.263028	0.259167	0.765809
MEsteelblue	MEwhite	0.00260119	-0.18548	82	71	-1.11709	0.263957	0.260129	0.765809
MEbrown	MEtan	0.739729	0.814319	82	71	1.11466	0.264997	0.261159	0.765809
MEpaleturquoise	MEpurple	0.0467888	-0.141315	82	71	-1.11026	0.266888	0.26304	0.765809
MEgrey	MEwhite	0.108129	0.2889	82	71	1.10863	0.26759	0.263674	0.765809
MEdarkorange	MEsteelblue	0.108586	-0.0782696	82	71	-1.10061	0.271067	0.267167	0.765809
MEtan	MEviolet	0.433289	0.270054	82	71	-1.09809	0.272166	0.268303	0.765809
MEpaleturquoise	MEtan	0.0398886	-0.145976	82	71	-1.09761	0.272374	0.26846	0.765809
MEblue	MEorange	0.629151	0.502884	82	71	-1.09711	0.272593	0.26864	0.765809
MEdarkturquoise	MEmidnightblue	0.228067	0.0458753	82	71	-1.09354	0.274158	0.270205	0.765809
MEgreenyellow	MElightcyan	0.686595	0.772435	82	71	1.08537	0.277757	0.273833	0.765809
MElightgreen	MEsaddlebrown	0.162373	0.335144	82	71	1.08501	0.277918	0.273985	0.765809
MEred	MEtan	0.0548644	0.234943	82	71	1.08328	0.278683	0.274752	0.765809
MElightcyan	MEroyalblue	-0.0221917	-0.203756	82	71	-1.08303	0.278794	0.274864	0.765809
MEsaddlebrown	MEviolet	0.277892	0.100905	82	71	-1.08123	0.279593	0.275572	0.765809
MEgreen	MEturquoise	-0.21838	-0.0378605	82	71	1.08082	0.279777	0.275763	0.765809
MEdarkturquoise	MEred	-0.0746074	-0.252951	82	71	-1.0793	0.280455	0.276458	0.765809
MEdarkturquoise	MEroyalblue	-0.199312	-0.0199195	82	71	1.06918	0.284987	0.280947	0.765809
MEpink	MEwhite	0.041064	-0.139906	82	71	-1.06814	0.285456	0.281371	0.765809
MEmagenta	MEtan	-0.642712	-0.736854	82	71	-1.06148	0.288474	0.284364	0.765809
MElightyellow	MEmidnightblue	0.398505	0.236586	82	71	-1.06109	0.28865	0.284578	0.765809
MEblack	MEsaddlebrown	0.0612858	-0.118712	82	71	-1.06063	0.288858	0.284767	0.765809
MEgreenyellow	MEmidnightblue	-0.164615	0.0142857	82	71	1.05931	0.289456	0.2854	0.765809
MEdarkorange	MEdarkturquoise	-0.567985	-0.677632	82	71	-1.05795	0.290079	0.286021	0.765809
MEorange	MEpink	0.47826	0.329074	82	71	-1.05064	0.293424	0.289379	0.770142
MEdarkgreen	MEdarkturquoise	-0.271971	-0.100168	82	71	1.048	0.294638	0.290504	0.770142
MEblue	MEdarkorange	0.230788	0.0575453	82	71	-1.04169	0.297553	0.293388	0.773932
MEpink	MEsalmon	0.11923	-0.0556673	82	71	-1.03061	0.302722	0.298419	0.783517
MEdarkred	MEmidnightblue	-0.111546	0.0623407	82	71	1.02421	0.305737	0.301439	0.787459
MEbrown	MEorange	-0.150183	-0.313548	82	71	-1.01665	0.309319	0.304934	0.787934
MEcyan	MEsaddlebrown	-0.132247	0.0396043	82	71	1.01374	0.310707	0.306295	0.787934
MEdarkgrey	MEtan	-0.0548209	-0.22277	82	71	-1.00811	0.313401	0.308866	0.787934
MEgreenyellow	MEpaleturquoise	-0.0105463	-0.179779	82	71	-1.00526	0.314771	0.310303	0.787934
MEskyblue	MEsteelblue	0.122256	0.284205	82	71	0.994533	0.319963	0.315559	0.787934
MEroyalblue	MEskyblue	-0.373559	-0.219752	82	71	0.993227	0.320599	0.316169	0.787934
MEdarkgreen	MEgreen	-0.147637	0.0202213	82	71	0.991993	0.321201	0.316693	0.787934
MEcyan	MEskyblue	-0.272145	-0.419987	82	71	-0.989343	0.322496	0.317992	0.787934
MEdarkred	MEsteelblue	0.0891697	-0.0787056	82	71	-0.988048	0.323129	0.31864	0.787934
MEdarkred	MEpaleturquoise	-0.0796356	-0.243025	82	71	-0.987495	0.3234	0.318873	0.787934
MElightgreen	MEroyalblue	0.244283	0.0809859	82	71	-0.987372	0.32346	0.318939	0.787934
MEbrown	MElightgreen	0.0388002	0.203856	82	71	0.986037	0.324115	0.319636	0.787934
MEpurple	MEsalmon	0.409867	0.261704	82	71	-0.983582	0.325321	0.320807	0.787934
MEgreen	MEmidnightblue	0.251031	0.0927901	82	71	-0.959744	0.337184	0.333061	0.812937
MEdarkturquoise	MEyellow	-0.462718	-0.325889	82	71	0.954387	0.339888	0.335769	0.815731
MEorange	MEpaleturquoise	-0.171559	-0.0125419	82	71	0.943741	0.345302	0.340983	0.81807
MEblue	MEred	0.0755869	-0.0845406	82	71	-0.94224	0.34607	0.341883	0.81807
MEroyalblue	MEyellow	0.626016	0.518779	82	71	-0.940453	0.346985	0.342803	0.81807
MEgreen	MEsalmon	-0.0709722	0.0886318	82	71	0.939202	0.347627	0.343455	0.81807
MEgreen	MElightgreen	-0.0633755	0.0958753	82	71	0.93729	0.348609	0.344394	0.81807
MEsaddlebrown	MEwhite	-0.0325747	0.12495	82	71	0.928842	0.352971	0.348593	0.82464
MEdarkorange	MEgrey60	-0.0996833	-0.251509	82	71	-0.921886	0.356588	0.352288	0.828381
MEred	MEsaddlebrown	0.417834	0.538263	82	71	0.919738	0.35771	0.353367	0.828381
MEred	MEsteelblue	-0.0713205	0.082562	82	71	0.905355	0.365277	0.36089	0.842212
MEdarkorange	MEroyalblue	-0.0198844	-0.169651	82	71	-0.889081	0.37396	0.36942	0.858482
MEroyalblue	MEturquoise	0.164267	0.306271	82	71	0.884594	0.376376	0.371771	0.860287
MEdarkgreen	MEpink	-0.724448	-0.64554	82	71	0.876799	0.380596	0.376047	0.866184
MElightyellow	MEtan	0.224519	0.357847	82	71	0.857283	0.391289	0.386644	0.867442
MEdarkgrey	MEpink	-0.0705369	0.0743796	82	71	0.852389	0.393998	0.389392	0.867442
MEblue	MEgreenyellow	0.643517	0.550973	82	71	-0.847725	0.396591	0.391898	0.867442
MEbrown	MEred	0.187514	0.321294	82	71	0.841578	0.400024	0.395324	0.867442
MEpaleturquoise	MEsaddlebrown	0.143827	0.00164319	82	71	-0.840745	0.400491	0.395769	0.867442
MEblue	MEdarkgrey	-0.28932	-0.153756	82	71	0.838693	0.401642	0.396955	0.867442
MEgrey	MEsalmon	-0.245546	-0.107646	82	71	0.837306	0.40242	0.397735	0.867442
MEcyan	MEdarkturquoise	-0.210413	-0.340845	82	71	-0.830505	0.406253	0.401527	0.867442
MEdarkorange	MEyellow	0.126	0.261871	82	71	0.830498	0.406257	0.401528	0.867442
MEdarkred	MEviolet	-0.160022	-0.021328	82	71	0.822484	0.410802	0.40614	0.867442
MEdarkgreen	MEgrey60	0.103384	-0.035949	82	71	-0.820374	0.412003	0.407379	0.867442
MEdarkgreen	MEmidnightblue	-0.157933	-0.0195842	82	71	0.820139	0.412137	0.407532	0.867442
MEpink	MEsteelblue	0.326411	0.197116	82	71	-0.816599	0.414157	0.409559	0.867442
MEpaleturquoise	MEroyalblue	0.0855346	-0.0530852	82	71	-0.815443	0.414819	0.41018	0.867442
MEblue	MEturquoise	-0.850089	-0.806875	82	71	0.813014	0.41621	0.411542	0.867442
MEgreenyellow	MEtan	-0.445391	-0.328303	82	71	0.810346	0.417742	0.413032	0.867442
MEsaddlebrown	MEturquoise	0.328893	0.201006	82	71	-0.809139	0.418435	0.413708	0.867442
MEcyan	MEdarkgrey	-0.100075	0.0369886	82	71	0.806856	0.41975	0.41504	0.867442
MEgreenyellow	MEred	-0.258367	-0.380986	82	71	-0.803557	0.421653	0.416915	0.867442
MEmagenta	MEorange	0.77682	0.825587	82	71	0.803317	0.421792	0.417032	0.867442
MEsaddlebrown	MEtan	0.473079	0.572099	82	71	0.802106	0.422491	0.417807	0.867442
MEcyan	MEyellow	-0.0891697	0.0469819	82	71	0.801025	0.423117	0.418422	0.867442
MEdarkturquoise	MEpurple	-0.714805	-0.775252	82	71	-0.800986	0.42314	0.418447	0.867442
MEdarkgrey	MEdarkred	-0.11775	0.0178739	82	71	0.799563	0.423964	0.419402	0.867442
MEdarkred	MEpink	0.279024	0.399262	82	71	0.799404	0.424056	0.419489	0.867442
MEdarkorange	MElightyellow	-0.447437	-0.332394	82	71	0.798385	0.424647	0.420129	0.867442
MEdarkorange	MEwhite	0.0810287	-0.0541918	82	71	-0.795318	0.426428	0.421903	0.867442
MEdarkred	MEgrey60	-0.177937	-0.304795	82	71	-0.792352	0.428155	0.42358	0.867442
MEpink	MEviolet	-0.353555	-0.23055	82	71	0.791085	0.428894	0.424337	0.867442
MEdarkgrey	MEpaleturquoise	0.0722565	-0.061167	82	71	-0.784599	0.432689	0.42803	0.867442
MEdarkred	MEgrey	-0.298636	-0.41499	82	71	-0.784461	0.43277	0.428123	0.867442
MEwhite	MEyellow	0.131224	-0.00134138	82	71	-0.78284	0.433721	0.429116	0.867442
MEbrown	MEsalmon	-0.037886	0.094165	82	71	0.7771	0.4371	0.432553	0.870901
MEdarkgreen	MEorange	-0.511237	-0.410698	82	71	0.751292	0.452477	0.447794	0.894811
MEpaleturquoise	MEviolet	0.0110469	-0.115761	82	71	-0.74763	0.454683	0.450117	0.894811
MEdarkturquoise	MEorange	0.342345	0.449061	82	71	0.744384	0.456644	0.452152	0.894811
MEmidnightblue	MEyellow	-0.00852189	0.117572	82	71	0.743582	0.457129	0.452621	0.894811
MEgrey60	MEwhite	-0.087733	-0.210899	82	71	-0.740717	0.458865	0.454381	0.894811
MEdarkgrey	MEgrey	0.31716	0.200134	82	71	-0.737557	0.460784	0.456394	0.894811
MEdarkgreen	MEwhite	0.0488567	0.172334	82	71	0.73498	0.462351	0.457991	0.894811
MElightyellow	MEsaddlebrown	0.149552	0.0255869	82	71	-0.734477	0.462658	0.458311	0.894811
MEred	MEroyalblue	0.280178	0.388498	82	71	0.717243	0.473224	0.468839	0.902782
MEgrey	MEroyalblue	0.208171	0.321362	82	71	0.71578	0.474127	0.469761	0.902782
MElightgreen	MEtan	-0.0491614	0.0721999	82	71	0.713557	0.475501	0.471104	0.902782
MEpink	MEyellow	-0.259085	-0.368444	82	71	-0.713364	0.47562	0.471222	0.902782
MEroyalblue	MEwhite	0.0391267	0.158887	82	71	0.711037	0.477061	0.472652	0.902782
MEgrey60	MElightcyan	-0.0713423	-0.190107	82	71	-0.710374	0.477472	0.473061	0.902782
MEred	MEturquoise	-0.193718	-0.0754192	82	71	0.708318	0.478748	0.474305	0.902782
MEgrey60	MEred	0.193609	0.078169	82	71	-0.691412	0.489307	0.484856	0.918499
MEdarkgreen	MEpurple	-0.0426312	-0.158719	82	71	-0.689415	0.490562	0.486133	0.918499
MEdarkturquoise	MEviolet	0.0354045	-0.0807847	82	71	-0.683339	0.494392	0.489985	0.9224
MEpaleturquoise	MEred	-0.0130713	0.102314	82	71	0.679609	0.496752	0.492398	0.923539
MEdarkgrey	MEwhite	0.375453	0.274145	82	71	-0.665933	0.505454	0.501303	0.936169
MEblue	MEsteelblue	0.371121	0.27106	82	71	-0.65595	0.511856	0.507814	0.936169
MEdarkgreen	MEsteelblue	-0.298636	-0.194098	82	71	0.65427	0.512938	0.508841	0.936169
MElightcyan	MEmidnightblue	-0.0106333	0.100134	82	71	0.652361	0.514168	0.510152	0.936169
MElightgreen	MEturquoise	0.0118088	-0.0988598	82	71	-0.651707	0.51459	0.510578	0.936169
MEdarkgreen	MEsaddlebrown	0.496588	0.408618	82	71	-0.650664	0.515263	0.51122	0.936169
MEblack	MElightcyan	0.0197103	-0.0902414	82	71	-0.647053	0.517598	0.51357	0.936169
MEblack	MEdarkgreen	-0.144546	-0.0354125	82	71	0.646685	0.517836	0.513767	0.936169
MEdarkgreen	MElightgreen	0.245481	0.139973	82	71	-0.644112	0.519503	0.515472	0.936169
MEdarkred	MEmagenta	0.178437	0.0714286	82	71	-0.638934	0.522866	0.518775	0.939024
MEgrey60	MEpink	-0.278545	-0.175956	82	71	0.635882	0.524853	0.520669	0.939398
MElightyellow	MEpink	-0.255776	-0.154494	82	71	0.621469	0.534291	0.530017	0.946282
MEgreenyellow	MEwhite	0.120123	0.0149899	82	71	-0.620713	0.534788	0.530527	0.946282
MEgrey	MEgrey60	-0.123758	-0.0192488	82	71	0.617366	0.536994	0.53279	0.946282
MEgrey	MElightcyan	-0.244784	-0.34051	82	71	-0.615415	0.53828	0.53407	0.946282
MElightyellow	MEviolet	0.427716	0.339101	82	71	-0.610773	0.54135	0.536991	0.946282
MEpink	MEtan	-0.676146	-0.615895	82	71	0.608389	0.542929	0.538547	0.946282
MElightcyan	MEsalmon	0.0211687	-0.0816231	82	71	-0.604639	0.545419	0.540947	0.946282
MElightcyan	MEpink	0.124803	0.22438	82	71	0.603638	0.546085	0.541606	0.946282
MEgrey	MEskyblue	-0.38884	-0.298524	82	71	0.602036	0.54715	0.542739	0.946282
MEsalmon	MEsteelblue	0.325214	0.230818	82	71	-0.60133	0.54762	0.54322	0.946282
MEcyan	MEgreenyellow	0.251401	0.344333	82	71	0.599441	0.548879	0.544436	0.946282
MEmidnightblue	MEtan	0.100598	0.199564	82	71	0.595025	0.551827	0.547203	0.946282
MEsteelblue	MEtan	-0.282986	-0.373273	82	71	-0.594769	0.551998	0.547354	0.946282
MEorange	MEsalmon	0.0901492	0.188162	82	71	0.587376	0.556952	0.552562	0.948694
MEmidnightblue	MEwhite	-0.0790697	-0.177364	82	71	-0.587306	0.556998	0.552606	0.948694
MEgreen	MEwhite	-0.186208	-0.0890677	82	71	0.581887	0.560643	0.556239	0.949798
MEgreenyellow	MEyellow	-0.270665	-0.359691	82	71	-0.580994	0.561244	0.556794	0.949798
MEblack	MEgreenyellow	-0.195002	-0.0995641	82	71	0.573285	0.566452	0.562055	0.952706
MElightcyan	MEpurple	0.336968	0.248156	82	71	-0.57085	0.568101	0.563759	0.952706
MEorange	MEyellow	-0.222037	-0.312173	82	71	-0.570445	0.568376	0.564036	0.952706
MEdarkgreen	MEturquoise	0.714065	0.663716	82	71	-0.563693	0.572963	0.568528	0.956558
MEblack	MEpink	-0.174998	-0.0813883	82	71	0.559266	0.57598	0.571587	0.956558
MEdarkgreen	MEgreenyellow	-0.579347	-0.512609	82	71	0.559078	0.576109	0.57171	0.956558
MEgrey	MEmidnightblue	-0.311348	-0.223675	82	71	0.554961	0.578922	0.574663	0.957425
MElightgreen	MEpaleturquoise	0.182268	0.0906439	82	71	-0.548611	0.583273	0.578856	0.957425
MEblue	MEmidnightblue	0.177871	0.0864185	82	71	-0.546934	0.584424	0.580059	0.957425
MEdarkgreen	MEpaleturquoise	0.189125	0.0981891	82	71	-0.545607	0.585336	0.581059	0.957425
MEblue	MEroyalblue	-0.214397	-0.300838	82	71	-0.544095	0.586376	0.581985	0.957425
MEred	MEsalmon	0.376345	0.452582	82	71	0.541054	0.588471	0.584042	0.957425
MEsalmon	MEyellow	0.477868	0.404292	82	71	-0.536948	0.591303	0.586877	0.957425
MElightgreen	MEviolet	0.0684472	-0.0222334	82	71	-0.533091	0.59397	0.589585	0.957425
MEred	MEskyblue	0.0969406	0.00657277	82	71	-0.532396	0.594452	0.590116	0.957425
MEcyan	MEsalmon	-0.138756	-0.226224	82	71	-0.531672	0.594953	0.590602	0.957425
MEmagenta	MEroyalblue	-0.305819	-0.222435	82	71	0.526747	0.598369	0.593902	0.957425
MEcyan	MEroyalblue	0.0395185	-0.0498323	82	71	-0.524996	0.599586	0.59511	0.957425
MEblack	MEblue	0.09644	0.183467	82	71	0.521562	0.601975	0.597436	0.957425
MEblack	MEdarkturquoise	0.439732	0.507445	82	71	0.513083	0.607893	0.603324	0.957425
MEblue	MElightgreen	-0.0760658	0.0111335	82	71	0.512866	0.608045	0.603473	0.957425
MEdarkturquoise	MEskyblue	0.390647	0.31442	82	71	-0.511535	0.608976	0.604481	0.957425
MEblack	MEroyalblue	-0.166182	-0.0805835	82	71	0.510708	0.609555	0.605027	0.957425
MEcyan	MElightgreen	-0.154863	-0.0714956	82	71	0.49616	0.619782	0.615117	0.957425
MEdarkorange	MEturquoise	-0.187101	-0.267103	82	71	-0.495623	0.62016	0.615487	0.957425
MEdarkgrey	MEmidnightblue	-0.283334	-0.358685	82	71	-0.493644	0.621558	0.616894	0.957425
MEsalmon	MEtan	-0.183944	-0.10171	82	71	0.493209	0.621865	0.617239	0.957425
MEcyan	MEmidnightblue	-0.0657916	0.0181087	82	71	0.493199	0.621872	0.617244	0.957425
MEblack	MEred	0.168054	0.0860496	82	71	-0.489696	0.624349	0.619867	0.957425
MEmagenta	MEsaddlebrown	-0.519509	-0.456137	82	71	0.488779	0.624998	0.62057	0.957425
MEdarkturquoise	MEgreenyellow	0.068752	0.150905	82	71	0.488554	0.625158	0.620771	0.957425
MEskyblue	MEviolet	-0.100641	-0.182025	82	71	-0.487894	0.625625	0.621222	0.957425
MEbrown	MEgreenyellow	-0.347112	-0.272435	82	71	0.485374	0.627411	0.623114	0.957425
MEbrown	MElightyellow	0.0840979	0.00177733	82	71	-0.484522	0.628015	0.623706	0.957425
MEdarkred	MEturquoise	-0.308976	-0.381355	82	71	-0.48283	0.629217	0.624932	0.957425
MEmidnightblue	MEturquoise	-0.405579	-0.335647	82	71	0.476359	0.633819	0.629636	0.961656
MEcyan	MEpink	-0.291954	-0.216968	82	71	0.471067	0.637593	0.633428	0.961942
MEgrey	MElightgreen	0.0605239	-0.0195842	82	71	-0.470812	0.637775	0.633602	0.961942
MEcyan	MEdarkred	0.500571	0.557948	82	71	0.468436	0.639473	0.63532	0.961942
MEdarkturquoise	MElightgreen	-0.212002	-0.136486	82	71	0.457541	0.647282	0.643074	0.970923
MEgreen	MEviolet	0.0343379	0.111335	82	71	0.454736	0.649299	0.645087	0.971189
MEdarkgreen	MEyellow	0.55462	0.605433	82	71	0.450062	0.652666	0.648491	0.972891
MEdarkred	MEsaddlebrown	-0.613587	-0.563984	82	71	0.44623	0.655431	0.651242	0.972891
MEpink	MEturquoise	-0.629412	-0.58169	82	71	0.442885	0.657849	0.65354	0.972891
MElightcyan	MEturquoise	-0.260522	-0.3277	82	71	-0.432037	0.665715	0.661629	0.972891
MEred	MEviolet	0.0890826	0.161234	82	71	0.430588	0.666768	0.662735	0.972891
MEcyan	MEmagenta	-0.248659	-0.31603	82	71	-0.430079	0.667138	0.663089	0.972891
MEpaleturquoise	MEyellow	0.0619823	-0.0109658	82	71	-0.428792	0.668075	0.663998	0.972891
MElightgreen	MEorange	-0.0659875	0.00677398	82	71	0.427791	0.668803	0.664725	0.972891
MEsaddlebrown	MEskyblue	-0.144132	-0.0721999	82	71	0.427553	0.668977	0.66492	0.972891
MEbrown	MEmidnightblue	0.38305	0.319551	82	71	-0.425588	0.670408	0.666301	0.972891
MEdarkgreen	MEgrey	0.768831	0.737659	82	71	-0.423568	0.671881	0.667797	0.972891
MElightyellow	MEred	-0.019362	0.0525151	82	71	0.422332	0.672783	0.668648	0.972891
MEblack	MEturquoise	-0.24818	-0.180785	82	71	0.414995	0.678146	0.673909	0.972891
MEsaddlebrown	MEsteelblue	-0.218685	-0.150671	82	71	0.413643	0.679136	0.674866	0.972891
MEbrown	MElightcyan	0.202577	0.134172	82	71	-0.413554	0.6792	0.674941	0.972891
MEbrown	MEviolet	0.327043	0.263313	82	71	-0.410119	0.681719	0.677468	0.972891
MEskyblue	MEwhite	-0.449701	-0.502884	82	71	-0.404161	0.686095	0.681754	0.972891
MElightcyan	MEmagenta	0.108042	0.0396378	82	71	-0.404005	0.686209	0.68186	0.972891
MEblue	MEsalmon	0.213439	0.146948	82	71	-0.403683	0.686446	0.682102	0.972891
MEmidnightblue	MEred	0.215594	0.279913	82	71	0.402537	0.687289	0.682866	0.972891
MEdarkgrey	MEroyalblue	0.131942	0.0646546	82	71	-0.3991	0.68982	0.68543	0.973863
MEdarkgrey	MEsteelblue	-0.0127883	0.0537223	82	71	0.390832	0.695922	0.691432	0.976808
MElightyellow	MEsalmon	-0.441234	-0.386486	82	71	0.388112	0.697933	0.693557	0.976808
MEviolet	MEwhite	0.0894527	0.154427	82	71	0.387406	0.698456	0.694036	0.976808
MEgreenyellow	MElightgreen	-0.0961352	-0.160597	82	71	-0.384979	0.700253	0.695856	0.976808
MEbrown	MEroyalblue	0.0330754	-0.0322602	82	71	-0.383761	0.701155	0.696777	0.976808
MEcyan	MElightcyan	0.769572	0.741784	82	71	-0.380724	0.703408	0.699032	0.977367
MEblack	MEgrey	-0.183096	-0.121328	82	71	0.371409	0.710333	0.706072	0.981908
MEbrown	MEcyan	0.532134	0.485647	82	71	-0.368555	0.712459	0.708152	0.981908
MEmagenta	MEviolet	-0.276216	-0.217304	82	71	0.36848	0.712516	0.70821	0.981908
MEblue	MEviolet	-0.340647	-0.284373	82	71	0.366336	0.714115	0.709835	0.981908
MEgrey	MEviolet	0.173104	0.23159	82	71	0.358187	0.720203	0.716002	0.983089
MEblue	MElightyellow	-0.318793	-0.372099	82	71	-0.355553	0.722175	0.717945	0.983089
MEgreenyellow	MEpurple	0.0503368	-0.00969148	82	71	-0.352714	0.724303	0.720028	0.983089
MEdarkred	MEgreen	-0.572425	-0.611167	82	71	-0.350296	0.726116	0.721888	0.983089
MEblue	MEsaddlebrown	-0.47691	-0.429913	82	71	0.347526	0.728196	0.724098	0.983089
MEsalmon	MEturquoise	-0.262459	-0.206975	82	71	0.344889	0.730178	0.726201	0.983089
MEorange	MEsaddlebrown	-0.2807	-0.333836	82	71	-0.34465	0.730358	0.726386	0.983089
MEcyan	MEorange	-0.256778	-0.310496	82	71	-0.34313	0.731501	0.727502	0.983089
MEmidnightblue	MEsaddlebrown	0.113135	0.0552985	82	71	-0.34212	0.73226	0.728263	0.983089
MEblue	MEdarkturquoise	0.121668	0.177398	82	71	0.334802	0.737774	0.733886	0.983089
MEcyan	MEred	-0.190975	-0.136586	82	71	0.328246	0.742726	0.739017	0.983089
MEdarkgreen	MEtan	0.340146	0.290241	82	71	-0.325453	0.744839	0.741239	0.983089
MEdarkgreen	MEsalmon	-0.00162166	0.0534205	82	71	0.323485	0.746328	0.742733	0.983089
MEgreenyellow	MEorange	0.22724	0.174413	82	71	-0.323303	0.746466	0.742886	0.983089
MEdarkgrey	MEred	-0.18845	-0.240946	82	71	-0.323219	0.746529	0.742962	0.983089
MEmagenta	MEyellow	-0.326346	-0.374413	82	71	-0.321838	0.747575	0.744025	0.983089
MEmidnightblue	MEroyalblue	-0.0315081	0.0225017	82	71	0.317208	0.751086	0.747619	0.983089
MEbrown	MEdarkgrey	-0.423863	-0.466968	82	71	-0.315857	0.752111	0.748686	0.983089
MEgrey	MEyellow	0.0957652	0.148156	82	71	0.312337	0.754784	0.751458	0.983089
MElightcyan	MEtan	0.163135	0.110966	82	71	-0.312258	0.754845	0.751519	0.983089
MEpink	MEroyalblue	-0.272994	-0.321127	82	71	-0.310058	0.756517	0.753244	0.983089
MEdarkred	MEdarkturquoise	-0.0765011	-0.0248156	82	71	0.304326	0.760879	0.757598	0.983089
MEgreenyellow	MEsaddlebrown	-0.730412	-0.705667	82	71	0.300096	0.764104	0.760911	0.983089
MEpink	MEskyblue	0.265354	0.21727	82	71	-0.299862	0.764282	0.761108	0.983089
MEgreenyellow	MEgrey60	-0.308802	-0.263716	82	71	0.288428	0.773019	0.769945	0.983089
MEsalmon	MEviolet	-0.0607198	-0.109054	82	71	-0.285918	0.774941	0.771801	0.983089
MEred	MEwhite	-0.0765882	-0.124614	82	71	-0.284931	0.775697	0.772585	0.983089
MEorange	MEviolet	-0.18771	-0.141147	82	71	0.281056	0.778667	0.775608	0.983089
MEblue	MEpurple	0.123235	0.0766935	82	71	-0.276087	0.782481	0.779348	0.983089
MEpurple	MEyellow	0.384944	0.344366	82	71	-0.274865	0.78342	0.780286	0.983089
MEdarkorange	MEsalmon	0.218772	0.173944	82	71	-0.273826	0.784219	0.78111	0.983089
MEbrown	MEpink	-0.537706	-0.50446	82	71	0.268055	0.788657	0.785655	0.983089
MEturquoise	MEviolet	0.117097	0.16167	82	71	0.266948	0.789509	0.786521	0.983089
MEcyan	MEturquoise	0.0278295	-0.0173709	82	71	-0.265451	0.790662	0.787585	0.983089
MEgrey	MEsaddlebrown	0.379524	0.340275	82	71	-0.264805	0.791159	0.788125	0.983089
MEcyan	MEgrey	0.0887126	0.0439973	82	71	-0.263756	0.791968	0.788951	0.983089
MEdarkgreen	MEdarkred	-0.34265	-0.381522	82	71	-0.262746	0.792746	0.789788	0.983089
MEsteelblue	MEyellow	-0.0910852	-0.135178	82	71	-0.262295	0.793094	0.790136	0.983089
MElightcyan	MElightgreen	-0.129504	-0.0854795	82	71	0.261563	0.793658	0.790699	0.983089
MEdarkred	MEpurple	0.253186	0.2111	82	71	-0.261239	0.793908	0.790922	0.983089
MEcyan	MEtan	0.631959	0.604628	82	71	-0.259882	0.794955	0.792044	0.983089
MEpaleturquoise	MEsteelblue	0.280852	0.320892	82	71	0.25855	0.795983	0.793129	0.983089
MEtan	MEturquoise	0.259869	0.218545	82	71	-0.257413	0.79686	0.794074	0.983089
MEgrey	MEpurple	-0.316921	-0.276962	82	71	0.257364	0.796898	0.794102	0.983089
MEdarkred	MEyellow	-0.135273	-0.177096	82	71	-0.25175	0.801234	0.798619	0.986022
MEgreen	MEred	0.368205	0.330919	82	71	-0.249453	0.80301	0.800375	0.986022
MEdarkturquoise	MEpink	0.22774	0.266499	82	71	0.242418	0.808456	0.805847	0.988053
MEroyalblue	MEtan	0.10543	0.145842	82	71	0.241123	0.80946	0.806822	0.988053
MEblue	MEcyan	-0.262524	-0.300168	82	71	-0.240067	0.810278	0.807701	0.988053
MEdarkorange	MElightgreen	0.0718429	0.110362	82	71	0.228092	0.819575	0.817155	0.989946
MEpaleturquoise	MEpink	-0.115508	-0.153488	82	71	-0.227139	0.820316	0.817968	0.989946
MEroyalblue	MEsaddlebrown	0.215442	0.251576	82	71	0.224434	0.822419	0.820098	0.989946
MEgrey60	MEsalmon	0.184097	0.220255	82	71	0.221383	0.824794	0.822483	0.989946
MEgreen	MEsteelblue	-0.0589785	-0.0964453	82	71	-0.221354	0.824817	0.8225	0.989946
MEmidnightblue	MEsteelblue	0.015901	0.0531858	82	71	0.219208	0.826488	0.824163	0.989946
MEdarkred	MElightgreen	-0.153448	-0.189302	82	71	-0.216917	0.828273	0.826068	0.989946
MEdarkorange	MEpaleturquoise	0.0191879	-0.0172703	82	71	-0.214092	0.830476	0.828271	0.989946
MEdarkorange	MEorange	-0.150771	-0.186184	82	71	-0.214029	0.830524	0.828311	0.989946
MEblue	MEbrown	-0.262894	-0.296479	82	71	-0.213958	0.83058	0.828366	0.989946
MEgrey	MEpink	-0.736659	-0.720355	82	71	0.204048	0.838316	0.83618	0.992021
MEgrey60	MEroyalblue	0.0125924	-0.0221328	82	71	-0.203917	0.838418	0.836259	0.992021
MEskyblue	MEturquoise	-0.373059	-0.343327	82	71	0.200296	0.841249	0.839201	0.992021
MEcyan	MEviolet	0.151968	0.184373	82	71	0.195824	0.844748	0.842875	0.992021
MEdarkgrey	MEviolet	-0.0136372	-0.0469148	82	71	-0.19559	0.844931	0.843072	0.992021
MElightcyan	MEorange	-0.0126141	0.0192488	82	71	0.187104	0.851579	0.849888	0.992021
MEpaleturquoise	MEwhite	0.0133107	0.0442656	82	71	0.18192	0.855645	0.853964	0.992021
MEgreenyellow	MEgrey	-0.529065	-0.550905	82	71	-0.18105	0.856328	0.854688	0.992021
MEblue	MEpink	0.863367	0.855332	82	71	-0.180441	0.856806	0.855155	0.992021
MEblack	MEdarkorange	-0.3647	-0.390946	82	71	-0.179786	0.857321	0.855716	0.992021
MEbrown	MEpaleturquoise	-0.0813117	-0.111569	82	71	-0.179343	0.857668	0.856032	0.992021
MEdarkgrey	MEturquoise	0.35251	0.326325	82	71	-0.173788	0.862032	0.860483	0.992021
MEcyan	MEpurple	0.351705	0.325956	82	71	-0.170814	0.86437	0.862922	0.992021
MEgrey	MElightyellow	0.267378	0.240174	82	71	-0.170741	0.864427	0.862981	0.992021
MElightyellow	MEturquoise	0.242237	0.269349	82	71	0.170351	0.864734	0.863316	0.992021
MEpurple	MEwhite	-0.0529707	-0.0817572	82	71	-0.169805	0.865163	0.863748	0.992021
MElightcyan	MEwhite	0.0141161	0.0425553	82	71	0.167129	0.867268	0.865722	0.992021
MEdarkred	MEwhite	0.0692309	0.0974849	82	71	0.167069	0.867316	0.86575	0.992021
MEviolet	MEyellow	0.0475289	0.0195842	82	71	-0.164276	0.869514	0.868021	0.992021
MEmidnightblue	MEpurple	0.162917	0.189571	82	71	0.161527	0.871678	0.870237	0.992021
MEdarkred	MEtan	-0.0308769	-0.00365526	82	71	0.159892	0.872966	0.871483	0.992021
MEdarkred	MEskyblue	-0.158869	-0.132864	82	71	0.156018	0.876019	0.874705	0.992021
MEgrey	MEtan	0.366224	0.343092	82	71	-0.155375	0.876526	0.875212	0.992021
MEgrey60	MEsteelblue	0.247244	0.271563	82	71	0.153103	0.878317	0.876989	0.992021
MEdarkred	MEorange	0.0233454	-0.00251509	82	71	-0.151867	0.879291	0.877979	0.992021
MEbrown	MEdarkgreen	0.0995744	0.0760563	82	71	-0.139169	0.889317	0.888231	0.992251
MEpink	MEsaddlebrown	-0.574515	-0.590107	82	71	-0.138537	0.889816	0.888754	0.992251
MEmagenta	MEskyblue	0.476627	0.494199	82	71	0.134984	0.892624	0.891449	0.992251
MEgreen	MElightcyan	-0.672533	-0.659826	82	71	0.134159	0.893277	0.892083	0.992251
MEpurple	MEturquoise	-0.411086	-0.391985	82	71	0.133719	0.893625	0.892449	0.992251
MElightgreen	MEmagenta	-0.114616	-0.0921865	82	71	0.133124	0.894095	0.892875	0.992251
MEdarkgreen	MElightcyan	-0.302598	-0.32277	82	71	-0.131284	0.89555	0.894383	0.992251
MEgrey60	MEskyblue	0.219099	0.19782	82	71	-0.13062	0.896076	0.894866	0.992251
MEroyalblue	MEviolet	0.0646162	0.0866533	82	71	0.130143	0.896454	0.895254	0.992251
MElightcyan	MEskyblue	-0.173736	-0.19383	82	71	-0.122113	0.902809	0.90164	0.992251
MEdarkturquoise	MEturquoise	-0.0319653	-0.0113011	82	71	0.121393	0.90338	0.902225	0.992251
MEblue	MEyellow	-0.180375	-0.200067	82	71	-0.119972	0.904506	0.903348	0.992251
MElightyellow	MEpaleturquoise	-0.0458528	-0.0658954	82	71	-0.118055	0.906024	0.904905	0.992251
MEorange	MEroyalblue	-0.228001	-0.245641	82	71	-0.109727	0.912626	0.911581	0.992251
MEorange	MEsteelblue	0.218424	0.236083	82	71	0.109339	0.912934	0.911871	0.992251
MEmidnightblue	MEpink	-0.111982	-0.130047	82	71	-0.107651	0.914273	0.913261	0.992251
MEcyan	MEdarkgreen	-0.00432081	-0.0226358	82	71	-0.107561	0.914344	0.913324	0.992251
MEbrown	MEturquoise	-0.124367	-0.14222	82	71	-0.106723	0.915009	0.913977	0.992251
MElightcyan	MEsaddlebrown	-0.433006	-0.418444	82	71	0.104432	0.916827	0.915824	0.992251
MEdarkorange	MEgrey	-0.182268	-0.165526	82	71	0.10137	0.919257	0.918237	0.992251
MEcyan	MEdarkorange	0.264266	0.248491	82	71	-0.0991425	0.921025	0.920019	0.992251
MEbrown	MEgrey	0.0075859	0.0240778	82	71	0.0968603	0.922837	0.921792	0.992251
MElightcyan	MEyellow	-0.192325	-0.176392	82	71	0.0968472	0.922848	0.921801	0.992251
MEblue	MEtan	-0.61276	-0.602716	82	71	0.0935142	0.925495	0.924498	0.992251
MEblue	MEpaleturquoise	-0.160436	-0.145607	82	71	0.0891583	0.928956	0.927973	0.992251
MEblack	MEgrey60	0.500114	0.511268	82	71	0.0879915	0.929883	0.928915	0.992251
MEblue	MEskyblue	0.453249	0.464554	82	71	0.0840862	0.932988	0.932008	0.992251
MEgreenyellow	MEskyblue	0.01712	0.0309188	82	71	0.0810695	0.935387	0.93442	0.992251
MEpaleturquoise	MEturquoise	0.196047	0.20835	82	71	0.075319	0.939961	0.939047	0.992251
MEmidnightblue	MEskyblue	0.312937	0.301543	82	71	-0.0738809	0.941105	0.940153	0.992251
MEdarkgreen	MEdarkorange	-0.137667	-0.149497	82	71	-0.0709228	0.943459	0.942491	0.992251
MEdarkturquoise	MEgrey	-0.0770018	-0.0886653	82	71	-0.0689576	0.945023	0.944036	0.992251
MEturquoise	MEyellow	0.0318347	0.0201543	82	71	-0.0686298	0.945284	0.94429	0.992251
MEblue	MEgrey60	-0.0726919	-0.0615694	82	71	0.0656028	0.947694	0.946756	0.992251
MEgreenyellow	MEpink	0.699394	0.694266	82	71	-0.0585335	0.953324	0.952561	0.992251
MEblue	MEdarkred	0.296873	0.305768	82	71	0.0574428	0.954193	0.953455	0.992251
MEpurple	MEviolet	0.0471588	0.0568075	82	71	0.0568072	0.954699	0.953956	0.992251
MElightgreen	MEpurple	0.221732	0.230349	82	71	0.053316	0.95748	0.956773	0.992251
MEsteelblue	MEviolet	-0.277827	-0.28605	82	71	-0.0524511	0.958169	0.957436	0.992251
MEbrown	MEdarkred	0.0211252	0.0299128	82	71	0.0516316	0.958822	0.958174	0.992251
MElightgreen	MEmidnightblue	0.139975	0.131422	82	71	-0.0511602	0.959198	0.958544	0.992251
MEpurple	MEskyblue	-0.147767	-0.156137	82	71	-0.0503048	0.95988	0.95929	0.992251
MElightgreen	MEyellow	0.395305	0.388129	82	71	-0.0497723	0.960304	0.959689	0.992251
MEdarkorange	MEskyblue	-0.0704498	-0.0631791	82	71	0.0428825	0.965795	0.965443	0.993403
MEpink	MEpurple	-0.139343	-0.132797	82	71	0.0391637	0.96876	0.968487	0.993403
MEblue	MElightcyan	0.16	0.166365	82	71	0.0383918	0.969375	0.969112	0.993403
MEgrey	MEpaleturquoise	0.182355	0.176828	82	71	-0.0335389	0.973245	0.9729	0.993403
MEroyalblue	MEsteelblue	-0.121951	-0.116566	82	71	0.0320758	0.974412	0.974093	0.993403
MEdarkgreen	MEviolet	0.146962	0.14165	82	71	-0.0318529	0.974589	0.974269	0.993403
MElightyellow	MEsteelblue	-0.227435	-0.232361	82	71	-0.0305335	0.975642	0.975489	0.993403
MEmagenta	MEsteelblue	0.30891	0.304359	82	71	-0.0294947	0.97647	0.976381	0.993403
MEdarkturquoise	MEwhite	-0.0741503	-0.0699195	82	71	0.0249708	0.980078	0.980089	0.994665
MElightgreen	MEpink	-0.15125	-0.147586	82	71	0.0220077	0.982442	0.982409	0.994665
MElightcyan	MEred	-0.223626	-0.220557	82	71	0.0189582	0.984874	0.984746	0.994665
MEblack	MEdarkred	-0.225259	-0.222267	82	71	0.0184927	0.985246	0.985146	0.994665
MEdarkturquoise	MElightcyan	-0.119731	-0.121496	82	71	-0.0105145	0.991611	0.991551	0.996425
MEmagenta	MEsalmon	0.0884731	0.0867874	82	71	-0.0099746	0.992042	0.991992	0.996425
MEdarkred	MEred	-0.43109	-0.429812	82	71	0.00921056	0.992651	0.992572	0.996425
MEgreenyellow	MEturquoise	-0.458648	-0.457981	82	71	0.00495312	0.996048	0.995934	0.997938
MElightcyan	MEviolet	-0.00590982	-0.00627096	82	71	-0.00212055	0.998308	0.998225	0.998308

### Sheet: DataS6
DataS6: Significant hits in transcript-level differential correlation analysis
GeneA	GeneB	young_cor	aged_cor	young_N	aged_N	zdiff	P	fdr
Frmd4a	Cdc123	0.282608	-0.718645	82	71	-7.01862	2.24063e-12	4.32973e-07
Rpl36a.1	Rpl36a.2	0.982581	0.829793	82	71	-6.92741	4.28625e-12	8.27801e-07
Atp5g2	Arf1.1	-0.13658	0.77723	82	71	6.90368	5.0674e-12	9.78116e-07
Arf1.1	Atp5g2.2	-0.155342	0.769423	82	71	6.90219	5.12054e-12	9.8782e-07
Atp5g2.1	Arf1.1	-0.143327	0.761046	82	71	6.71133	1.92853e-11	3.71831e-06
Eif3i	Rpl36a.2	0.741017	-0.175756	82	71	-6.63685	3.20458e-11	6.17516e-06
Rpl38	Chmp1a	0.762758	-0.121831	82	71	-6.60682	3.92653e-11	7.56211e-06
Rpl38.2	Chmp1a	0.766089	-0.11018	82	71	-6.58452	4.56346e-11	8.78389e-06
Rpl38.3	Chmp1a	0.757142	-0.126007	82	71	-6.55367	5.6139e-11	1.07998e-05
Rpl38.1	Chmp1a	0.769572	-0.0889679	82	71	-6.50855	7.58801e-11	1.45893e-05
Klhl22	Tmem50b	-0.516704	0.488736	82	71	6.49535	8.2842e-11	1.5919e-05
Bysl	Rpl17.15	0.354928	-0.623977	82	71	-6.47381	9.55628e-11	1.83533e-05
Jmjd8	Rpl17.14	0.389508	-0.591169	82	71	-6.40404	1.51319e-10	2.90454e-05
Sumo1	2310047B19Rik	0.713455	-0.192622	82	71	-6.39562	1.59902e-10	3.06758e-05
Ube2d1	Mdh1	-0.552272	0.436238	82	71	6.39546	1.60068e-10	3.06906e-05
Tm9sf1	Rpl17.13	0.493603	-0.499233	82	71	-6.39474	1.60822e-10	3.0818e-05
Atxn7l3b.1	4932438A13Rik.13	0.617204	-0.350503	82	71	-6.37945	1.77725e-10	3.40381e-05
Wdr34	Rpl17.15	0.440444	-0.546711	82	71	-6.37925	1.77955e-10	3.40632e-05
Map2k4	Ywhab	0.622565	-0.341985	82	71	-6.37375	1.84459e-10	3.52888e-05
Sar1a	Gm5039	-0.346755	0.61414	82	71	6.32542	2.52537e-10	4.82859e-05
Dedd	Fam122a.1	0.549025	-0.43008	82	71	-6.3236	2.55542e-10	4.88335e-05
Ube2d1	Exoc6b	0.407235	-0.563289	82	71	-6.2822	3.33808e-10	6.37545e-05
Ywhab	Napb	0.598469	-0.358102	82	71	-6.25598	3.95028e-10	7.54052e-05
Cdc123	Tmem111	0.51345	-0.458756	82	71	-6.24232	4.31126e-10	8.22504e-05
Rpl17.5	Tm9sf1	0.462168	-0.510094	82	71	-6.24105	4.34648e-10	8.28765e-05
Tm9sf1	Rpl17.6	0.460897	-0.510886	82	71	-6.23786	4.43602e-10	8.45371e-05
Ebf2	Pdcd2l	0.401522	-0.561704	82	71	-6.22848	4.70995e-10	8.97079e-05
Tm9sf1	Rpl17.7	0.440879	-0.527096	82	71	-6.22059	4.95288e-10	9.42829e-05
Rpl17.3	Tm9sf1	0.488082	-0.48151	82	71	-6.21502	5.13197e-10	9.76381e-05
Rpl17.3	Jmjd8	0.367675	-0.582916	82	71	-6.18044	6.39216e-10	0.000121547
Rpl36a	Eif3i	0.684948	-0.2108	82	71	-6.17918	6.44367e-10	0.000122459
Psma3	Flad1	0.255343	-0.658942	82	71	-6.17729	6.52128e-10	0.000123866
Fryl.12	Snora52	-0.284349	0.637438	82	71	6.14318	8.08864e-10	0.000153551
Rpl17.6	Jmjd8	0.37215	-0.573098	82	71	-6.12432	9.10723e-10	0.000172793
Sumo1.1	2310047B19Rik	0.682829	-0.205501	82	71	-6.12328	9.16659e-10	0.000173824
Csl	Pcdhb11	-0.26801	0.645506	82	71	6.11982	9.36812e-10	0.000177548
Smyd3	Tra2b	0.612665	-0.317206	82	71	-6.11653	9.56345e-10	0.00018115
Pde7b	Tapt1	0.587924	-0.351445	82	71	-6.11573	9.61165e-10	0.000181963
Chchd10	Gdpd1	0.29409	-0.628154	82	71	-6.11468	9.67503e-10	0.000183063
Bcdin3d	Sumo2.3	0.210566	-0.678678	82	71	-6.10894	1.00295e-09	0.000189665
Bysl	Rpl17.7	0.203699	-0.68226	82	71	-6.10599	1.02165e-09	0.000193097
Tm9sf1	Rpl17.16	0.473106	-0.481623	82	71	-6.10153	1.05057e-09	0.000198453
Ildr2.1	Foxl1	0.627688	-0.292725	82	71	-6.1014	1.05147e-09	0.000198514
Uba52.1	Uba52.2	0.994014	0.95321	82	71	-6.09744	1.07781e-09	0.000203376
Tbc1d7	Magee2	0.786746	0.025235	82	71	-6.09233	1.11278e-09	0.000209861
Bcdin3d	Sumo2.2	0.213136	-0.673245	82	71	-6.066	1.31135e-09	0.000247174
Jmjd8	Rpl17.8	0.375176	-0.563926	82	71	-6.06539	1.31631e-09	0.000247837
Trem2	Gfra4	0.432344	-0.515535	82	71	-6.06545	1.31581e-09	0.000247837
Timm13	Tln2	-0.248158	0.651509	82	71	6.05576	1.39754e-09	0.000262989
Jmjd8	Rpl17.11	0.354114	-0.577994	82	71	-6.04531	1.49121e-09	0.000280462
Ccar2	Yipf2	-0.589174	0.338598	82	71	6.04134	1.52843e-09	0.000287307
Gabrr2	Avpr2	0.600642	-0.322736	82	71	-6.04099	1.53168e-09	0.00028776
Sumo1	Bysl	0.500454	-0.445305	82	71	-6.04035	1.53776e-09	0.000288745
Cacna1g	Ubl7	-0.337143	0.586658	82	71	6.00911	1.8654e-09	0.000350076
5133401N09Rik	Taf1d.8	-0.319199	0.599396	82	71	6.00641	1.89678e-09	0.000355773
Tm9sf1	Rpl17.14	0.513082	-0.426358	82	71	-6.00278	1.93966e-09	0.000363618
Pdcd4	Ywhab	0.59373	-0.326162	82	71	-6.00039	1.96843e-09	0.000368811
Srgap1	G6pc	-0.584955	0.336553	82	71	5.98999	2.09859e-09	0.000392985
Ypel3	Psenen.3	0.549918	-0.379839	82	71	-5.97808	2.25786e-09	0.00042258
Rock2.1	Vps26b	0.498844	-0.43822	82	71	-5.97606	2.28598e-09	0.00042761
Bysl	Rpl17.13	0.266285	-0.63198	82	71	-5.97475	2.30443e-09	0.000430828
Sumo2	Bcdin3d	0.178286	-0.68411	82	71	-5.97149	2.35104e-09	0.000439304
Rpl17.4	Tm9sf1	0.383285	-0.545976	82	71	-5.96868	2.39177e-09	0.000446674
Scn2a1.12	Ccdc72.1	-0.302772	0.605969	82	71	5.96023	2.51878e-09	0.000470139
Ncoa1	Stk19	-0.675602	0.191489	82	71	5.95886	2.54009e-09	0.000473861
Rpl17.4	Fam69b	0.185535	-0.678739	82	71	-5.95663	2.57491e-09	0.000480096
Psma3	Plcg1	0.378936	-0.547758	82	71	-5.95374	2.6209e-09	0.000488408
Tbrg4	C20orf11	0.459932	-0.474589	82	71	-5.94911	2.696e-09	0.00050213
Cc2d1b	Bri3bp	-0.368239	0.555216	82	71	5.94368	2.78698e-09	0.000518797
Flad1	Psma3.3	0.217425	-0.658618	82	71	-5.93807	2.88395e-09	0.000536558
Ccar2	Ap2m1	-0.557259	0.36411	82	71	5.93305	2.97357e-09	0.000552933
Bcdin3d	Sumo2.4	0.165193	-0.687581	82	71	-5.93075	3.01554e-09	0.000560436
4921521F21Rik	Pcid2	-0.397734	0.529209	82	71	5.93031	3.0236e-09	0.00056163
Tm9sf1	Rpl17.11	0.463409	-0.467693	82	71	-5.92302	3.16083e-09	0.000586806
Ap2m1	Gm14335	0.515542	-0.412137	82	71	-5.9211	3.19789e-09	0.000593367
Acot1	Rpl17.15	0.371687	-0.549703	82	71	-5.92054	3.20891e-09	0.000595092
Rpl17.2	Jmjd8	0.366014	-0.553543	82	71	-5.91439	3.33115e-09	0.000617428
Tm9sf1	Rpl17.10	0.392185	-0.53159	82	71	-5.91116	3.39699e-09	0.000629294
Myo1h	Wdr48	-0.48399	0.444621	82	71	5.90776	3.46797e-09	0.0006421
Slc35a4.1	Rpl17.13	0.351462	-0.56367	82	71	-5.90276	3.57468e-09	0.000661501
Rpl36a.1	Eif3i	0.720091	-0.0956916	82	71	-5.89403	3.7689e-09	0.000697068
Rbm45	Sult5a1	-0.507738	0.416553	82	71	5.89034	3.85404e-09	0.000712433
Cdc6	Tigit	0.613155	-0.281005	82	71	-5.88766	3.91711e-09	0.000723705
Psmb3.1	Fkbp8	0.586305	-0.31895	82	71	-5.88624	3.95069e-09	0.000729518
Wdr34	Rpl17.16	0.404506	-0.517199	82	71	-5.8806	4.08773e-09	0.000754419
Atxn7l3b.1	4932438A13Rik.11	0.66884	-0.189135	82	71	-5.87207	4.30381e-09	0.000793875
Rpl17.5	Wdr34	0.361776	-0.551724	82	71	-5.87033	4.34916e-09	0.000801811
Mrgprh	Smap2	-0.433198	0.489193	82	71	5.86471	4.49931e-09	0.00082905
Tra2b	Prmt10	0.770585	0.0231388	82	71	-5.86352	4.53151e-09	0.000834538
Jmjd8	Rpl17.13	0.319966	-0.582957	82	71	-5.86303	4.54501e-09	0.000836578
Rbm42	Gm8912.1	0.245938	-0.632852	82	71	-5.85542	4.75811e-09	0.000875335
Rpl17.6	Coro1b	0.34891	-0.560003	82	71	-5.85421	4.79274e-09	0.000881237
Tm9sf1	Rpl17.15	0.436308	-0.484842	82	71	-5.85373	4.80657e-09	0.000883307
Wdr34	Rpl17.13	0.417214	-0.502415	82	71	-5.85307	4.8257e-09	0.000886351
Rpl17.13	Hspbp1	0.0733896	-0.727136	82	71	-5.84896	4.94662e-09	0.000908077
Kpna3	Ywhab	0.555771	-0.353253	82	71	-5.84723	4.99832e-09	0.000917082
Hspbp1	Rpl17.14	0.125652	-0.700872	82	71	-5.84419	5.09047e-09	0.000933493
Gdi2	C18orf1	0.152525	-0.686564	82	71	-5.84313	5.12286e-09	0.000938933
Ccdc130	Ccdc72.1	0.403293	-0.513447	82	71	-5.8421	5.15469e-09	0.000944266
Bnipl	Ldlrad1	0.811064	0.134458	82	71	-5.84139	5.17675e-09	0.000947804
Rpl17.2	Tm9sf1	0.41368	-0.503823	82	71	-5.83907	5.24941e-09	0.000960598
Jmjd8	Rpl17.10	0.321245	-0.578878	82	71	-5.83525	5.37113e-09	0.000982351
Psma3.3	Mmaa	0.379234	-0.533158	82	71	-5.83467	5.38958e-09	0.000985203
Rpl17.2	Bysl	0.146061	-0.689101	82	71	-5.83258	5.45753e-09	0.000997095
Rpl19.4	Cndp2	0.404186	-0.511394	82	71	-5.83201	5.47644e-09	0.00100002
Dusp22	Gpd1l.1	-0.02069	0.74952	82	71	5.82787	5.61403e-09	0.0010246
Coro1b	Rpl17.11	0.373189	-0.537266	82	71	-5.82714	5.63869e-09	0.00102856
Rpl17.3	Bysl	0.229537	-0.640264	82	71	-5.82651	5.65975e-09	0.00103186
Psenen.2	Ypel3	0.544272	-0.36453	82	71	-5.82642	5.66281e-09	0.00103187
Coro1b	Rpl17.13	0.331761	-0.569946	82	71	-5.82608	5.67436e-09	0.00103343
Ccdc72	Ccdc130	0.589251	-0.305538	82	71	-5.82542	5.69689e-09	0.00103698
Taok1	Klf12	0.615259	-0.267237	82	71	-5.82008	5.88192e-09	0.0010701
Fau	Ndufa3	0.516913	-0.395563	82	71	-5.8158	6.03448e-09	0.00109728
Bysl	Sumo1.1	0.440398	-0.47539	82	71	-5.81133	6.19786e-09	0.00112639
Defb29	mir-181c	0.794417	0.0933793	82	71	-5.81077	6.21871e-09	0.00112958
Rpl19	Cndp2	0.429558	-0.485245	82	71	-5.80805	6.32061e-09	0.00114749
Bysl	Rpl17.16	0.284685	-0.602046	82	71	-5.80773	6.33252e-09	0.00114905
Pou4f3	Gm9067	0.562778	-0.337975	82	71	-5.80521	6.42839e-09	0.00116583
Cggbp1	Tm2d1	0.688009	-0.143512	82	71	-5.80511	6.43238e-09	0.00116594
Rpl17.5	mt-Atp6.1	-0.24165	0.63027	82	71	5.80343	6.49731e-09	0.00117709
Rpl17.6	Bysl	0.203679	-0.65351	82	71	-5.80095	6.59394e-09	0.00119397
Gemin8	Ccdc72.1	0.230766	-0.636653	82	71	-5.79834	6.69729e-09	0.00121205
Vapa	Rpl17.10	-0.12907	0.695049	82	71	5.79792	6.71443e-09	0.00121452
Rorc	Scgb1c1	0.705184	-0.108753	82	71	-5.79364	6.88751e-09	0.00124517
Kpna1	Ywhab	0.561293	-0.337981	82	71	-5.7925	6.93443e-09	0.001253
Rpl21.14	Ube2l3.3	0.0764362	0.78662	82	71	5.78891	7.08455e-09	0.00127945
Speer4e.1	Usp10	-0.593187	0.294167	82	71	5.78758	7.14064e-09	0.00128891
Mark2	Atp6v0a2.1	-0.360588	0.542459	82	71	5.78467	7.2654e-09	0.00131074
Anapc2.2	Rpl17.16	0.332323	-0.564425	82	71	-5.782	7.38182e-09	0.00133105
Unk	Spata1	-0.60771	0.271766	82	71	5.77796	7.56117e-09	0.00136268
Rbm42	Gm8912.3	0.328109	-0.567002	82	71	-5.77649	7.6277e-09	0.00137395
Rps6kb1	Ywhab	0.53002	-0.3744	82	71	-5.77591	7.6537e-09	0.00137791
Uba52	Uba52.4	0.964302	0.770207	82	71	-5.77212	7.82819e-09	0.00140859
Fryl.8	Prickle3	-0.289038	0.595013	82	71	5.77124	7.86884e-09	0.00141517
Scoc	Gpd1l.1	0.116946	-0.69895	82	71	-5.77018	7.91865e-09	0.00142339
Nudt14	Rpl17.6	0.460633	-0.449786	82	71	-5.76912	7.96862e-09	0.00143162
Sumo1	Spryd4	0.572273	-0.319953	82	71	-5.76879	7.98417e-09	0.00143367
Anapc11	Rpl38.2	0.632938	-0.231864	82	71	-5.76862	7.9924e-09	0.0014344
Ube2d1	Cript	0.34719	-0.550809	82	71	-5.76466	8.18207e-09	0.00146768
Rpl17.7	Anapc2.2	0.309326	-0.579465	82	71	-5.76272	8.27697e-09	0.00148393
Ptma.1	Ywhab	-0.513741	0.391083	82	71	5.75932	8.44555e-09	0.00151337
Ube2d1	Zfp398	0.512745	-0.392163	82	71	-5.75886	8.46818e-09	0.00151663
Cox5b.1	Xab2	0.370921	-0.530307	82	71	-5.75454	8.68801e-09	0.0015552
Pygo2	Rad23b	0.60431	-0.272707	82	71	-5.75238	8.79963e-09	0.00157436
Rem1	Hnf4a	0.796948	0.110078	82	71	-5.75221	8.80861e-09	0.00157515
Eefsec	Ccdc72.1	0.24558	-0.622368	82	71	-5.75161	8.83999e-09	0.00157994
Anapc2.2	Rpl17.13	0.340154	-0.554654	82	71	-5.75032	8.90749e-09	0.00159119
Dll4	Otud5	-0.394695	0.509042	82	71	5.74703	9.0822e-09	0.00162156
Ube2d1	Erc2	0.33805	-0.55584	82	71	-5.74642	9.11501e-09	0.00162657
Rbm42	Gm8912.2	0.264222	-0.609021	82	71	-5.74246	9.33132e-09	0.00166431
0610037P05Rik	Dynlt3	0.58148	-0.303428	82	71	-5.74235	9.33711e-09	0.00166448
Rpl17.5	Anapc2.2	0.305418	-0.579733	82	71	-5.73976	9.48135e-09	0.00168932
Ms4a6c	Lck	0.399138	-0.503999	82	71	-5.73817	9.57043e-09	0.00170432
Rpl17.5	Cnot10	0.43919	-0.466834	82	71	-5.73797	9.58173e-09	0.00170457
Slc35a4.1	Rpl17.16	0.334195	-0.557847	82	71	-5.73799	9.5805e-09	0.00170457
Rpl17.5	Bysl	0.28339	-0.595171	82	71	-5.73655	9.66236e-09	0.00171803
Timm13	Gpd1l.1	-0.308159	0.577118	82	71	5.73444	9.78361e-09	0.00173869
Map4k3	Mapre2	0.498825	-0.40389	82	71	-5.73085	9.99293e-09	0.00177498
Rpl17.6	Anapc2.2	0.343165	-0.549489	82	71	-5.72672	1.02392e-08	0.00181778
Rpl36a	Smarca2	-0.517542	0.381915	82	71	5.72643	1.02568e-08	0.00181997
Cul2	Ywhab	0.488969	-0.413156	82	71	-5.71962	1.06765e-08	0.00189347
Ube2d1	Ccnt1.1	0.563068	-0.324469	82	71	-5.71863	1.07383e-08	0.00190346
Ube2i.1	Tmem111	0.385098	-0.51377	82	71	-5.71818	1.07673e-08	0.00190762
Rpl17.3	Wdr34	0.41318	-0.488531	82	71	-5.71641	1.08801e-08	0.0019266
Jmjd8	Rpl17.15	0.379974	-0.517794	82	71	-5.71512	1.09624e-08	0.00194018
Ptma	Ywhab	-0.493002	0.408082	82	71	5.71498	1.09718e-08	0.00194046
Dnm1l	Ywhab	0.55609	-0.332967	82	71	-5.71493	1.09752e-08	0.00194046
Cox5b.1	Ddx41	0.445431	-0.457532	82	71	-5.71408	1.10302e-08	0.00194919
Ube2d1	Scrib	-0.403215	0.497007	82	71	5.71193	1.11705e-08	0.00197297
Ube2d1	Vamp7	0.428164	-0.473847	82	71	-5.71111	1.12245e-08	0.00198149
Spryd4	Ube2i.1	0.618706	-0.244601	82	71	-5.71053	1.12627e-08	0.00198722
Cspp1.9	Gm9067	-0.485908	0.415067	82	71	5.70959	1.1325e-08	0.00199719
Cldn5	Eng	0.113854	0.795664	82	71	5.70915	1.13544e-08	0.00200136
Glycam1	Fam63b.1	-0.655271	0.185416	82	71	5.70759	1.14589e-08	0.00201874
Gps1.2	Letm2.1	-0.4871	0.413434	82	71	5.70718	1.14864e-08	0.00202255
Huwe1.1	Ankrd52	0.620208	-0.241535	82	71	-5.7057	1.15865e-08	0.00203914
Bcdin3d	Fryl.12	-0.349519	0.54163	82	71	5.70341	1.17434e-08	0.00206571
Rpl17.3	Coro1b	0.357517	-0.534944	82	71	-5.7018	1.1855e-08	0.00208427
Golph3	Ankrd46	0.672337	-0.15473	82	71	-5.7012	1.1897e-08	0.00209058
Ep300	Stk19	-0.618717	0.242909	82	71	5.70007	1.19758e-08	0.00210337
Coro1b	Rpl17.14	0.379785	-0.516	82	71	-5.69945	1.20193e-08	0.00210994
Ywhab	Acat1	0.357998	-0.534239	82	71	-5.69924	1.2034e-08	0.00211143
Haao	Vwce	0.774012	0.0596584	82	71	-5.69856	1.20825e-08	0.00211665
Ap3b1	Oas1h	-0.269045	0.600994	82	71	5.6986	1.20795e-08	0.00211665
Krtap2-4.2	Tmem139	0.860341	0.313246	82	71	-5.69848	1.20882e-08	0.00211665
Krtap2-4.3	Tmem139	0.860341	0.313246	82	71	-5.69848	1.20882e-08	0.00211665
Sash1.1	Rpl21.11	0.0868737	-0.70778	82	71	-5.69436	1.23834e-08	0.00216723
Alg14	Speer4e.1	-0.640985	0.206893	82	71	5.69408	1.24038e-08	0.0021697
Letm2.1	Dhodh	-0.578694	0.29908	82	71	5.68962	1.27324e-08	0.00222606
Btnl5.2	Abpe.1	0.722841	-0.0552486	82	71	-5.68884	1.27904e-08	0.00223505
Rpl17.5	Jmjd8	0.33547	-0.550927	82	71	-5.68776	1.28715e-08	0.00224809
Rpl17.7	Pja1	0.359476	-0.531364	82	71	-5.68563	1.30331e-08	0.00227518
Rasl10b	Prdx1	0.0570418	-0.721669	82	71	-5.68502	1.30796e-08	0.00228213
Rpl17.3	Hspbp1	0.0987473	-0.700911	82	71	-5.68465	1.31084e-08	0.002286
Cdc123	Ush1c	-0.58464	0.289269	82	71	5.67931	1.35237e-08	0.00235723
Erh.1	Mtx1	0.575776	-0.30138	82	71	-5.67876	1.35675e-08	0.00236367
Anapc2.2	Rpl17.15	0.332704	-0.551916	82	71	-5.67783	1.36417e-08	0.00237541
2410015M20Rik	Rpl35.1	0.743383	-0.00893703	82	71	-5.67746	1.36711e-08	0.00237932
Sumo2	Ube2l3.3	0.0548103	0.770557	82	71	5.67685	1.37201e-08	0.00238665
Rpl21.10	Gart	0.262756	-0.602772	82	71	-5.67523	1.38506e-08	0.00240813
Snta1	Rab33b	-0.345706	0.541005	82	71	5.67275	1.4052e-08	0.00244191
Spryd4	mir-181c	-0.711903	0.0747162	82	71	5.6713	1.41715e-08	0.00246144
Tns1.1	Abpe.1	0.696894	-0.10374	82	71	-5.66816	1.44343e-08	0.00250582
Rpl17.4	Bysl	0.20228	-0.641046	82	71	-5.66643	1.45806e-08	0.00252996
Gm8912.3	Rbm42.1	0.39263	-0.500537	82	71	-5.66566	1.46456e-08	0.00253997
Cox5b.1	Atp5e	0.427351	-0.468549	82	71	-5.66527	1.46792e-08	0.0025445
Ltn1.2	Kcns1	-0.378156	0.512831	82	71	5.66298	1.48764e-08	0.00257739
Ptpru	Fus	0.469468	-0.425758	82	71	-5.66076	1.507e-08	0.00260963
Mrpl10	Szt2.19	-0.260774	0.602257	82	71	5.65799	1.5316e-08	0.00265089
Lect1	Ccdc123	0.469697	-0.425108	82	71	-5.65782	1.53305e-08	0.00265207
Csl	Glyr1	0.396306	-0.495879	82	71	-5.65486	1.55977e-08	0.00269695
Kat7	5730507C01Rik.1	0.34988	-0.535443	82	71	-5.65465	1.5616e-08	0.00269741
Rpl17.5	Bckdk	0.340096	-0.543327	82	71	-5.65473	1.56093e-08	0.00269741
Bysl	Rpl17.14	0.248072	-0.610295	82	71	-5.65288	1.57785e-08	0.00272411
Hmgb1.4	Dnajc13.3	-0.0361339	0.728997	82	71	5.65278	1.57874e-08	0.00272429
Vapa	Stx16	0.541962	-0.341139	82	71	-5.6503	1.60167e-08	0.00276247
Rpl17.2	Nudt14	0.452168	-0.441918	82	71	-5.64868	1.61683e-08	0.00278724
Usp14	Cstf2t	0.665147	-0.158653	82	71	-5.64844	1.61915e-08	0.00278983
Akr1a4	Aup1.4	0.619235	-0.233721	82	71	-5.6478	1.6251e-08	0.0027987
Rpl21.14	Ube2l3.4	0.0883667	0.781898	82	71	5.64635	1.63889e-08	0.00282102
Anapc11	Gm8912.1	0.385553	-0.504301	82	71	-5.64627	1.6397e-08	0.00282102
Rpl17.3	Slc35a4.1	0.343141	-0.53986	82	71	-5.64617	1.64059e-08	0.00282115
C6orf106	Nfkb2	-0.513333	0.374688	82	71	5.64325	1.66869e-08	0.00286804
Gm8912.3	Cdc37	0.506408	-0.382461	82	71	-5.64159	1.6849e-08	0.00289445
Csl	Rfxap	0.409658	-0.48161	82	71	-5.63838	1.71661e-08	0.00294747
Nudt14	Rpl17.10	0.453567	-0.439034	82	71	-5.63801	1.72031e-08	0.00295235
Slc47a2	Nut	0.76737	0.0540418	82	71	-5.6356	1.74454e-08	0.00299244
Ube2d1	Clock	0.413885	-0.477171	82	71	-5.63442	1.75649e-08	0.00301145
BC020535	mir-7a-2	0.690876	-0.109457	82	71	-5.63395	1.76125e-08	0.00301811
Wdr34	Rpl17.14	0.431519	-0.460323	82	71	-5.6337	1.76379e-08	0.00302096
Ube2d1	Gtpbp8	0.357475	-0.526581	82	71	-5.63315	1.76943e-08	0.00302912
Gm10802	Rorc	0.538011	-0.343397	82	71	-5.63257	1.77545e-08	0.00303791
Rpl17.7	Cnot10	0.395862	-0.493226	82	71	-5.63114	1.79023e-08	0.00306168
Gps1.1	Tmem50b	-0.490586	0.398481	82	71	5.62894	1.81317e-08	0.00309938
Ppp1ca	Rpl38.1	0.747282	0.0082831	82	71	-5.62785	1.82465e-08	0.00311746
Hsf1	Erh.2	0.00325421	-0.742119	82	71	-5.62754	1.82793e-08	0.00312152
Flad1	Rpl17.17	0.322464	-0.553857	82	71	-5.62689	1.83488e-08	0.00313183
Cbx3.6	Arrb1	0.514573	-0.370787	82	71	-5.62655	1.83847e-08	0.00313641
Rpl17.4	Wdr34	0.341491	-0.538645	82	71	-5.62514	1.85363e-08	0.00315915
Oxt	Rln3	0.832958	0.235198	82	71	-5.6252	1.85297e-08	0.00315915
Bysl	Rpl17.10	0.130365	-0.678739	82	71	-5.62431	1.86253e-08	0.00317276
Gm16517	Sept8	-0.542626	0.336354	82	71	5.62409	1.86493e-08	0.00317527
Glycam1	Ltn1.6	-0.750214	-0.0156944	82	71	5.62351	1.87115e-08	0.00318429
Prss51	Cdc123	-0.559586	0.314473	82	71	5.62341	1.87222e-08	0.00318454
Vps13b	Thoc6	-0.400768	0.487747	82	71	5.62302	1.87648e-08	0.00319022
Gm10696	Ppcs	0.697823	-0.0942496	82	71	-5.6225	1.88216e-08	0.00319515
Gm10696.1	Ppcs	0.697823	-0.0942496	82	71	-5.6225	1.88216e-08	0.00319515
Gm10696.2	Ppcs	0.697823	-0.0942496	82	71	-5.6225	1.88216e-08	0.00319515
Gps1.1	Letm2.1	-0.483402	0.405359	82	71	5.62182	1.88957e-08	0.00320616
Krtap2-4	Tmem139	0.857816	0.316432	82	71	-5.62112	1.89722e-08	0.00321755
Rpl17.6	Vapa	-0.0955921	0.696966	82	71	5.62065	1.90239e-08	0.00322473
Rpl31.1	Rpl31.4	0.991603	0.9444	82	71	-5.62008	1.90869e-08	0.00323383
Eng	Abcb1a	0.17292	0.811627	82	71	5.61972	1.91271e-08	0.00323905
Psma3	Mmaa	0.375771	-0.509121	82	71	-5.61718	1.94104e-08	0.00328541
Gabrr2	Ubqln3	0.617226	-0.231441	82	71	-5.61455	1.97073e-08	0.00333402
Anapc11	Rpl38.3	0.614284	-0.235836	82	71	-5.61402	1.97674e-08	0.00334257
Pln	Cdk16	-0.0592355	0.714644	82	71	5.61276	1.99128e-08	0.0033655
Cyp2d12	Gm6545	-0.395596	0.490744	82	71	5.61007	2.02249e-08	0.00341658
Dusp22	Cycs.1	0.234205	-0.614923	82	71	-5.60992	2.02418e-08	0.00341775
Rpl41.1	Snn	-0.389693	0.495951	82	71	5.60949	2.02925e-08	0.00342465
Rpl17.4	Anapc2.2	0.237723	-0.612312	82	71	-5.60721	2.05613e-08	0.0034683
Coro1b	Rpl17.10	0.33884	-0.538552	82	71	-5.60677	2.06138e-08	0.00347546
Bcdin3d	Mtor	-0.207824	0.631399	82	71	5.60524	2.07971e-08	0.00350465
Epb4.1l3	Rbpms2	-0.556165	0.316021	82	71	5.60434	2.09044e-08	0.00352102
Tm9sf1	Rpl17.17	0.312202	-0.559059	82	71	-5.60413	2.09302e-08	0.00352365
Rpl17.7	Coro1b	0.298375	-0.569371	82	71	-5.60342	2.1016e-08	0.00353636
Jmjd8	Rpl17.12	0.341957	-0.535162	82	71	-5.59949	2.14979e-08	0.00361568
Es22	Ldhd.2	0.633352	-0.203756	82	71	-5.5994	2.15095e-08	0.00361588
Gm8912.2	Rbm42.1	0.307475	-0.562005	82	71	-5.59865	2.16022e-08	0.00362969
Atp6v0d1	A330017A19Rik	-0.535002	0.342008	82	71	5.59852	2.16189e-08	0.00363072
Ccdc72	Hmgb1.6	-0.213134	0.627173	82	71	5.59678	2.18364e-08	0.00366525
Rpl19.4	Ndufa13	0.521947	-0.357635	82	71	-5.59671	2.18457e-08	0.00366525
Ube2l3	Nr1h2	0.197213	-0.637078	82	71	-5.59605	2.19293e-08	0.00367749
Rps17	Gps1.1	0.706639	-0.0723688	82	71	-5.59525	2.20306e-08	0.00369269
Tmem111	Ube2i.2	0.379199	-0.503328	82	71	-5.59492	2.20728e-08	0.00369797
Fxr1	Gabrr2	-0.715169	0.054829	82	71	5.5931	2.23045e-08	0.00373497
Rpl17.2	Coro1b	0.35665	-0.522003	82	71	-5.59053	2.26372e-08	0.00378701
Gmnn.1	Vps26b	0.47133	-0.413941	82	71	-5.59056	2.2634e-08	0.00378701
Txndc9.1	mt-Atp6.1	-0.420884	0.464579	82	71	5.58917	2.28153e-08	0.00381495
Psma3.1	Flad1	0.136133	-0.672138	82	71	-5.58752	2.30341e-08	0.00384917
Jmjd8	Rpl17.16	0.293013	-0.5715	82	71	-5.58745	2.30423e-08	0.00384917
Apol10b	Zmym3	-0.561737	0.306022	82	71	5.58694	2.31112e-08	0.00385881
Ube2d1	Ergic2	0.41598	-0.468854	82	71	-5.58636	2.31872e-08	0.00386964
Rpl17.3	Anapc2.2	0.3664	-0.513221	82	71	-5.58595	2.32421e-08	0.00387692
Rpl21.8	Ube2l3.3	-0.0129517	0.734474	82	71	5.5858	2.3263e-08	0.00387854
Anapc11	Gm7423	0.265562	-0.590934	82	71	-5.58497	2.33746e-08	0.00389525
Prss55	Pou3f1	0.67976	-0.121882	82	71	-5.58482	2.33941e-08	0.00389663
Gps1.1	Rpl38.2	0.525294	-0.351638	82	71	-5.58351	2.35713e-08	0.00392424
Hmgb1.6	Ccdc72.1	-0.0940456	0.694366	82	71	5.58191	2.37893e-08	0.00395863
Cilp2	Rln3	0.822209	0.20998	82	71	-5.58065	2.39618e-08	0.00398542
Sumo1	Smim7.3	0.346537	-0.529012	82	71	-5.57963	2.41027e-08	0.00400581
Tsg101	2310047B19Rik	0.666627	-0.144601	82	71	-5.5796	2.41076e-08	0.00400581
Adck1	Hivep3	-0.384282	0.49676	82	71	5.57842	2.4271e-08	0.00403102
Rpl17.5	Flad1	0.334119	-0.538888	82	71	-5.57828	2.42908e-08	0.00403237
Polr1c	Rpl38.1	0.570466	-0.292929	82	71	-5.57791	2.43429e-08	0.00403908
Rpl17.6	Hspbp1	0.0916625	-0.695093	82	71	-5.57604	2.46049e-08	0.00408059
Ltn1.10	Bcl2a1d	-0.579695	0.279913	82	71	5.57562	2.4665e-08	0.00408858
Plb1.2	mir-181c	0.863176	0.341823	82	71	-5.57516	2.47296e-08	0.00409733
Maea	Gm3771	0.291497	-0.571127	82	71	-5.57446	2.48293e-08	0.00411187
Tm9sf1	Rpl17.8	0.487758	-0.393749	82	71	-5.57417	2.48716e-08	0.00411689
Ywhab	Ptma.2	-0.482061	0.39992	82	71	5.57343	2.49773e-08	0.00413241
Kiaa0100	Ube2h.1	0.471716	-0.410952	82	71	-5.57233	2.51352e-08	0.00415654
Rpl17.4	Bckdk	0.334971	-0.537391	82	71	-5.57155	2.52489e-08	0.00417335
Gosr1	Creb2l	-0.292338	0.570085	82	71	5.57079	2.53584e-08	0.00418945
Tmem30b	Cdc123	-0.524369	0.350825	82	71	5.57056	2.53918e-08	0.00419294
Ywhab	Slc25a36	0.45259	-0.430537	82	71	-5.56926	2.55826e-08	0.00422042
Taok1	Macf1	0.627882	-0.207545	82	71	-5.56931	2.55747e-08	0.00422042
Thoc6	Nebl.2	-0.412634	0.469588	82	71	5.56817	2.57424e-08	0.00424474
Rpl38.2	Armcx2	0.580199	-0.277738	82	71	-5.56623	2.6031e-08	0.00429029
Gm8912	Mtg1	0.467006	-0.414917	82	71	-5.56493	2.62262e-08	0.00432039
Rpl17.6	Cnpy3	0.272876	-0.583516	82	71	-5.56478	2.62479e-08	0.0043219
Atp1b1	Psma3	-0.406495	0.474736	82	71	5.56376	2.64019e-08	0.00434519
Vapa	Rpl17.11	-0.103123	0.687895	82	71	5.56298	2.65203e-08	0.00436106
Bcdin3d	Pnpla6	-0.267661	0.58701	82	71	5.56296	2.65236e-08	0.00436106
Ndufa11	Snca	0.691906	-0.0955064	82	71	-5.56276	2.65542e-08	0.00436402
A330017A19Rik	Nicn1	-0.370231	0.507	82	71	5.5626	2.65777e-08	0.0043658
Etnk1	Abpe.1	-0.650751	0.169049	82	71	5.56209	2.66557e-08	0.00437652
Ube2d1	Uprt.1	0.497679	-0.380687	82	71	-5.56087	2.68431e-08	0.00440521
Ube2d1	Mrpl1	0.444741	-0.437261	82	71	-5.56019	2.69479e-08	0.0044203
Agpat4	Gdpd3	-0.379441	0.498562	82	71	5.55921	2.70996e-08	0.00444307
Timm50	Letm2.1	-0.307213	0.557382	82	71	5.55742	2.73787e-08	0.0044867
Rpl17.2	Vapa	-0.129904	0.672697	82	71	5.55627	2.756e-08	0.00451414
Tbpl1	Mme	0.592125	-0.259289	82	71	-5.55616	2.7577e-08	0.00451414
Rpl17.16	Pja1	0.362327	-0.512936	82	71	-5.55611	2.75854e-08	0.00451414
Rab33b	Ppp1r35	-0.191553	0.636334	82	71	5.55417	2.78938e-08	0.00456245
Taok1	Tmsb4x	-0.1888	0.637894	82	71	5.55281	2.8111e-08	0.0045958
Gpld1	Asf1b	-0.458256	0.422368	82	71	5.5526	2.81447e-08	0.00459912
Bcdin3d	Vac14	-0.374038	0.50241	82	71	5.55239	2.8179e-08	0.00460255
Sp3.1	Ucn	0.81008	0.179783	82	71	-5.55162	2.8303e-08	0.00462063
Rpl38	Anapc11	0.619029	-0.218429	82	71	-5.55122	2.83689e-08	0.00462919
4921521F21Rik	Chid1	-0.415616	0.464286	82	71	5.54949	2.86499e-08	0.00467282
D17H6S53E	Gm10524	-0.540049	0.32827	82	71	5.54932	2.86777e-08	0.00467515
Tmem50b	Ckmt1	-0.208367	0.625252	82	71	5.54893	2.87427e-08	0.00468133
Rpl17.4	Cnot10	0.387005	-0.490543	82	71	-5.54894	2.87403e-08	0.00468133
Huwe1.1	Cacna1g	0.577609	-0.278557	82	71	-5.54857	2.88019e-08	0.00468876
Mapre2	Nfkb2	-0.53833	0.33027	82	71	5.54826	2.88518e-08	0.004694
Sohlh1	Ldlrad1	0.760438	0.0522812	82	71	-5.54821	2.88613e-08	0.004694
Lix1l	Timm50	-0.318914	0.54725	82	71	5.54799	2.88975e-08	0.00469768
Cbr2	Gpld1	-0.450999	0.429108	82	71	5.54723	2.9023e-08	0.00471586
Slc38a9	Smap2	0.175372	-0.645383	82	71	-5.54601	2.92258e-08	0.00474522
Gnal	Scgb1c1	-0.539992	0.327834	82	71	5.54598	2.92312e-08	0.00474522
Glyr1	Srrm1	0.485378	-0.39219	82	71	-5.54503	2.9391e-08	0.00476891
Rpl19.1	Cndp2	0.457322	-0.422019	82	71	-5.54318	2.97031e-08	0.00481729
Tbx1	Prok1	0.691775	-0.0921537	82	71	-5.54143	3.00015e-08	0.0048634
Appbp2.1	4932438A13Rik.13	0.628128	-0.202549	82	71	-5.54107	3.00635e-08	0.00487117
Atp5g1	Fam190a	-0.330364	0.537362	82	71	5.54089	3.00945e-08	0.00487389
Pde6d	Rpl38.1	0.687248	-0.100506	82	71	-5.54025	3.02044e-08	0.00488725
Cog7	Rpl17.17	0.189258	-0.63634	82	71	-5.54024	3.02053e-08	0.00488725
Plcg1	Psma3.3	0.309119	-0.553837	82	71	-5.53968	3.0303e-08	0.00490076
Tert	E130311K13Rik	-0.60236	0.241585	82	71	5.53867	3.04773e-08	0.00492665
Atp5g1.1	Grin2a	-0.0710597	0.702236	82	71	5.5362	3.09103e-08	0.00499429
Mrps18b	Grm5	-0.304731	0.55674	82	71	5.53588	3.09664e-08	0.00500102
Vdac1	Ep300	0.442818	-0.435784	82	71	-5.53542	3.10481e-08	0.00501187
Slc22a21	Rab8b	0.364998	-0.507881	82	71	-5.53404	3.12943e-08	0.00504924
Mrps18b	Rpl17.11	0.453032	-0.425154	82	71	-5.53384	3.133e-08	0.00505079
Gps1.2	Rpl38.2	0.523288	-0.346636	82	71	-5.53382	3.13331e-08	0.00505079
Rpl17	Tm9sf1	0.349574	-0.520825	82	71	-5.53357	3.13782e-08	0.0050557
Gtpbp8	Ywhab	0.447423	-0.430818	82	71	-5.53325	3.14359e-08	0.00506262
Atp5g1.1	Fam190a	-0.314831	0.548601	82	71	5.53267	3.15392e-08	0.0050769
Haao	Snx27	-0.71569	0.0432603	82	71	5.53129	3.17889e-08	0.00511471
Kat7	A330017A19Rik	-0.485677	0.389779	82	71	5.53061	3.19116e-08	0.00513205
Tom1l2	Slc22a19	-0.352331	0.518067	82	71	5.52985	3.20499e-08	0.0051519
Spryd4	Ube2i.2	0.573593	-0.281089	82	71	-5.52943	3.21269e-08	0.00516187
Anapc11	Gm8912.2	0.413894	-0.463116	82	71	-5.52853	3.22921e-08	0.00518599
Pou3f1	Oca2	0.593801	-0.25245	82	71	-5.52837	3.23217e-08	0.00518834
Rpl17.11	Hspbp1	0.108717	-0.681729	82	71	-5.52803	3.23849e-08	0.00519606
Fam69b	Rpl17.13	0.204416	-0.625575	82	71	-5.52781	3.24244e-08	0.00519999
Ube2d1	Ptma.1	-0.283228	0.571774	82	71	5.52718	3.25413e-08	0.00521388
Slc48a1	Psenen.3	0.666308	-0.136419	82	71	-5.52721	3.25358e-08	0.00521388
Gps1.2	Tmem50b	-0.473441	0.402649	82	71	5.52695	3.25838e-08	0.00521828
Polrmt	Stau1	-0.586272	0.262812	82	71	5.52573	3.28122e-08	0.00525241
Xrcc6bp1	Tsta3	-0.475895	0.399725	82	71	5.52509	3.29316e-08	0.00526909
Bysl	Rpl17.17	0.207107	-0.623513	82	71	-5.52446	3.30494e-08	0.00528548
Mme	Kif7.2	-0.503755	0.368145	82	71	5.52283	3.33577e-08	0.00533231
Nudt14	Rpl17.11	0.461698	-0.414373	82	71	-5.52133	3.36436e-08	0.00537304
Rpl38.3	Armcx2	0.562317	-0.29509	82	71	-5.52135	3.36412e-08	0.00537304
Sept8	Cycs	0.24461	-0.598312	82	71	-5.52039	3.38253e-08	0.00539707
4932438A13Rik.13	Rimk1b	0.557928	-0.300771	82	71	-5.5204	3.38223e-08	0.00539707
Ssr3	Syngr3	-0.0403674	-0.753293	82	71	-5.52009	3.38818e-08	0.00540358
Cnpy3	Rpl17.10	0.266094	-0.583243	82	71	-5.51941	3.40136e-08	0.00542209
Mrpl21	Alpk1	0.422244	-0.453588	82	71	-5.51712	3.44595e-08	0.00549063
Copa.24	Fbxl17	0.651767	-0.159827	82	71	-5.5168	3.45229e-08	0.0054982
Hecw1	9430023L20Rik	-0.485949	0.387458	82	71	5.51665	3.45513e-08	0.00550019
Rpl17.5	ENSMUSG00000065037	-0.0814858	0.695137	82	71	5.51634	3.46124e-08	0.00550738
Psma3	Pcdhb11	-0.553662	0.305634	82	71	5.5156	3.47599e-08	0.0055283
Ltn1.10	Szt2.19	0.178667	-0.640331	82	71	-5.51542	3.47941e-08	0.00553119
Rpl17.10	Hspbp1	0.111786	-0.678773	82	71	-5.51396	3.50853e-08	0.00557288
Myo9a.9	Chm	0.850599	0.308808	82	71	-5.51394	3.50887e-08	0.00557288
Rpl17.1	Vapa	-0.475773	0.398045	82	71	5.51243	3.53912e-08	0.00561835
Ddx56	Rpl17.10	0.431264	-0.444122	82	71	-5.51228	3.54225e-08	0.00562004
Nudt14	Rpl17.14	0.471232	-0.402918	82	71	-5.51214	3.54504e-08	0.00562004
Qars	Rpl17.15	0.588079	-0.258084	82	71	-5.51213	3.54508e-08	0.00562004
Raph1	Kank4	-0.307794	0.551564	82	71	5.51187	3.55047e-08	0.00562601
Dact2	Mast2	-0.375431	0.495963	82	71	5.51149	3.55815e-08	0.00563559
Gm8912.3	Rnf10	0.620828	-0.209073	82	71	-5.51081	3.57191e-08	0.00565479
Rpl17.6	Fam69b	0.202852	-0.624737	82	71	-5.51015	3.58521e-08	0.00567324
Sash1.1	Rpl21.26	0.128243	-0.669282	82	71	-5.50988	3.59074e-08	0.00567939
Rpl17.13	mt-Atp6.1	-0.253136	0.590989	82	71	5.50724	3.64506e-08	0.00576266
Cnpy3	Rpl17.13	0.217666	-0.614871	82	71	-5.50709	3.64805e-08	0.00576475
Copa.2	Syt3	0.227741	-0.608204	82	71	-5.50681	3.65391e-08	0.00576931
2700062C07Rik	Dynlt3	0.580348	-0.268161	82	71	-5.50679	3.65428e-08	0.00576931
Acot1	Rpl17.5	0.318967	-0.542225	82	71	-5.50637	3.66303e-08	0.00578048
Stat1	Shc4	-0.481952	0.390194	82	71	5.50494	3.69301e-08	0.00582513
Klhl11	Telo2	-0.424752	0.449367	82	71	5.50393	3.71411e-08	0.00585339
Coro1b	Rpl17.16	0.276847	-0.573764	82	71	-5.50392	3.71432e-08	0.00585339
Plekha1	Atrn.1	0.699416	-0.0710441	82	71	-5.50356	3.72189e-08	0.00586264
Ube2l3.3	Nr1h2	0.136666	-0.663889	82	71	-5.50323	3.72903e-08	0.00587122
Brms1l	Crybg3	0.705618	-0.0587703	82	71	-5.5031	3.73165e-08	0.00587266
Anks3	Ccdc32	0.0141707	0.740342	82	71	5.50207	3.75367e-08	0.00590461
mir-24-1	Rpl13.9	-0.352271	0.514588	82	71	5.50159	3.76375e-08	0.00591779
Fam69b	Rpl17.17	0.0897366	-0.689493	82	71	-5.50149	3.76588e-08	0.00591843
Crip1	Cdca4	0.532009	-0.330519	82	71	-5.4979	3.84347e-08	0.00603762
Sash1.1	Rpl21.29	0.141804	-0.660396	82	71	-5.49747	3.85287e-08	0.00604963
Atp1b1	Rpl17.5	-0.441857	0.431493	82	71	5.49737	3.85496e-08	0.00605016
Ube2d1	Slc9a7	0.47611	-0.395493	82	71	-5.49721	3.85852e-08	0.006053
Fbrs	Sidt2	-0.407806	0.46439	82	71	5.49506	3.90582e-08	0.00612442
Csl	Cbfa2t2	0.501725	-0.366331	82	71	-5.49457	3.91658e-08	0.00613851
4932438A13Rik.13	Btbd10	0.603501	-0.232763	82	71	-5.49432	3.92219e-08	0.0061445
Eps8l3.1	Kank4	-0.418195	0.454321	82	71	5.49367	3.93668e-08	0.00616441
Tmem141	Ap2a2	0.591123	-0.25074	82	71	-5.49343	3.94207e-08	0.00617004
Pcyt2	Cox5b.1	0.518306	-0.346552	82	71	-5.49312	3.94892e-08	0.00617322
Tbpl1	Atrnl1	0.788883	0.13216	82	71	-5.49306	3.95023e-08	0.00617322
Gsk3b	Gapvd1	0.462305	-0.409762	82	71	-5.49325	3.94596e-08	0.00617322
Slfn10-ps	Cdh1	0.5668	-0.284644	82	71	-5.49302	3.95126e-08	0.00617322
Sumo2	Ube2l3	0.128102	0.78729	82	71	5.49261	3.96028e-08	0.00618452
Spop	Zfp691	-0.471773	0.399487	82	71	5.49222	3.96917e-08	0.0061956
Rpl17	Cope	0.28385	-0.567258	82	71	-5.49192	3.97598e-08	0.00620062
Rpl17.13	Pja1	0.37399	-0.494714	82	71	-5.49192	3.97585e-08	0.00620062
Timm13	Ubap2l	-0.547219	0.310228	82	71	5.49112	3.99382e-08	0.00622563
Tnfrsf9	Tmem139	0.783067	0.11759	82	71	-5.49062	4.00524e-08	0.00624061
Lonrf2	Rbm12b	0.690691	-0.0855809	82	71	-5.49033	4.01178e-08	0.00624799
Klhl28	Gsk3b	0.617005	-0.211638	82	71	-5.49018	4.01528e-08	0.00625062
Csl	Crcp	0.436621	-0.435714	82	71	-5.48981	4.02361e-08	0.00626075
Fam69b	Rpl17.16	0.188473	-0.63159	82	71	-5.48883	4.0461e-08	0.00629291
Rhof	Tex264	0.71466	-0.0381126	82	71	-5.48863	4.05059e-08	0.00629706
Csl	Nudt15.2	0.491124	-0.377565	82	71	-5.48853	4.05302e-08	0.006298
Slc25a39	Tmem176b	0.738851	0.0133467	82	71	-5.48758	4.07482e-08	0.00632903
Rpl17.4	Pja1	0.309152	-0.547544	82	71	-5.48686	4.09141e-08	0.00635194
Gm10786	Ep300	0.676861	-0.110583	82	71	-5.48604	4.11037e-08	0.0063771
Jmjd8	Rpl17.7	0.331019	-0.530152	82	71	-5.486	4.11132e-08	0.0063771
Capza1.1	Exoc4	0.706095	-0.0548802	82	71	-5.48577	4.11683e-08	0.00638279
Fryl.8	Mex3d	-0.26346	0.581314	82	71	5.48565	4.11949e-08	0.00638404
Ywhab	Esf1	0.416176	-0.455097	82	71	-5.48506	4.13332e-08	0.0064026
Sash1.1	Rpl21.18	0.12711	-0.667539	82	71	-5.48461	4.14382e-08	0.00641599
Csl	Katnal1	0.479327	-0.390141	82	71	-5.48452	4.14598e-08	0.00641645
Dpcd	Gm8912.3	0.522635	-0.33994	82	71	-5.48397	4.15877e-08	0.00643291
Stk19	Gtf3c2	-0.62775	0.193796	82	71	5.48391	4.16035e-08	0.00643291
Lrp10	Apbb3	0.393394	-0.476206	82	71	-5.48334	4.17367e-08	0.00645063
Spnb2	Myl6.4	-0.519547	0.343539	82	71	5.48301	4.18142e-08	0.00645971
Dedd	Nol12	-0.435422	0.435748	82	71	5.48136	4.22072e-08	0.0065175
Nudt15.2	Rnf10	-0.316552	0.541101	82	71	5.48127	4.22287e-08	0.00651791
Krt8	Aaas	0.119634	-0.671345	82	71	-5.48054	4.2404e-08	0.00654189
Ltn1.8	Slc12a6	0.707687	-0.0508057	82	71	-5.48046	4.2422e-08	0.00654189
Apbb1ip	Timp1	-0.26108	0.58232	82	71	5.47957	4.2636e-08	0.00657195
Gm7609	Kdm3a	-0.3432	0.519362	82	71	5.47927	4.27095e-08	0.00658035
Slc12a6	Snx27	0.648984	-0.158252	82	71	-5.479	4.27745e-08	0.00658742
Kiaa0100	Ube2h	0.493266	-0.373645	82	71	-5.47832	4.29388e-08	0.00660978
Ccar2	Tmsb4x	0.270679	-0.575285	82	71	-5.4781	4.2991e-08	0.00661486
Copz2	Gng3	0.512775	-0.350908	82	71	-5.47801	4.30148e-08	0.00661557
Pan3	Vps26b	0.637342	-0.177184	82	71	-5.47679	4.33117e-08	0.00665828
C6orf106	Etv2	-0.48852	0.378672	82	71	5.47599	4.3507e-08	0.00668532
Ltn1.10	Slc12a6	0.570423	-0.276998	82	71	-5.47571	4.3575e-08	0.00669279
Ube2d1	Wdr61	0.286481	-0.563378	82	71	-5.47524	4.36914e-08	0.00670768
Bcdin3d	Ppip5k1	-0.518333	0.343665	82	71	5.4741	4.39752e-08	0.00674824
Mrps18b	Rpl17.10	0.428217	-0.441784	82	71	-5.47325	4.41858e-08	0.00677754
Kat7	2410018L13Rik	0.316913	-0.539781	82	71	-5.47267	4.43293e-08	0.00679597
Mme	Dmrtc1c	-0.584441	0.256975	82	71	5.47261	4.43453e-08	0.00679597
Pou3f1	Chrnb4	0.505425	-0.358638	82	71	-5.47168	4.45797e-08	0.00682887
Med24	Tmem50b	-0.4487	0.420825	82	71	5.47095	4.47622e-08	0.00685074
Polr1c	Rpl38.3	0.532047	-0.32638	82	71	-5.47097	4.47589e-08	0.00685074
mt-Atp6	Rpl17.5	-0.14089	0.658356	82	71	5.4708	4.48018e-08	0.00685376
Fam69b	Rpl17.15	0.199629	-0.622636	82	71	-5.47024	4.49423e-08	0.00687221
Casp9	Prrt3	-0.304136	0.549384	82	71	5.4698	4.50535e-08	0.00688616
Mapre2	Ate1	0.580134	-0.262441	82	71	-5.46877	4.53177e-08	0.00692347
Ppp1ca	Rpl38.2	0.738248	0.0152417	82	71	-5.46866	4.53438e-08	0.0069244
Tbc1d10a	Klhl11	-0.500925	0.3634	82	71	5.46844	4.54002e-08	0.00692995
Csl	Sult4a1	0.490841	-0.374883	82	71	-5.46799	4.55174e-08	0.00694477
Rps17	Gps1.2	0.69549	-0.0725352	82	71	-5.46749	4.56462e-08	0.00696133
Gm3360.1	Cdc37	0.498876	-0.365493	82	71	-5.46658	4.58809e-08	0.00699404
Leprel1	Card9	0.761323	0.0682763	82	71	-5.4663	4.59532e-08	0.00700197
Gm13352	Cdc37	0.253013	-0.586419	82	71	-5.4654	4.61866e-08	0.00703442
Taok1	C6orf106	0.44579	-0.423005	82	71	-5.46517	4.62469e-08	0.0070405
Csl	Xpo4	0.362371	-0.501379	82	71	-5.46504	4.6279e-08	0.00704228
Ywhab	Vps33b	0.467634	-0.400034	82	71	-5.46486	4.63283e-08	0.00704668
Fst	Fam89a	0.844404	0.296546	82	71	-5.46409	4.65292e-08	0.00707412
Fam69b	Rpl17.10	0.189605	-0.628303	82	71	-5.46373	4.66237e-08	0.00708536
Rorc	Tcea3	0.696259	-0.0703225	82	71	-5.46318	4.67674e-08	0.00710408
Sept8	Cycs.1	0.248245	-0.589475	82	71	-5.46295	4.68278e-08	0.00710468
Ube2d1	C11orf30	0.537894	-0.317812	82	71	-5.46293	4.68331e-08	0.00710468
Etv2	Tnks.1	-0.530178	0.327498	82	71	5.46303	4.68078e-08	0.00710468
Rpl17.7	Wdr34	0.3899	-0.476538	82	71	-5.46163	4.71789e-08	0.00715398
Ppp1ca	Rpl38.3	0.726951	-0.00791422	82	71	-5.46144	4.72284e-08	0.00715576
Gm5084	mir-181c	0.748226	0.0387498	82	71	-5.46143	4.72321e-08	0.00715576
Selk	Gabrr2	-0.446558	0.421663	82	71	5.46121	4.72896e-08	0.00716134
Rpl17.3	Cnpy3	0.264832	-0.577538	82	71	-5.46093	4.73652e-08	0.00716672
Armc12	Asf1b	0.601978	-0.229645	82	71	-5.46092	4.73667e-08	0.00716672
Gpld1	Csmd3.5	0.439702	-0.428538	82	71	-5.46038	4.75111e-08	0.00718541
Samd12	Mpv17l	0.685982	-0.0893032	82	71	-5.45981	4.76641e-08	0.00720541
Sumo1.1	Smim7.3	0.317358	-0.537853	82	71	-5.45962	4.77147e-08	0.00720989
Rpl17.6	Qars	0.587255	-0.250859	82	71	-5.45939	4.77782e-08	0.00721633
Rpl17.8	Coro1b	0.392913	-0.473465	82	71	-5.45922	4.7823e-08	0.00721993
Ntrk2	Zmym3	0.451412	-0.416271	82	71	-5.45851	4.80151e-08	0.00724577
Apc2	Kcnk4	-0.194667	0.624553	82	71	5.45834	4.80596e-08	0.00724931
Adamts12	Olfr578	-0.281936	0.564753	82	71	5.45805	4.81386e-08	0.00725805
Atp9a	Gm3360.1	0.486387	-0.378404	82	71	-5.45772	4.82279e-08	0.00726835
Trim58	Rln3	0.723142	-0.0151242	82	71	-5.45662	4.85271e-08	0.00730868
Tnfaip1	Rpl17.15	0.49748	-0.365627	82	71	-5.45659	4.85379e-08	0.00730868
Gm3360.1	Atg7	0.286384	-0.561268	82	71	-5.45651	4.85593e-08	0.00730871
Ap2m1	Taf9.1	0.452013	-0.415336	82	71	-5.4563	4.86155e-08	0.00731079
Ltn1.4	Mast2	0.428886	-0.438803	82	71	-5.45635	4.86031e-08	0.00731079
Stk25	Rassf8	0.36335	-0.499367	82	71	-5.45591	4.87232e-08	0.0073238
Nudt14	Rpl17.4	0.408914	-0.458048	82	71	-5.45557	4.88171e-08	0.00733472
Vmac	Mapre2	-0.600922	0.230282	82	71	5.45516	4.89287e-08	0.00734829
Lrp10	Cdipt	0.582956	-0.256177	82	71	-5.45437	4.91467e-08	0.00737782
Huwe1.1	Gm15800.1	0.613961	-0.210429	82	71	-5.45397	4.92562e-08	0.00739104
Rbm42.1	Gm7123	0.524736	-0.332763	82	71	-5.45346	4.94004e-08	0.00740945
Gpr107	Gabrr2	-0.398061	0.467907	82	71	5.45313	4.94908e-08	0.00741978
Timm50	Zc3h12b	-0.308825	0.543729	82	71	5.45284	4.95713e-08	0.00742864
Rnf14	Ywhab	0.588693	-0.247657	82	71	-5.45224	4.97399e-08	0.00745066
Gm5464	0610040B10Rik	-0.116814	0.670227	82	71	5.45181	4.98601e-08	0.00746543
Rpl17.3	Cnot10	0.440507	-0.426446	82	71	-5.45121	5.0027e-08	0.00748716
Rps17	Coro1b	0.520075	-0.338098	82	71	-5.45111	5.00563e-08	0.00748831
Bysl	Rpl17.8	0.206062	-0.616454	82	71	-5.45073	5.01646e-08	0.00750125
Ube2l3.3	Rpl21.26	-0.0546147	0.703085	82	71	5.44911	5.06233e-08	0.00756657
Csmd3	4932438A13Rik.13	0.42062	-0.445875	82	71	-5.44876	5.07227e-08	0.00757815
Chchd10	Gnb1	-0.399782	0.465639	82	71	5.44812	5.09044e-08	0.00760016
Hmgb1.6	Dnajc13.3	0.146516	0.791506	82	71	5.44809	5.09141e-08	0.00760016
Mapre2	Chic1	0.589265	-0.24611	82	71	-5.44772	5.1021e-08	0.00761283
Dact2	Atp8b2	-0.212352	0.611972	82	71	5.44709	5.12014e-08	0.00763643
Ptprb	Map1lc3a	-0.204885	0.616801	82	71	5.44679	5.1286e-08	0.00764575
Ap2m1	Ndufv2	0.535595	-0.31817	82	71	-5.4463	5.14274e-08	0.00766353
Ltn1.10	Gm9197	-0.00253589	0.728203	82	71	5.44547	5.16678e-08	0.00769603
Ctns	Ptov1	0.539799	-0.312396	82	71	-5.44339	5.22771e-08	0.00778342
Anapc5	Eif4h	0.714171	-0.0313721	82	71	-5.44313	5.23517e-08	0.00779117
Rpl38	Gps1.1	0.511156	-0.347558	82	71	-5.44272	5.24739e-08	0.00780599
Ppm1f	Rab33b	-0.181671	0.631044	82	71	5.44214	5.26437e-08	0.00782788
Atp9a	Hmgb1.23	0.285461	-0.560161	82	71	-5.44112	5.29456e-08	0.00786937
Rpl17	Fam69b	0.113507	-0.67106	82	71	-5.44102	5.2977e-08	0.00787065
1700009J07Rik	Dennd4a.7	-0.66985	0.115661	82	71	5.44093	5.30036e-08	0.00787122
Psma3.1	Bysl	0.455559	-0.40939	82	71	-5.44045	5.31454e-08	0.00788889
Rpl19.3	Cndp2	0.45249	-0.412512	82	71	-5.43981	5.33377e-08	0.00791403
Rpl17.6	Wdr34	0.376624	-0.48563	82	71	-5.43971	5.33661e-08	0.00791483
Gm10540	Abpe.1	0.644979	-0.158402	82	71	-5.43945	5.34455e-08	0.0079232
Dnajc18	Baat1	-0.619435	0.199582	82	71	5.43936	5.34709e-08	0.00792357
Rpl21.11	Ube2l3.3	-0.0464516	0.706304	82	71	5.4386	5.36998e-08	0.00794384
Spryd4	Fam92a	0.75473	0.0575117	82	71	-5.43875	5.36558e-08	0.00794384
Bysl	Rpl17.11	0.179102	-0.632282	82	71	-5.43865	5.36847e-08	0.00794384
Ppp2r4	Rpl17.16	0.518423	-0.338232	82	71	-5.43872	5.36638e-08	0.00794384
Ube2v2	Dennd5a	0.359785	-0.500155	82	71	-5.43799	5.38852e-08	0.00796785
Dedd	Kcna10	-0.652746	0.145023	82	71	5.43781	5.3938e-08	0.00797225
Ube3b	5530400B01Rik	0.557493	-0.288464	82	71	-5.43756	5.40152e-08	0.00798023
Nfe2l1	Phf2	-0.0978124	0.679343	82	71	5.43721	5.41214e-08	0.00799251
Vmn1r188	Gba2	-0.356385	0.502938	82	71	5.43693	5.42071e-08	0.00800173
Rpl17.7	Fam69b	0.185306	-0.628203	82	71	-5.43659	5.43097e-08	0.00801345
Ccar2	Ap2a2	0.548161	-0.300472	82	71	-5.43585	5.45368e-08	0.00804009
Ssr3.4	Vps26b	0.598702	-0.230453	82	71	-5.43586	5.45323e-08	0.00804009
Mrpl10	Rn5s.5	-0.547567	0.30121	82	71	5.43563	5.46035e-08	0.00804648
Smek2	Sgtb	0.767802	0.0890007	82	71	-5.43542	5.46683e-08	0.0080526
Card9	Gm10690	0.621132	-0.196195	82	71	-5.43486	5.48385e-08	0.00807422
Copa.21	Rpl12.5	-0.269076	0.571462	82	71	5.43451	5.49467e-08	0.00808669
Psma3	Olfr524	-0.514712	0.341985	82	71	5.43392	5.51296e-08	0.00811016
Neurl4	Taok1	0.207934	-0.613447	82	71	-5.43382	5.51599e-08	0.00811115
Cdc6	Vti1b	-0.411284	0.45275	82	71	5.43305	5.53997e-08	0.00814295
Rpl17.5	Fam69b	0.164115	-0.640778	82	71	-5.43185	5.57729e-08	0.00819432
Klhdc1	Vapa	0.618009	-0.200557	82	71	-5.43176	5.58012e-08	0.00819499
Spryd4	Amdhd2	-0.506971	0.350861	82	71	5.43164	5.58389e-08	0.00819703
Wdr34	Rpl17.17	0.250818	-0.584158	82	71	-5.43144	5.59005e-08	0.00820258
Rpl17.2	Hspbp1	0.108642	-0.672703	82	71	-5.42968	5.64554e-08	0.00828048
Rpl17.7	Qars	0.554742	-0.290864	82	71	-5.42956	5.64924e-08	0.0082824
Ube2l3	Arf6	0.23214	-0.596848	82	71	-5.42939	5.65481e-08	0.00828704
Krt34	Slc30a7	-0.627975	0.184461	82	71	5.42925	5.65904e-08	0.00828973
Actn4	Prr12	-0.151556	0.647993	82	71	5.42866	5.67773e-08	0.00831357
Myo1h	Amn1	-0.50841	0.348592	82	71	5.42784	5.70392e-08	0.00834838
Cnpy3	Rpl17.11	0.276542	-0.565205	82	71	-5.42761	5.71137e-08	0.0083522
Mcm5	Kcnj1	0.548803	-0.298359	82	71	-5.42761	5.71127e-08	0.0083522
Spop	Atp5g1	-0.576695	0.260582	82	71	5.4267	5.74043e-08	0.00839114
Copg.4	Rpl19.4	0.441239	-0.421989	82	71	-5.42464	5.80725e-08	0.00848422
Fam69b	Ube2n.1	-0.0108729	-0.732797	82	71	-5.42458	5.80902e-08	0.00848422
Rpl17	Bysl	0.143471	-0.652314	82	71	-5.42408	5.82523e-08	0.00850429
Mrps18b	Rpl17.8	0.465942	-0.395912	82	71	-5.4234	5.84762e-08	0.00853337
Kiaa0100	Srrm1	0.384336	-0.476492	82	71	-5.42286	5.86545e-08	0.00855577
Copg.4	Rpl17.10	0.225914	-0.600335	82	71	-5.42272	5.86983e-08	0.00855855
Mtif2	Gm7423	-0.254504	0.58055	82	71	5.42251	5.87674e-08	0.00856138
Psma3.1	Plcg1	0.225977	-0.600273	82	71	-5.42254	5.87577e-08	0.00856138
Aprt	Aph1b	-0.4762	0.384541	82	71	5.42204	5.8922e-08	0.00858028
Cndp2	Rpl19.6	0.454425	-0.407914	82	71	-5.42165	5.90506e-08	0.00859539
Slc35a4.1	Rpl17.15	0.34263	-0.512441	82	71	-5.4201	5.95668e-08	0.00866687
Gm16517	Nol4.1	-0.655906	0.136486	82	71	5.41912	5.98933e-08	0.00871069
Rhov	Mmab	-0.0279383	0.713728	82	71	5.41765	6.03886e-08	0.00877903
Dip2c.3	C6orf106	0.387244	-0.473139	82	71	-5.41749	6.044e-08	0.00878281
Rpl17.3	Vapa	-0.0748472	0.68984	82	71	5.41736	6.0487e-08	0.00878594
Copg.4	Stx16	-0.460712	0.40054	82	71	5.41659	6.07464e-08	0.00881665
Usp14	Apoc2	-0.658859	0.130953	82	71	5.41658	6.07495e-08	0.00881665
Rpl17.15	Cnot10	0.372255	-0.486486	82	71	-5.41646	6.07908e-08	0.00881893
4930401B11Rik	Dhodh	0.431963	-0.430181	82	71	-5.41612	6.09064e-08	0.00883198
Pax3	Wfdc16	0.63181	-0.176091	82	71	-5.41578	6.10223e-08	0.00884507
Sntb1	Wsb2.1	-0.443467	0.418384	82	71	5.4152	6.12199e-08	0.00887
Rpl17.7	Slc35a4.1	0.311089	-0.537391	82	71	-5.41497	6.12998e-08	0.00887785
Rpl38	Gps1.2	0.508193	-0.346881	82	71	-5.4147	6.13928e-08	0.00888759
mir-219-2	Rpl39.1	0.164387	-0.63886	82	71	-5.41443	6.14846e-08	0.00889714
Rbm42	C20orf11	0.263591	-0.573115	82	71	-5.41428	6.15373e-08	0.0088973
Anapc2.2	Rpl17.17	0.170919	-0.634853	82	71	-5.4143	6.15287e-08	0.0088973
Rln3	Csta.1	0.76992	0.0977197	82	71	-5.41419	6.15663e-08	0.00889777
Acaca.1	Lnpep	0.702746	-0.0493293	82	71	-5.41405	6.16142e-08	0.00890097
Rpl38	Armcx2	0.569207	-0.26888	82	71	-5.41364	6.17556e-08	0.00891766
Ube2l3	Rpl21.14	0.0946724	0.768612	82	71	5.41344	6.18267e-08	0.00891885
Arf6	Ube2l3.4	0.223502	-0.600944	82	71	-5.41339	6.18413e-08	0.00891885
Vapa	Ankrd17.1	0.526415	-0.324623	82	71	-5.41349	6.18092e-08	0.00891885
Tmem82	Abpe.1	0.715157	-0.0241618	82	71	-5.4126	6.2115e-08	0.00895457
Rpl17.3	Nudt14	0.453393	-0.407666	82	71	-5.41228	6.22283e-08	0.00895984
Wars.1	Rpl17.5	0.139322	-0.653588	82	71	-5.41227	6.22294e-08	0.00895984
Chid1	Rpl17.15	0.462122	-0.398424	82	71	-5.41232	6.22121e-08	0.00895984
BC061237	Olfr649	0.462696	-0.397787	82	71	-5.41217	6.22665e-08	0.00896144
Wnt9a	Syt10	-0.406813	0.454129	82	71	5.41171	6.24254e-08	0.00897848
Cox5b.1	Bckdha	0.4984	-0.357917	82	71	-5.41168	6.24369e-08	0.00897848
C19orf28	Vwce	0.844995	0.30664	82	71	-5.411	6.26722e-08	0.00900855
Chrnb3	Rn5s.7	0.398452	-0.461905	82	71	-5.4109	6.27086e-08	0.00901004
Pdcd2l	Ebf3	0.262089	-0.573709	82	71	-5.41	6.30252e-08	0.00905175
Gps1.1	Rpl38.3	0.51133	-0.342229	82	71	-5.40859	6.35244e-08	0.00911966
A330017A19Rik	Txnl4a	-0.407954	0.452552	82	71	5.40809	6.36997e-08	0.00913797
Smc1b	Slco4a1	0.680518	-0.0907285	82	71	-5.40808	6.37049e-08	0.00913797
Mum1	Mir10a	-0.193524	0.619925	82	71	5.40703	6.40782e-08	0.0091877
Arhgap30	Plekhf2	-0.362222	0.494001	82	71	5.40646	6.42833e-08	0.00921328
Spryd4	Gm9876	-0.652296	0.14051	82	71	5.40616	6.43888e-08	0.00922456
Tsfm	Ubr4	-0.283304	0.557634	82	71	5.40577	6.45314e-08	0.00924115
Slc48a1	Psenen.2	0.66679	-0.115191	82	71	-5.40566	6.45692e-08	0.00924273
Dld	Gabrr2	-0.639845	0.16122	82	71	5.40511	6.47698e-08	0.00926762
Hmcn1.61	Tap2	-0.495753	0.359993	82	71	5.40502	6.47994e-08	0.009268
Ywhab	Myo9a.10	0.479443	-0.37846	82	71	-5.40494	6.48305e-08	0.00926861
Mpv17l	Ubap2l	0.588042	-0.240981	82	71	-5.40471	6.49136e-08	0.00927654
Klhdc2	Gabrr2	-0.596264	0.229007	82	71	5.40464	6.49397e-08	0.00927654
Palm	Ptprb	-0.203144	0.613447	82	71	5.40446	6.50054e-08	0.00928209
Spnb2	Myl6.3	-0.501429	0.353298	82	71	5.40434	6.50484e-08	0.00928437
Taok1.1	Tppp	0.29861	-0.545784	82	71	-5.40392	6.51988e-08	0.00929815
Ltn1.7	Gm16407	-0.779193	-0.122337	82	71	5.40398	6.5178e-08	0.00929815
Fam69b	H3f3b.1	-0.00167609	-0.726828	82	71	-5.40359	6.53195e-08	0.00931151
Snord82	Stk35	0.420764	-0.439502	82	71	-5.40324	6.54482e-08	0.00931448
Znhit2-ps	Gm13352	0.36195	-0.49383	82	71	-5.40329	6.54309e-08	0.00931448
Rhbdd1	Nkx2-4	-0.627475	0.180986	82	71	5.40329	6.54294e-08	0.00931448
C16orf42	Plxna3	-0.145069	0.649329	82	71	5.40326	6.54394e-08	0.00931448
Hmgb1.6	Szt2.19	0.230364	-0.595126	82	71	-5.40269	6.56479e-08	0.00933904
Zfp942	Ywhab	0.424504	-0.435681	82	71	-5.40223	6.58189e-08	0.00935952
C20orf11	Znf512b	0.436314	-0.42385	82	71	-5.40214	6.58511e-08	0.00936023
Rtn4ip1	Arf6	-0.342369	0.510387	82	71	5.40203	6.58914e-08	0.00936211
Gm10786	Krt71	-0.648777	0.145776	82	71	5.40191	6.59351e-08	0.00936447
Mapre2	Dbndd1	-0.356781	0.497992	82	71	5.40084	6.63292e-08	0.00941656
4921521F21Rik	Zfp286	-0.469251	0.389001	82	71	5.40029	6.65322e-08	0.0094415
Rpl17.6	Slc35a4.1	0.325936	-0.523646	82	71	-5.39967	6.67642e-08	0.00947052
Trappc9	Erh.1	0.602261	-0.219301	82	71	-5.39957	6.68e-08	0.00947171
2610301B20Rik	Myo1h	-0.46574	0.392525	82	71	5.39834	6.72603e-08	0.00953177
Polq	H1foo	0.678163	-0.0934112	82	71	-5.39829	6.72788e-08	0.00953177
Hsf1	Erh.1	0.0588043	-0.696434	82	71	-5.39726	6.76647e-08	0.00958251
Rpl17.13	Qars	0.594995	-0.229581	82	71	-5.39664	6.78985e-08	0.00961168
Bivm	Ywhab	0.540371	-0.304446	82	71	-5.39654	6.79392e-08	0.0096135
Ctdnep1	Nrarp	0.511983	-0.339616	82	71	-5.39642	6.79837e-08	0.00961584
Ccdc32	Pdcd5.1	0.393844	-0.464219	82	71	-5.3961	6.81048e-08	0.00962903
Socs5	Hmg1l1	0.160109	-0.639548	82	71	-5.39546	6.835e-08	0.00965974
Flad1	Rpl17.13	0.299873	-0.543721	82	71	-5.39485	6.85824e-08	0.00968861
Gnal	Zfp780b	0.573734	-0.259591	82	71	-5.39448	6.87213e-08	0.00970426
Traf3ip3	Wfdc16	0.603352	-0.216668	82	71	-5.39341	6.9132e-08	0.00975827
Pear1	Odf3	0.735858	0.0229043	82	71	-5.39293	6.93188e-08	0.00978064
Gm8912	Cdc37	0.556048	-0.283372	82	71	-5.3927	6.9405e-08	0.00978879
Gps1.2	Rpl35.1	0.592207	-0.232763	82	71	-5.39111	7.00227e-08	0.00986382
Dpcd	Cycs.1	0.369567	-0.48558	82	71	-5.3912	6.99901e-08	0.00986382
Ppp2r4	Rpl17.13	0.511379	-0.339543	82	71	-5.39113	7.00146e-08	0.00986382
Nrtn	Mme	-0.455265	0.402649	82	71	5.39089	7.01113e-08	0.00987227
Ep300	Ndufa11	-0.492956	0.361089	82	71	5.39069	7.01893e-08	0.00987922
Slc35a4.1	Rpl17.11	0.325804	-0.522506	82	71	-5.38958	7.06216e-08	0.00993602
Psma3	Smim7.3	0.36037	-0.493398	82	71	-5.38926	7.07465e-08	0.00994954
Sirt5	2810039B14Rik	0.360934	-0.492824	82	71	-5.38862	7.10021e-08	0.00998142
4931440F15Rik.1	Mrpl1	-0.425561	0.43273	82	71	5.38845	7.10679e-08	0.00998659
Trim47	mir-181c	0.757299	0.0720502	82	71	-5.38823	7.11567e-08	0.00999501
Hmgb1.3	Socs5	0.091804	-0.678085	82	71	-5.38792	7.12762e-08	0.0100077
2610008E11Rik	Sgtb	0.559466	-0.278023	82	71	-5.38774	7.13493e-08	0.0100139
Asap3	Zc3h12c	-0.444939	0.412965	82	71	5.3875	7.14447e-08	0.0100232
Gm10754	Tnfaip6	0.402349	-0.454997	82	71	-5.38679	7.17269e-08	0.0100587
Unc13d	Tmem61	0.724049	-0.00130788	82	71	-5.38668	7.17728e-08	0.0100605
Ccar2	Commd4	-0.291208	0.549396	82	71	5.38661	7.17975e-08	0.0100605
Vps39	Ptdss2	-0.258542	0.573441	82	71	5.38531	7.23187e-08	0.0101294
Flvcr1	Prss34	0.725595	0.00233069	82	71	-5.38443	7.26744e-08	0.0101751
Thoc6	Arid3c	0.341518	-0.508719	82	71	-5.38314	7.31979e-08	0.0102442
Tsfm	Rpl21.11	0.0528192	-0.698189	82	71	-5.38207	7.36356e-08	0.0102974
Ltb4r1	Mme	-0.594671	0.227701	82	71	5.38206	7.36374e-08	0.0102974
Spnb2	Myl6.5	-0.483285	0.370726	82	71	5.38148	7.38774e-08	0.0103267
Tsc22d1	Zfhx4	0.444273	-0.41271	82	71	-5.38082	7.4148e-08	0.0103539
Anapc11	Rpl38.1	0.626735	-0.178457	82	71	-5.38078	7.41621e-08	0.0103539
Szt2.19	Hmgb1.23	0.00127339	-0.723598	82	71	-5.3809	7.41127e-08	0.0103539
Alg1	Rpl35.1	0.6557	-0.130416	82	71	-5.3807	7.41953e-08	0.0103544
Nudt14	Rpl17.7	0.42133	-0.435815	82	71	-5.3805	7.42785e-08	0.0103618
Ywhab	Mtpn	0.653388	-0.134239	82	71	-5.37981	7.45649e-08	0.0103976
Lats1	Ncf1	-0.711138	0.0266772	82	71	5.37936	7.47517e-08	0.0104194
Gps1.1	Rpl38.1	0.539018	-0.303361	82	71	-5.37831	7.51864e-08	0.0104758
Gna13	Yipf2	0.53735	-0.305466	82	71	-5.37815	7.52557e-08	0.010477
Tsta3	Rps7.2	0.494811	-0.357096	82	71	-5.37818	7.52444e-08	0.010477
Gphn	Telo2	-0.174728	0.628778	82	71	5.37798	7.53245e-08	0.0104823
Cox5b.1	Stoml1	0.373241	-0.480571	82	71	-5.37785	7.53792e-08	0.0104857
Dcaf13	Ppp1r35	-0.247026	0.580689	82	71	5.37689	7.57853e-08	0.0105379
Pcdh12	Card9	0.683453	-0.0799463	82	71	-5.37652	7.59376e-08	0.0105549
Ptplb.1	Smap2	0.0821946	-0.682149	82	71	-5.37546	7.6387e-08	0.0106102
Sarnp	Smim7.3	0.500871	-0.349637	82	71	-5.37544	7.63973e-08	0.0106102
Angel2	Chrd	-0.474323	0.379755	82	71	5.3749	7.66262e-08	0.0106377
Ddx5	Hsbp1	-0.450378	0.40546	82	71	5.37451	7.67904e-08	0.0106562
Shc4	Zc3h12c	-0.451922	0.403793	82	71	5.37418	7.693e-08	0.0106713
1700020C11Rik	Ndufa11	0.810559	0.210431	82	71	-5.37272	7.75576e-08	0.0107497
Csl	Dnajc18	0.478434	-0.374883	82	71	-5.37277	7.75365e-08	0.0107497
Tmem50b	Ptpru	-0.404242	0.451274	82	71	5.37257	7.76238e-08	0.0107546
Rpl17.13	Bckdk	0.361064	-0.490598	82	71	-5.37225	7.77586e-08	0.0107689
Bcdin3d	Anapc2.2	-0.374552	0.478596	82	71	5.37174	7.79788e-08	0.0107944
Polrmt	Gapvd1	-0.466432	0.387928	82	71	5.37168	7.80052e-08	0.0107944
Tmem151b	Gm8912.3	0.488491	-0.363316	82	71	-5.3712	7.82125e-08	0.0108188
Rorb	Vdac2.1	0.470119	-0.383776	82	71	-5.37077	7.84012e-08	0.0108405
Snrnp27	Ap2m1	0.566396	-0.265936	82	71	-5.37066	7.84474e-08	0.0108426
Psma3.1	Ube3b	0.416571	-0.439101	82	71	-5.37048	7.85286e-08	0.0108495
Jag2	Yipf2	-0.507246	0.341315	82	71	5.37013	7.86799e-08	0.010866
Apc2	Taok1	0.124827	-0.657886	82	71	-5.36992	7.87711e-08	0.0108699
Hmgb1.4	Gm10336	-0.347678	0.501844	82	71	5.36998	7.87458e-08	0.0108699
Uevld	Pik3cd	-0.606941	0.207411	82	71	5.36974	7.88499e-08	0.0108764
Rpl17.6	Mrps18b	0.450237	-0.404832	82	71	-5.36906	7.91463e-08	0.0109042
Nlrc3	Mme	-0.494101	0.356573	82	71	5.36914	7.91133e-08	0.0109042
Snx17	6720456B07Rik	0.637313	-0.159408	82	71	-5.36908	7.91386e-08	0.0109042
Itpr3	Pxt1	0.738792	0.0334345	82	71	-5.3688	7.92607e-08	0.0109156
Rpl17	Jmjd8	0.273936	-0.560266	82	71	-5.36861	7.93443e-08	0.0109228
mir-24-1	Rpl17.9	-0.293905	0.545171	82	71	5.36852	7.93866e-08	0.0109243
Rpl35.1	Atp5e	0.536752	-0.304728	82	71	-5.36843	7.94238e-08	0.010925
Cdc6	Rnase6	0.587973	-0.235144	82	71	-5.36776	7.97194e-08	0.0109613
Upk3a	Gnal	-0.680979	0.0830155	82	71	5.36749	7.98421e-08	0.0109738
Ccdc72.1	Gm9078	-0.104288	0.669271	82	71	5.36717	7.99815e-08	0.0109886
Chchd10	Tsg101	0.398304	-0.456107	82	71	-5.36674	8.01729e-08	0.0110091
Gna13	Csmd3.5	0.575835	-0.252213	82	71	-5.36655	8.02581e-08	0.0110091
Eif2s1	Gabrr2	-0.631113	0.169081	82	71	5.36655	8.02559e-08	0.0110091
Akr1b3.3	Olfr690	-0.427629	0.427636	82	71	5.36659	8.02376e-08	0.0110091
Rmi1	Ankrd46	0.705355	-0.0359493	82	71	-5.36572	8.06267e-08	0.0110552
Gm11412	Avpr2	0.698483	-0.0494136	82	71	-5.36539	8.07748e-08	0.0110711
Agpat4	Pbx2	0.526905	-0.316653	82	71	-5.36531	8.08117e-08	0.0110718
Slc25a11	Rpl38.1	0.361805	-0.489005	82	71	-5.36495	8.09697e-08	0.0110769
Rpl35.1	Cdc37	0.641326	-0.152113	82	71	-5.36503	8.09378e-08	0.0110769
Mbnl2	Ssr4	-0.71006	0.0264259	82	71	5.36509	8.09071e-08	0.0110769
Flad1	Rpl17.16	0.306398	-0.535015	82	71	-5.36494	8.0977e-08	0.0110769
Aup1.4	Rnf181	0.74086	0.0386831	82	71	-5.36477	8.10513e-08	0.0110826
Gm7075.2	Cdc123	-0.357987	0.492283	82	71	5.36455	8.11521e-08	0.0110857
Katnbl1	Vps26b	0.616725	-0.191539	82	71	-5.36451	8.11698e-08	0.0110857
Gps1.2	Gm7123	0.482692	-0.368913	82	71	-5.36461	8.11264e-08	0.0110857
Smek2	Gabrr2	-0.565354	0.266264	82	71	5.36374	8.15151e-08	0.0111284
Cnot10	Rpl17.17	0.355758	-0.494102	82	71	-5.36367	8.155e-08	0.0111288
Rpl21.22	Crcp	0.338472	-0.50879	82	71	-5.36348	8.16316e-08	0.0111311
Mkrn1	LOC675736	0.405731	-0.448625	82	71	-5.36352	8.16157e-08	0.0111311
Wdr41	Vps18	-0.252359	0.575323	82	71	5.36297	8.18646e-08	0.011158
Rpl17.5	Slc35a4.1	0.294208	-0.544266	82	71	-5.36291	8.18935e-08	0.011158
Rpl17.13	ENSMUSG00000065037	-0.139019	0.648916	82	71	5.36282	8.19348e-08	0.0111592
Rpl17.6	Aip	0.414094	-0.440262	82	71	-5.36135	8.26025e-08	0.0112457
Copa.21	Rbm42.1	-0.356681	0.492991	82	71	5.36125	8.26475e-08	0.0112474
Anapc2.2	Rpl17.11	0.333085	-0.512953	82	71	-5.3609	8.28061e-08	0.0112646
Rpl17.2	Cnpy3	0.270331	-0.561981	82	71	-5.36045	8.30161e-08	0.0112813
Apom	Pou3f1	0.485378	-0.365278	82	71	-5.36053	8.29787e-08	0.0112813
Hspbp1	Rpl17.16	0.0116999	-0.716901	82	71	-5.36042	8.30269e-08	0.0112813
Rpl17	Coro1b	0.31687	-0.526111	82	71	-5.36028	8.3094e-08	0.0112859
Tmem229a	Ndufb7	-0.524118	0.319316	82	71	5.3601	8.31757e-08	0.0112926
Neurl4	Gdi2	0.15325	-0.640135	82	71	-5.36	8.32225e-08	0.0112945
Gps1.2	Rpl38.3	0.508062	-0.338786	82	71	-5.3598	8.3316e-08	0.0113027
DFNB31	Pdcd2l	0.222191	-0.595942	82	71	-5.35954	8.34342e-08	0.0113143
Ube2l3	C18orf1	0.039769	-0.70285	82	71	-5.35902	8.36754e-08	0.0113426
Atp5g1	Grin2a	-0.0703418	0.686955	82	71	5.35857	8.38842e-08	0.0113664
St6gal1	Dock6.9	-0.456079	0.397082	82	71	5.35801	8.41439e-08	0.0113971
Rpl17.5	Coro1b	0.267422	-0.563586	82	71	-5.35583	8.51652e-08	0.0115174
Tppp	Dnaja1.1	0.0962886	-0.672653	82	71	-5.35584	8.51604e-08	0.0115174
Ndufa11	Letm2.1	-0.476475	0.374601	82	71	5.35594	8.51106e-08	0.0115174
Ywhab	Tmem184c	0.423348	-0.430416	82	71	-5.3559	8.51304e-08	0.0115174
Sumo1	Ube3b	0.449005	-0.404225	82	71	-5.35573	8.521e-08	0.0115189
Psma3	Ube3b	0.438818	-0.414386	82	71	-5.35291	8.65524e-08	0.0116958
Hmcn1.61	Ercc6	0.362351	-0.486922	82	71	-5.35259	8.6704e-08	0.0117117
Akr1b3	Olfr690	-0.440226	0.412881	82	71	5.35249	8.675e-08	0.0117134
Taf9.1	Ubl7	0.312821	-0.528337	82	71	-5.35199	8.6993e-08	0.0117416
Onecut3	Wisp3	0.805459	0.199765	82	71	-5.35182	8.70723e-08	0.0117462
Stk11	Gm8912.1	0.422277	-0.430906	82	71	-5.35177	8.70958e-08	0.0117462
Aire	Lmna	0.696633	-0.0506543	82	71	-5.35153	8.72122e-08	0.0117563
Gsk3b	Ankrd17.1	0.6812	-0.0798974	82	71	-5.35148	8.72381e-08	0.0117563
Snx30	Tmem120a	-0.363391	0.485769	82	71	5.35076	8.75877e-08	0.0117988
Polr1c	Rpl38.2	0.531677	-0.308391	82	71	-5.35048	8.77236e-08	0.0118125
Rpl17.15	mt-Atp6.1	-0.218772	0.597238	82	71	5.35026	8.78296e-08	0.0118221
Ppm1a.1	Mir10a	-0.132291	0.651598	82	71	5.34987	8.80198e-08	0.0118431
Gps1.1	Rpl35.1	0.600477	-0.21387	82	71	-5.34971	8.80967e-08	0.0118442
Gm5471	Dolpp1	0.485054	-0.364051	82	71	-5.34973	8.80848e-08	0.0118442
Ywhab	Cul1	0.440667	-0.412012	82	71	-5.34956	8.81701e-08	0.0118495
Ube2l3	Rpl21.8	-0.00295496	0.720188	82	71	5.34897	8.84571e-08	0.0118834
Kbtbd7	Ywhab	0.504356	-0.341454	82	71	-5.34826	8.88037e-08	0.0119253
Klhl11	Golph3	0.664693	-0.109222	82	71	-5.34805	8.89049e-08	0.0119343
Lsamp	Pqlc1	-0.375292	0.474769	82	71	5.34772	8.90679e-08	0.0119515
Anapc2.2	Rpl17.14	0.379221	-0.471198	82	71	-5.34761	8.91248e-08	0.0119545
Foxq1.1	Vwce	0.81507	0.227264	82	71	-5.34696	8.9445e-08	0.0119928
Ptma	Ube2d1	-0.277307	0.555035	82	71	5.34545	9.01911e-08	0.0120839
Copa.16	Yipf2	-0.699619	0.0437961	82	71	5.34538	9.02298e-08	0.0120839
mt-Atp6.1	Rpl17.16	-0.223147	0.593734	82	71	5.34538	9.02261e-08	0.0120839
Dstyk	5530400B01Rik	0.352153	-0.494836	82	71	-5.34517	9.03314e-08	0.0120924
Bcdin3d	Gpd1l.1	-0.215118	0.599138	82	71	5.34511	9.03628e-08	0.0120924
Rpl17.5	Hspbp1	0.00747706	-0.717639	82	71	-5.34455	9.06426e-08	0.0121251
Zzef1	Rab3d	-0.12636	0.654471	82	71	5.34386	9.0989e-08	0.0121667
Psap.2	Eif2s2.1	-0.529291	0.310362	82	71	5.34378	9.10293e-08	0.0121674
Rpl17.1	Mrps18b	0.393272	-0.457713	82	71	-5.34362	9.11097e-08	0.0121734
Snx17	Rpl17.11	0.52802	-0.31191	82	71	-5.34348	9.11783e-08	0.0121779
Ube2v2.2	Dennd5a	0.358032	-0.489327	82	71	-5.342	9.19285e-08	0.0122733
Gm5464	Birc6	-0.500335	0.345227	82	71	5.34179	9.20337e-08	0.0122826
Prss47	Ubxn7	-0.759145	-0.0842388	82	71	5.34172	9.20701e-08	0.0122827
Csl	Jak1	0.508835	-0.335113	82	71	-5.34159	9.21335e-08	0.0122864
Rorc	Vmn2r51	-0.633206	0.161421	82	71	5.34078	9.25456e-08	0.0123366
Mapre2	Zcchc8	0.599165	-0.214185	82	71	-5.33962	9.3143e-08	0.0124115
Copg.4	Rpl17.7	0.182738	-0.619685	82	71	-5.33909	9.34151e-08	0.0124429
Ccar2	Gm8912.3	0.458337	-0.391851	82	71	-5.33839	9.37738e-08	0.0124822
Cox5b.1	Ndufa13	0.402601	-0.448193	82	71	-5.33838	9.37827e-08	0.0124822
Rpl17.6	Snx17	0.521166	-0.319606	82	71	-5.33815	9.38987e-08	0.0124929
Gm8912.2	Cdc37	0.463929	-0.385748	82	71	-5.33788	9.40422e-08	0.0125071
Coro1b	Rps17.1	0.551768	-0.280435	82	71	-5.33772	9.41243e-08	0.0125132
Hmcn1.52	Gm4573	0.587908	-0.230382	82	71	-5.33761	9.41772e-08	0.0125155
Fryl.12	Nktr	0.364388	-0.483111	82	71	-5.33711	9.44379e-08	0.0125453
Dll4	mir-7a-2	0.601724	-0.209926	82	71	-5.33693	9.45346e-08	0.0125533
Ube2l3.3	Apbb1	0.0700798	-0.685111	82	71	-5.33656	9.47243e-08	0.0125736
Ywhab	Rad18	0.470521	-0.37834	82	71	-5.33646	9.47778e-08	0.0125759
Rpl17.4	Abhd8	0.371691	-0.47648	82	71	-5.33613	9.495e-08	0.0125891
Rpl17.3	Pja1	0.372471	-0.475783	82	71	-5.33616	9.49362e-08	0.0125891
Chrnd	Rhd	0.759774	0.0866868	82	71	-5.33596	9.50407e-08	0.0125962
Mrpl23.1	Ndufaf3	0.705569	-0.0304161	82	71	-5.3357	9.51792e-08	0.0126098
Atp5h	Bckdha	0.0378207	-0.701777	82	71	-5.33513	9.54776e-08	0.0126444
Wdr34	Rpl17.11	0.376393	-0.472082	82	71	-5.33491	9.55905e-08	0.0126545
Lpgat1	4932438A13Rik.18	0.670131	-0.0972837	82	71	-5.33478	9.56599e-08	0.0126589
Anapc11	Gm3360.1	0.428369	-0.422405	82	71	-5.33442	9.58481e-08	0.0126789
Atp5g1	Clec7a	0.251099	-0.572904	82	71	-5.33388	9.61344e-08	0.0127119
Slc25a39	Glrx	0.515803	-0.325419	82	71	-5.33318	9.6508e-08	0.0127475
Scn2a1.1	Stx16	0.375684	-0.472506	82	71	-5.33327	9.6462e-08	0.0127475
Rnf187	Rpl38.3	0.726161	0.012257	82	71	-5.33317	9.65142e-08	0.0127475
Psma3	Rbm4	0.536091	-0.300067	82	71	-5.33286	9.6678e-08	0.0127642
Rpl19.1	Coq9	0.624325	-0.174364	82	71	-5.33274	9.67415e-08	0.0127677
Atp5g1.1	Hnrpdl	-0.391604	0.457741	82	71	5.33226	9.70004e-08	0.0127935
Rtn4r	Dennd5a	-0.400897	0.448981	82	71	5.33224	9.70109e-08	0.0127935
G530012D18Rik	3110053B16Rik.1	0.511825	-0.330013	82	71	-5.33166	9.73171e-08	0.01282
Gm5244	Giyd2	0.275215	-0.554977	82	71	-5.33166	9.73188e-08	0.01282
Rpl17.5	mt-Nd1	-0.45148	0.398179	82	71	5.33165	9.73233e-08	0.01282
A530040E14Rik	Birc2	-0.592269	0.222824	82	71	5.33012	9.81477e-08	0.0129187
A530040E14Rik.2	Birc2	-0.592269	0.222824	82	71	5.33012	9.81477e-08	0.0129187
C18orf32.1	Casp2	-0.316759	0.522439	82	71	5.32982	9.83087e-08	0.012935
Lrtm2	Mtmr1	0.169015	-0.627358	82	71	-5.32965	9.84027e-08	0.0129424
Sarnp	Pcdhb11	-0.572004	0.251629	82	71	5.32934	9.85713e-08	0.0129546
Rpl17.8	Hspbp1	0.108315	-0.663419	82	71	-5.32928	9.86004e-08	0.0129546
Rpl17.3	Qars	0.610772	-0.194956	82	71	-5.32927	9.86078e-08	0.0129546
Asrgl1	Pik3cd	-0.336002	0.506263	82	71	5.32713	9.97789e-08	0.0130985
Tsfm	Rpl21.28	0.151601	-0.637827	82	71	-5.32719	9.97462e-08	0.0130985
Aldob	Cd3d	0.252812	-0.570885	82	71	-5.327	9.98463e-08	0.0131023
Timm50	Hgsnat	-0.442597	0.406606	82	71	5.32551	1.00673e-07	0.0132058
Copg.4	Klhl11	-0.318577	0.520355	82	71	5.32489	1.01014e-07	0.0132079
Lad1	F12	0.834158	0.286457	82	71	-5.32525	1.00817e-07	0.0132079
Ahcy.1	Rpl17.7	0.246842	-0.57495	82	71	-5.32515	1.00871e-07	0.0132079
Rnf138	Tnfsf15	-0.784323	-0.148491	82	71	5.32501	1.00948e-07	0.0132079
Gm5244	Rbmxl2	0.542585	-0.290486	82	71	-5.32501	1.00949e-07	0.0132079
Sept8	Snapc2	-0.397764	0.45098	82	71	5.32507	1.00913e-07	0.0132079
Mtx1	Erh.2	0.548131	-0.283218	82	71	-5.32486	1.01034e-07	0.0132079
Eme2	Mmaa	-0.292556	0.540979	82	71	5.32494	1.00987e-07	0.0132079
Eprs	Dnajc13.1	0.647694	-0.134775	82	71	-5.32505	1.00924e-07	0.0132079
Gsk3b	Macf1	0.600337	-0.210012	82	71	-5.32471	1.01115e-07	0.0132136
Tsg101	Mcrs1	0.411602	-0.437613	82	71	-5.32444	1.01264e-07	0.013228
Il23a	Pla1a	0.557188	-0.271062	82	71	-5.32411	1.01451e-07	0.0132424
Tpt1	Arfgef2.3	-0.00182847	-0.720456	82	71	-5.32416	1.01423e-07	0.0132424
Rpl17.4	Coro1b	0.229058	-0.587295	82	71	-5.32391	1.01559e-07	0.0132515
Atp5f1	Haao	-0.58587	0.231092	82	71	5.32376	1.01644e-07	0.0132575
Ssr3.2	Vps26b	0.547178	-0.28426	82	71	-5.32352	1.0178e-07	0.0132703
EG667036	Prima1	0.747588	0.0607981	82	71	-5.32314	1.01991e-07	0.0132873
Ppm1e	Rplp0	-0.532983	0.302518	82	71	5.32314	1.01992e-07	0.0132873
Stk19	Ambra1	-0.541407	0.291712	82	71	5.32308	1.02026e-07	0.0132873
Rab5c	Aaas	0.534219	-0.300877	82	71	-5.32268	1.02247e-07	0.0133061
Glycam1	Ltn1.12	-0.711496	0.0163148	82	71	5.32275	1.02212e-07	0.0133061
Ear5	Prss44	0.66979	-0.0957922	82	71	-5.32231	1.02459e-07	0.0133286
Pelp1	Ntrk2	0.400477	-0.447874	82	71	-5.32116	1.03106e-07	0.0134077
Anapc2.2	Rpl17.10	0.285207	-0.546115	82	71	-5.32066	1.0339e-07	0.0134396
Rpl21.8	Ube2l3.4	-0.000957792	0.718802	82	71	5.32037	1.03555e-07	0.0134559
Gata4	Slc26a6	0.614156	-0.188217	82	71	-5.32	1.03768e-07	0.0134785
Rpl17.4	mt-Atp6.1	-0.115803	0.658238	82	71	5.3198	1.03879e-07	0.0134879
Erh	Hsf1	-0.00919668	-0.723608	82	71	-5.31956	1.04019e-07	0.0134912
Gps1.2	Rpl38.1	0.535195	-0.299147	82	71	-5.31955	1.04022e-07	0.0134912
Sik1	Aagab	0.185686	-0.61575	82	71	-5.31964	1.03972e-07	0.0134912
Macf1	Nktr	0.481925	-0.363115	82	71	-5.31942	1.04099e-07	0.0134961
Rbm42	Commd3	0.370817	-0.475038	82	71	-5.31923	1.04206e-07	0.013505
Gfra4	Tyrobp	0.469607	-0.376814	82	71	-5.31912	1.04267e-07	0.0135079
Gm7075.2	Ube2i.1	-0.416878	0.431684	82	71	5.31892	1.04384e-07	0.0135179
Htra3	Dcun1d3	-0.279386	0.550323	82	71	5.31885	1.04424e-07	0.013518
Hmgb1.10	Szt2.19	0.0449391	-0.696675	82	71	-5.31838	1.04698e-07	0.0135484
Rpl41.3	Snn	-0.377011	0.469273	82	71	5.31796	1.04935e-07	0.013574
Gm5622.2	4933407E24Rik	0.69635	-0.0454393	82	71	-5.31761	1.05136e-07	0.0135949
4932438A13Rik.2	4932438A13Rik.12	0.429996	-0.418364	82	71	-5.31731	1.05313e-07	0.0136126
Syngr3	Rpl17.16	0.442148	-0.405869	82	71	-5.31704	1.05468e-07	0.0136276
Tal1	Ucn	0.828624	0.271381	82	71	-5.31601	1.06067e-07	0.0136947
Szt2.19	Hmgb1.24	0.108881	-0.661832	82	71	-5.31603	1.06053e-07	0.0136947
Itpr3	Epb41	-0.0639091	0.686525	82	71	5.31585	1.06163e-07	0.0136968
Rpl17.8	Slc35a4.1	0.362168	-0.482298	82	71	-5.31587	1.06148e-07	0.0136968
Bik	4933406J08Rik	0.768679	0.111319	82	71	-5.31561	1.063e-07	0.0137043
Cnot10	Rpl17.16	0.406746	-0.441113	82	71	-5.31566	1.06269e-07	0.0137043
Tomm20l	Card9	0.744867	0.0559691	82	71	-5.31554	1.06343e-07	0.0137047
Ube2v1	Mlst8.1	0.438354	-0.409547	82	71	-5.31532	1.0647e-07	0.0137058
Spcs1	Schip1	-0.149738	0.637765	82	71	5.31538	1.06437e-07	0.0137058
Camk1g	Ppp3r2	0.377982	-0.468049	82	71	-5.3154	1.06423e-07	0.0137058
Rpl17.3	Aip	0.415072	-0.432918	82	71	-5.315	1.06657e-07	0.013712
Dpcd	Gm3360.1	0.483813	-0.360295	82	71	-5.31483	1.06757e-07	0.013712
Gapvd1	Gm7774	-0.479457	0.365225	82	71	5.31486	1.0674e-07	0.013712
Slc2a13	Atg7	-0.251492	0.570444	82	71	5.31489	1.06721e-07	0.013712
Flvcr1	Gm5158	0.615709	-0.184978	82	71	-5.31495	1.06687e-07	0.013712
Rpl17.13	Cnot10	0.408744	-0.439071	82	71	-5.31487	1.06735e-07	0.013712
Rps17	Cdc37	0.663884	-0.10503	82	71	-5.31465	1.0686e-07	0.0137202
Crip2	Fndc4	0.715038	-0.00752857	82	71	-5.31348	1.07549e-07	0.0138035
Ube2i.1	Rsl24d1.1	0.45187	-0.395107	82	71	-5.31312	1.07764e-07	0.0138259
Gm12986	Cog7	0.236851	-0.580639	82	71	-5.31298	1.07846e-07	0.0138313
Arf6	Ube2l3.3	0.238963	-0.579142	82	71	-5.31288	1.07907e-07	0.013834
Bhmt2	Gm1082	0.810211	0.219368	82	71	-5.31175	1.08579e-07	0.013915
Slfn3.1	Ydjc	0.201664	-0.604465	82	71	-5.31157	1.08687e-07	0.0139236
Gps1.1	Gm7123	0.482064	-0.361726	82	71	-5.3111	1.08968e-07	0.0139545
Gps1.1	Rps17.1	0.707347	-0.022653	82	71	-5.31092	1.09073e-07	0.0139627
Ly9	Gapdh.20	0.61191	-0.190074	82	71	-5.31017	1.09521e-07	0.0139941
Ly9	Gapdh.23	0.61191	-0.190074	82	71	-5.31017	1.09521e-07	0.0139941
Ly9	Gapdh.25	0.61191	-0.190074	82	71	-5.31017	1.09521e-07	0.0139941
Ly9	Gapdh.26	0.61191	-0.190074	82	71	-5.31017	1.09521e-07	0.0139941
Ly9	Gapdh.33	0.61191	-0.190074	82	71	-5.31017	1.09521e-07	0.0139941
Bhmt2	Pcdhb11	0.774839	0.127264	82	71	-5.31008	1.09574e-07	0.0139957
Pycr1	4933406J08Rik	0.765936	0.105734	82	71	-5.30963	1.09847e-07	0.0140254
Rpl17.2	Ftsj1	0.354987	-0.487714	82	71	-5.30906	1.10189e-07	0.0140639
Macrod2.3	4930503B20Rik	-0.375481	0.469416	82	71	5.30857	1.10487e-07	0.0140959
Gm10857	Celsr3	-0.348598	0.49318	82	71	5.30851	1.10522e-07	0.0140959
Ube2l3.3	Rpl21.29	-0.0981492	0.667136	82	71	5.30811	1.1077e-07	0.0141171
Zfp37	Mcart6.1	0.274541	-0.552709	82	71	-5.30817	1.1073e-07	0.0141171
Bckdk	Rpl17.15	0.319428	-0.517371	82	71	-5.30647	1.11767e-07	0.014239
Ncf1	Fmr1	-0.705144	0.0262077	82	71	5.30601	1.12054e-07	0.0142702
Rpl17.11	Qars	0.598136	-0.210232	82	71	-5.30589	1.12126e-07	0.0142742
Ube2d1	Ankrd43	0.350684	-0.490967	82	71	-5.30532	1.12475e-07	0.0143006
Kiaa0100	Ap4e1	0.507858	-0.330785	82	71	-5.30527	1.12504e-07	0.0143006
Sv2c	Htra3	-0.432499	0.414118	82	71	5.30521	1.12541e-07	0.0143006
Gm8912.1	Rbm42.1	0.297125	-0.535048	82	71	-5.30531	1.12481e-07	0.0143006
Rpl17.6	Pja1	0.344981	-0.495879	82	71	-5.30535	1.12454e-07	0.0143006
Vapa	Exoc4	0.530104	-0.30333	82	71	-5.30483	1.12775e-07	0.0143251
Pigq	Snx1	0.561664	-0.261859	82	71	-5.30419	1.13173e-07	0.0143702
Helz	Gsk3b	0.380634	-0.464055	82	71	-5.30362	1.13527e-07	0.0144068
G6pc3	Rpl17.15	0.317726	-0.518398	82	71	-5.3036	1.13544e-07	0.0144068
Mir133b	Dennd1a	-0.458914	0.386184	82	71	5.30347	1.13621e-07	0.0144112
Copa.21	Anapc11	-0.592146	0.21863	82	71	5.30312	1.13838e-07	0.0144184
Klhl11	Panx2	-0.632129	0.156908	82	71	5.30305	1.13886e-07	0.0144184
Gm10696	Rcc1	0.617327	-0.180503	82	71	-5.30309	1.13857e-07	0.0144184
Gm10696.1	Rcc1	0.617327	-0.180503	82	71	-5.30309	1.13857e-07	0.0144184
Gm10696.2	Rcc1	0.617327	-0.180503	82	71	-5.30309	1.13857e-07	0.0144184
Coro1b	Rpl17.15	0.262133	-0.561306	82	71	-5.30284	1.14012e-07	0.0144291
Hus1b	Errfi1	-0.393872	0.4516	82	71	5.30255	1.14197e-07	0.0144472
Ubxn2a	Ywhab	0.501581	-0.337766	82	71	-5.30196	1.14564e-07	0.0144883
Prdx1	Bckdk	0.35035	-0.490782	82	71	-5.30166	1.14754e-07	0.014507
Hmgb1.22	Cdc37	0.326676	-0.510798	82	71	-5.30154	1.14832e-07	0.0145099
Rpl17.5	mt-Co1	-0.338449	0.500943	82	71	5.30149	1.14861e-07	0.0145099
Angpt4	4932438A13Rik.13	-0.683747	0.0666331	82	71	5.30117	1.15065e-07	0.0145303
mir-181c	BC016201	0.833877	0.289509	82	71	-5.30028	1.15623e-07	0.0145901
Stk19	Zc3h12b	-0.519446	0.315937	82	71	5.30034	1.15586e-07	0.0145901
Atxn7l3b.1	Ugp2	0.69856	-0.0381288	82	71	-5.29988	1.15882e-07	0.0146068
Rpl17.6	Bckdk	0.387029	-0.45765	82	71	-5.29991	1.1586e-07	0.0146068
Nudt14	Rpl17.15	0.424432	-0.421529	82	71	-5.29991	1.15858e-07	0.0146068
Krtap2-4.1	Tmem139	0.837246	0.299799	82	71	-5.29966	1.16016e-07	0.014613
Pde6d	Rpl38.3	0.654727	-0.118514	82	71	-5.29972	1.15982e-07	0.014613
Ywhab	Slitrk4	0.553797	-0.271716	82	71	-5.29945	1.16152e-07	0.0146248
Usp14	Cxcl17	-0.700051	0.0350771	82	71	5.29907	1.16396e-07	0.0146448
Chic2	Smim7.3	0.362146	-0.480118	82	71	-5.29907	1.16395e-07	0.0146448
Syngr3	Rpl17.13	0.449774	-0.395292	82	71	-5.29896	1.16464e-07	0.0146481
Ube2d1	Med1	0.540814	-0.288634	82	71	-5.29842	1.16808e-07	0.0146807
Fryl.8	Snora52	-0.224977	0.587272	82	71	5.29843	1.168e-07	0.0146807
Rpl17.3	Zer1	0.170166	-0.623384	82	71	-5.29829	1.16894e-07	0.0146861
Wars.1	Rpl17.4	0.0818568	-0.675218	82	71	-5.29802	1.17067e-07	0.0146971
Sumo2.3	Ube2l3.3	0.0762617	0.752515	82	71	5.29805	1.17043e-07	0.0146971
Lonrf2	Taok1	0.7266	0.0193494	82	71	-5.29697	1.17738e-07	0.014776
Glycam1	Sfrs3.1	-0.669217	0.0925233	82	71	5.29684	1.17822e-07	0.0147811
Hoxb4	Cited1	0.682172	-0.0688146	82	71	-5.29671	1.17908e-07	0.0147866
Eif4a2	Lce1c	-0.553553	0.271565	82	71	5.29643	1.18089e-07	0.0148038
Bcdin3d	Arhgef10	-0.246003	0.572255	82	71	5.29632	1.1816e-07	0.0148074
Ncf1	mir-425	0.575204	-0.241807	82	71	-5.29593	1.18411e-07	0.0148335
Sssca1	Ube2v1.2	0.691492	-0.0510404	82	71	-5.29556	1.1865e-07	0.014858
Syvn1	Ctbp1.2	-0.314474	0.519874	82	71	5.29424	1.19514e-07	0.0149607
Ltn1.9	Asf1b	-0.719354	-0.00469484	82	71	5.2939	1.19737e-07	0.0149832
4932438A13Rik.13	DFNB31	-0.610412	0.189671	82	71	5.29369	1.19876e-07	0.0149952
Qrfp	5031434C07Rik	0.814911	0.235482	82	71	-5.2932	1.20195e-07	0.0150297
Gm5488	Nol4	0.754291	0.081222	82	71	-5.29286	1.20417e-07	0.0150375
Pphln1	Ywhab	0.506	-0.331106	82	71	-5.29271	1.20519e-07	0.0150375
Cdk19os	Ctcfl	0.707252	-0.0197854	82	71	-5.29296	1.20351e-07	0.0150375
Gm129	Slc35a4.1	0.38227	-0.4611	82	71	-5.2928	1.20461e-07	0.0150375
Stx16	Rbm42.1	-0.406726	0.437982	82	71	5.29273	1.20501e-07	0.0150375
Snta1	Gm7693	0.199999	-0.603555	82	71	-5.29296	1.20351e-07	0.0150375
Rpl17.6	Cnot10	0.419351	-0.425574	82	71	-5.29256	1.20614e-07	0.0150439
Atxn7l3b.1	Dnajc13.2	0.690411	-0.0525486	82	71	-5.2923	1.20788e-07	0.0150602
Supt4h1	Rpl17.10	0.310327	-0.522959	82	71	-5.29214	1.20896e-07	0.0150682
Vapa	Ndufc1.1	0.64819	-0.128372	82	71	-5.29181	1.21113e-07	0.0150843
Gm11401	Rbm42.1	0.331898	-0.505231	82	71	-5.29187	1.2107e-07	0.0150843
Mcc	Tomm5	-0.126152	0.64948	82	71	5.29164	1.21224e-07	0.0150874
Anapc11	Gm8912	0.442148	-0.402249	82	71	-5.29164	1.21225e-07	0.0150874
Slc4a9	Cstf3	-0.785083	-0.156008	82	71	5.29143	1.21363e-07	0.0150991
Ppp1r12b.6	Rnf10	-0.301578	0.529833	82	71	5.2913	1.21451e-07	0.0151046
Gdi2	Nr2c2	0.573577	-0.24328	82	71	-5.29087	1.21733e-07	0.0151343
Gm10538	Ccdc155	0.786119	0.158753	82	71	-5.2908	1.21782e-07	0.0151349
Anapc11	Gm8912.3	0.400681	-0.443515	82	71	-5.29065	1.21881e-07	0.0151418
Tsfm	Dip2b	-0.242686	0.573953	82	71	5.29046	1.22012e-07	0.0151525
Thop1	Cadps	-0.348921	0.490451	82	71	5.28954	1.22627e-07	0.0152235
Taok1	Fryl.12	0.268851	-0.554738	82	71	-5.28928	1.22801e-07	0.0152342
Gsk3b	Exoc4	0.595959	-0.21077	82	71	-5.28933	1.22763e-07	0.0152342
Slc35a4.1	Rpl17.14	0.353448	-0.486452	82	71	-5.28902	1.22971e-07	0.0152497
Tsc22d1	Nfia	0.456669	-0.386419	82	71	-5.28842	1.23378e-07	0.0152947
Sirt5	Ascl2	0.38022	-0.462281	82	71	-5.28753	1.23982e-07	0.015364
Myf5	Mir320	0.700917	-0.0313886	82	71	-5.28738	1.24081e-07	0.0153708
Bckdk	Rpl17.16	0.347508	-0.491382	82	71	-5.2873	1.24138e-07	0.0153724
Smarca2	Rpl36a.1	-0.543206	0.283741	82	71	5.28701	1.24334e-07	0.0153911
Gm10000	Rpl36a	0.349628	-0.489474	82	71	-5.28672	1.24528e-07	0.0154096
Akr1a4	Rbm42.1	0.647308	-0.128974	82	71	-5.28648	1.24694e-07	0.0154246
Spryd4	Golga7.1	0.602007	-0.201242	82	71	-5.2863	1.24818e-07	0.0154345
Vamp4	Rev1	0.583356	-0.22859	82	71	-5.28582	1.25141e-07	0.0154522
let-7d	Dsg4	0.377608	-0.464453	82	71	-5.28586	1.25117e-07	0.0154522
Ly9	Gapdh.42	0.622428	-0.169651	82	71	-5.286	1.25017e-07	0.0154522
Rbck1	Ppib	0.543301	-0.283434	82	71	-5.28584	1.25129e-07	0.0154522
Ankrd46	Scoc	0.436206	-0.407549	82	71	-5.28563	1.25271e-07	0.0154628
Apc2	Dusp22	0.0777862	0.752253	82	71	5.2855	1.25359e-07	0.015468
BC061237	Rsbn1l	-0.614715	0.181623	82	71	5.28518	1.25584e-07	0.0154902
Phb2	Snca	0.611414	-0.186705	82	71	-5.28501	1.25698e-07	0.0154988
Rpl38	Rbm42.1	0.528502	-0.302247	82	71	-5.28476	1.25871e-07	0.0155146
Fam69b	Rpl17.11	0.21085	-0.59531	82	71	-5.28392	1.26447e-07	0.0155767
Cdc123	Tmem43	0.141553	-0.639537	82	71	-5.28386	1.26492e-07	0.0155767
Cdc123	Acat1	0.377569	-0.464219	82	71	-5.28383	1.2651e-07	0.0155767
Abca3.1	Rpl17.15	-0.444216	0.398913	82	71	5.28342	1.26792e-07	0.0156058
Fthl17.3	mir-92a-2	0.76593	0.110161	82	71	-5.28324	1.2692e-07	0.015616
Ddx56	Rpl17.6	0.441748	-0.401419	82	71	-5.28291	1.2715e-07	0.0156249
Samd12	2900064A13Rik	0.393933	-0.448871	82	71	-5.28287	1.27174e-07	0.0156249
Zbtb41	Gabrr2	-0.651553	0.12116	82	71	5.28298	1.27102e-07	0.0156249
Strbp	Ankrd17.1	0.689308	-0.0530689	82	71	-5.283	1.27082e-07	0.0156249
Gpatch8.3	Stx16	0.566823	-0.251343	82	71	-5.28254	1.27407e-07	0.015648
Huwe1.1	Cdk5r1	0.548128	-0.276559	82	71	-5.28241	1.27497e-07	0.0156535
Cndp2	Ankrd17.1	-0.423909	0.419571	82	71	5.2822	1.27639e-07	0.0156654
Nudt14	Rpl17.13	0.427029	-0.416402	82	71	-5.28202	1.27764e-07	0.0156752
Gpr61	Zc3h12b	-0.421778	0.421663	82	71	5.28189	1.27855e-07	0.0156807
Gsk3b	Herc2	0.562042	-0.257782	82	71	-5.28177	1.27945e-07	0.0156862
Rpl17.2	Bckdk	0.374161	-0.467036	82	71	-5.28165	1.28028e-07	0.0156908
Rpl17.4	Ahcy.1	0.188376	-0.609926	82	71	-5.28125	1.28305e-07	0.0157192
Vapa	Rpl17.7	-0.0471264	0.692232	82	71	5.28085	1.28584e-07	0.0157421
Ndufa11	Ppp1ca	0.828539	0.27666	82	71	-5.2809	1.28551e-07	0.0157421
Mrpl23	Ndufaf3	0.707386	-0.0174213	82	71	-5.28066	1.28722e-07	0.0157534
Rpl17.2	Anapc2.2	0.303408	-0.52705	82	71	-5.28045	1.28866e-07	0.0157655
Xcl1	Cdc6	0.522788	-0.308691	82	71	-5.28013	1.29093e-07	0.0157877
1700025G04Rik.1	Plekhj1	-0.531549	0.297624	82	71	5.27982	1.29314e-07	0.0158091
Copa	Syt3	0.354939	-0.483941	82	71	-5.27975	1.29359e-07	0.0158091
Ltn1.10	Mtus2	0.283922	-0.542141	82	71	-5.2793	1.29678e-07	0.0158424
Adck1	Rpl17.5	0.393446	-0.448754	82	71	-5.27862	1.30159e-07	0.0158745
Ube2d1	Cers6	0.537397	-0.28998	82	71	-5.27876	1.30061e-07	0.0158745
Itpr3	H1foo	0.586673	-0.222656	82	71	-5.27873	1.30086e-07	0.0158745
Cdipt	Sfrp1	0.163287	-0.62567	82	71	-5.27875	1.30071e-07	0.0158745
Lck	Asf1b	0.540558	-0.28587	82	71	-5.27861	1.30171e-07	0.0158745
Il9r	Gm1323	0.777878	0.140058	82	71	-5.2785	1.30246e-07	0.015878
Ccdc126	Polr1a	-0.283138	0.542631	82	71	5.27838	1.30331e-07	0.0158789
Shprh	Acsm5	-0.741735	-0.0553157	82	71	5.2783	1.30391e-07	0.0158789
Rpl17.2	Cope	0.3618	-0.477704	82	71	-5.27833	1.30365e-07	0.0158789
Rpl17.4	Jmjd8	0.282685	-0.542929	82	71	-5.27797	1.30625e-07	0.0159018
Ywhab	Sike1	0.488477	-0.349396	82	71	-5.27747	1.30977e-07	0.015939
Sox13	Fam108b1	-0.67517	0.0784386	82	71	5.2773	1.31098e-07	0.0159425
Cntrob	Rps3	-0.319663	0.513535	82	71	5.27735	1.31068e-07	0.0159425
Ubxn7	C16orf90	-0.762273	-0.102616	82	71	5.27645	1.31709e-07	0.0159999
Amdhd2	Chrnb2	-0.319306	0.513724	82	71	5.27651	1.31664e-07	0.0159999
Neurl1B	Eefsec	0.0277971	0.72894	82	71	5.27656	1.31631e-07	0.0159999
Sgtb	Trim33	0.756378	0.0888665	82	71	-5.27618	1.31903e-07	0.0160178
Szt2.19	Hmg1l1	0.0685347	-0.680438	82	71	-5.27605	1.31995e-07	0.0160233
Snord49b	Cox7c.2	0.163365	-0.625319	82	71	-5.27583	1.32156e-07	0.0160373
Zgpat	Ccdc32	0.0507507	0.73946	82	71	5.27558	1.32335e-07	0.0160534
Copg.4	Rpl17.2	0.256473	-0.56224	82	71	-5.27523	1.32586e-07	0.0160782
Gm4416	Card9	0.627507	-0.159725	82	71	-5.27503	1.32736e-07	0.0160856
Pum2	Gm15800	0.389179	-0.45228	82	71	-5.27502	1.32741e-07	0.0160856
Ubxn7	Asf1b	-0.546392	0.277599	82	71	5.27446	1.33144e-07	0.0161232
Jund	Gnao1	-0.412778	0.429555	82	71	5.27449	1.33127e-07	0.0161232
Pafah1b1	Myt1l	0.623701	-0.165694	82	71	-5.27432	1.3325e-07	0.0161303
Cdc42ep4	Gm10865	0.456941	-0.384014	82	71	-5.27386	1.33586e-07	0.0161653
G6pc3	Rpl17.13	0.273924	-0.549087	82	71	-5.27372	1.33685e-07	0.0161696
Gabrr2	Nipa2	-0.567403	0.249128	82	71	5.27368	1.33715e-07	0.0161696
Olfr419	Rpl23a.10	-0.51515	0.317072	82	71	5.2733	1.33989e-07	0.0161971
Myo1h	Aasdhppt	-0.536664	0.29004	82	71	5.2731	1.34137e-07	0.0162092
Slc7a4	Grm5	-0.254492	0.56338	82	71	5.27259	1.34512e-07	0.0162489
Psma3	AI837181	0.342118	-0.494098	82	71	-5.27244	1.34619e-07	0.0162561
Bcdin3d	Gapvd1	-0.453728	0.387193	82	71	5.27198	1.34956e-07	0.0162823
Gm5277	Gm12504	-0.210251	0.5944	82	71	5.27197	1.34966e-07	0.0162823
Chrnb3	Rn5s.6	0.40983	-0.432093	82	71	-5.27196	1.34977e-07	0.0162823
Glp2r	Gm4972	-0.222451	0.58605	82	71	5.27188	1.35034e-07	0.0162835
Atp9a	Hmg1l1	0.225284	-0.584071	82	71	-5.27173	1.35144e-07	0.016291
Trappc1	Map1l3cb	0.376415	-0.463606	82	71	-5.27135	1.35423e-07	0.016319
Cdc6	Tmem89	0.659788	-0.104914	82	71	-5.27117	1.3556e-07	0.0163297
Ube2l3	Gpd1l.1	-0.0182848	-0.724	82	71	-5.27102	1.3567e-07	0.0163373
Rpl17.3	Flad1	0.314027	-0.517296	82	71	-5.27063	1.35959e-07	0.0163606
Poc1b	Rpl27a.6	0.31897	-0.513267	82	71	-5.27068	1.35922e-07	0.0163606
Fryl.8	Taok1	0.119242	-0.651431	82	71	-5.2703	1.36201e-07	0.0163711
Anapc11	Cox5b.1	0.51699	-0.314358	82	71	-5.27033	1.36181e-07	0.0163711
Rhot1	Nras	0.78052	0.148021	82	71	-5.27025	1.36235e-07	0.0163711
Dip2c.3	Cycs.1	0.063419	0.744769	82	71	5.27034	1.3617e-07	0.0163711
Cdc37	Hmgb1.31	0.314115	-0.517157	82	71	-5.27008	1.36361e-07	0.0163805
Spryd4	Ntng1.1	-0.513175	0.318947	82	71	5.26979	1.36583e-07	0.0164015
Rpl17.10	Snx17	0.484268	-0.353055	82	71	-5.2696	1.36718e-07	0.0164119
Mmp23	Lpar5	0.773947	0.131891	82	71	-5.26936	1.36901e-07	0.0164283
Ywhab	Slc9a7	0.449624	-0.391147	82	71	-5.26907	1.37118e-07	0.0164485
Olfr399	Pfn3.1	0.63354	-0.148927	82	71	-5.26889	1.37255e-07	0.0164535
Gm10739	Rell1	-0.463929	0.375707	82	71	5.26893	1.37224e-07	0.0164535
2900064A13Rik	Urb2	0.693477	-0.0426905	82	71	-5.26882	1.37306e-07	0.0164539
Rpl17.10	Cope	0.325662	-0.507449	82	71	-5.26833	1.37672e-07	0.0164921
Gm9198	Smap2	-0.430599	0.410813	82	71	5.26812	1.37826e-07	0.0165048
Haao	Fxr1	-0.720422	-0.0113515	82	71	5.26782	1.38054e-07	0.0165263
Nme2	Psma5.1	0.500593	-0.333736	82	71	-5.26755	1.38256e-07	0.0165448
BC020535	Ucn	0.678566	-0.0705231	82	71	-5.26737	1.38395e-07	0.0165557
Ear5	Wdr27	0.548724	-0.273376	82	71	-5.26719	1.38529e-07	0.016566
Olfr17	Unc13c.3	-0.611355	0.18367	82	71	5.26601	1.39423e-07	0.0166633
Slc35a4.1	Rpl17.17	0.210829	-0.593348	82	71	-5.26599	1.39439e-07	0.0166633
Psma3.3	Olfr524	-0.4787	0.358809	82	71	5.26574	1.39627e-07	0.0166799
Ltn1.14	Gabrr2	-0.610445	0.184995	82	71	5.26553	1.39783e-07	0.0166912
Cdk5r1	Mat2a	-0.0377338	-0.732696	82	71	-5.26549	1.39818e-07	0.0166912
BC020535	Ceacam20	0.754593	0.0865701	82	71	-5.26535	1.39919e-07	0.0166975
Tmem50b	Dpysl4	-0.463123	0.375976	82	71	5.26474	1.4039e-07	0.0167479
St3gal1.1	Glycam1	0.643626	-0.131525	82	71	-5.26466	1.40452e-07	0.0167495
Mrps36	Prr13	0.471637	-0.366533	82	71	-5.26439	1.40657e-07	0.0167682
Stk11	Gm8912	0.43032	-0.410553	82	71	-5.26428	1.40743e-07	0.0167727
Hmgb1.8	Atp9a	0.289121	-0.536289	82	71	-5.26411	1.40867e-07	0.0167816
Stk11	Cycs.1	0.487884	-0.348055	82	71	-5.26394	1.41003e-07	0.016792
Rplp0	Rps10.1	0.710974	-0.00724346	82	71	-5.26327	1.41517e-07	0.0168416
Acap1	Szt2.10	0.7544	0.0864695	82	71	-5.26332	1.41481e-07	0.0168416
Irf8	Olfr981	0.411587	-0.429085	82	71	-5.26269	1.41967e-07	0.0168893
Stk11	Snca	0.506484	-0.325922	82	71	-5.26241	1.42179e-07	0.0169087
Rpl21.18	Ube2l3.3	-0.0935014	0.665325	82	71	5.26144	1.42928e-07	0.016992
Myl6	Spnb2	-0.421881	0.418562	82	71	5.26052	1.43652e-07	0.0170663
Cnpy3	Rpl17.16	0.162025	-0.624575	82	71	-5.26058	1.43604e-07	0.0170663
Gm10336	Hmgb1.8	-0.292893	0.532885	82	71	5.26033	1.43799e-07	0.0170778
Nags	Mme	-0.489971	0.345026	82	71	5.25983	1.44191e-07	0.0170969
Epha3	Rpl34.1	-0.281148	0.541918	82	71	5.25975	1.44251e-07	0.0170969
Ntan1	Smim7.3	0.545088	-0.276998	82	71	-5.25974	1.44257e-07	0.0170969
Rnf26	Fbxl2	-0.496675	0.337193	82	71	5.2598	1.44209e-07	0.0170969
Thoc6	Mageb17-ps	0.422927	-0.417438	82	71	-5.26	1.44058e-07	0.0170969
G6pc3	Rpl17.17	0.212047	-0.591844	82	71	-5.25986	1.44165e-07	0.0170969
Tmem74	Flywch1	-0.466772	0.371197	82	71	5.25946	1.4448e-07	0.0171128
Tsfm	Sumo2.3	0.0117436	-0.708417	82	71	-5.25945	1.4449e-07	0.0171128
Rpl17.5	Cnpy3	0.151185	-0.631181	82	71	-5.25936	1.44555e-07	0.0171146
6330416L07Rik	Ywhab	0.428583	-0.411573	82	71	-5.25897	1.44861e-07	0.0171391
Rpl17.6	Flad1	0.319939	-0.511008	82	71	-5.25903	1.44819e-07	0.0171391
Gm10524	Ubr3	0.531024	-0.295039	82	71	-5.25888	1.44934e-07	0.0171419
Ptprb	Scand1	-0.0797227	0.672736	82	71	5.25871	1.45073e-07	0.0171524
Psma6	Fiz1	0.71166	-0.00506376	82	71	-5.25863	1.45135e-07	0.0171539
Anapc11	Pbrm1.1	-0.445087	0.39442	82	71	5.25848	1.45248e-07	0.0171613
Spryd4	Ltn1.7	0.632742	-0.148459	82	71	-5.25825	1.4543e-07	0.0171769
Hivep3	Ftsj1	-0.414299	0.425725	82	71	5.25774	1.45835e-07	0.0172189
Gpa33	Gykl1	0.759465	0.0991952	82	71	-5.25759	1.45958e-07	0.0172262
Klhl11	Rnf166	-0.544213	0.2778	82	71	5.25754	1.45997e-07	0.0172262
Gm7609	Tbc1d2b	-0.355725	0.480336	82	71	5.25745	1.46065e-07	0.0172283
Tm9sf2	Glycam1	-0.731566	-0.0367042	82	71	5.25724	1.46236e-07	0.0172384
Ppp4r1	Zfp871	0.383019	-0.455621	82	71	-5.25722	1.4625e-07	0.0172384
Rpl38.1	Armcx2	0.567999	-0.245659	82	71	-5.25714	1.46309e-07	0.0172395
Gorasp2.1	Pold1	0.781476	0.152617	82	71	-5.25703	1.46401e-07	0.0172445
Polr1c	Dnajc18	-0.304731	0.523076	82	71	5.2568	1.46587e-07	0.0172603
Gne	Gm3771	0.217848	-0.58753	82	71	-5.25674	1.46635e-07	0.0172603
Socs5	Hmgb1.24	0.104386	-0.658685	82	71	-5.25658	1.4676e-07	0.0172642
Cnpy3	Rpl17.14	0.250313	-0.564563	82	71	-5.25657	1.46769e-07	0.0172642
Ywhab	Stx12	0.571912	-0.240074	82	71	-5.25633	1.46961e-07	0.0172809
Prdx1	Kiaa0556.4	0.199164	-0.600106	82	71	-5.2561	1.47139e-07	0.0172959
Fdxr	Eps8l3.1	-0.658493	0.10463	82	71	5.25603	1.47195e-07	0.0172967
Stk11	Gm8912.2	0.43081	-0.408853	82	71	-5.25581	1.47376e-07	0.0173064
Ube2l3.3	Gpd1l.1	0.0170766	-0.705439	82	71	-5.2558	1.47379e-07	0.0173064
Gm5464	Csmd3	-0.476366	0.359926	82	71	5.25552	1.47609e-07	0.0173275
Sepw1	Mthfsd	-0.0788097	0.672927	82	71	5.25535	1.47742e-07	0.0173373
Zfp169	Ccdc32	-0.464598	0.372971	82	71	5.25525	1.47824e-07	0.017341
Gja3	4930408F14Rik.4	0.874843	0.428743	82	71	-5.25508	1.4796e-07	0.0173511
Gm10431	Prh1	0.793675	0.184179	82	71	-5.25497	1.48052e-07	0.017356
Ppih	Smap2	0.347782	-0.486938	82	71	-5.25483	1.48163e-07	0.0173631
Klhl11	Prdx5	-0.660829	0.100303	82	71	5.25464	1.48311e-07	0.0173745
4921521F21Rik	9630028B13Rik	0.360847	-0.475377	82	71	-5.25422	1.48651e-07	0.0174084
Trpm2	Wdr41	-0.26701	0.551937	82	71	5.25393	1.48884e-07	0.0174298
Extl3	Card9	-0.596843	0.20364	82	71	5.25365	1.49117e-07	0.0174453
Fbxo7.1	Ovol3	0.808753	0.224748	82	71	-5.25368	1.49092e-07	0.0174453
Copg.2	Rpl35.1	0.393306	-0.445439	82	71	-5.25333	1.49373e-07	0.0174693
Huwe1.1	Kcnc1	0.532942	-0.291683	82	71	-5.25303	1.49616e-07	0.0174918
Apaf1	Kif13a	-0.414856	0.424383	82	71	5.25208	1.50391e-07	0.0175764
Mfi2	Gykl1	0.685086	-0.0557009	82	71	-5.25152	1.50847e-07	0.0176153
Tsfm	Rpl21.21	0.03719	-0.694802	82	71	-5.25149	1.50877e-07	0.0176153
Ddx56	Rpl17.11	0.449745	-0.388491	82	71	-5.25157	1.50811e-07	0.0176153
Pspc1	Gp2	0.588751	-0.215191	82	71	-5.25132	1.5101e-07	0.0176198
Ubr7	Rln3	-0.705547	0.0160966	82	71	5.25132	1.51017e-07	0.0176198
Psma1.2	Gm10822	0.709123	-0.00888665	82	71	-5.251	1.51279e-07	0.0176444
Szt2.19	Atp6ap2	0.222768	-0.583445	82	71	-5.2506	1.51607e-07	0.0176745
Telo2	Slc9a7	-0.490161	0.343413	82	71	5.25056	1.5164e-07	0.0176745
Erc2	Rrm2b	0.490692	-0.342757	82	71	-5.25029	1.51861e-07	0.0176944
Rnu2.1	Slc25a19	0.0504022	-0.687733	82	71	-5.24971	1.52337e-07	0.0177209
Rnu2.2	Slc25a19	0.0504022	-0.687733	82	71	-5.24971	1.52337e-07	0.0177209
Rnu2.3	Slc25a19	0.0504022	-0.687733	82	71	-5.24971	1.52337e-07	0.0177209
Rnu2.4	Slc25a19	0.0504022	-0.687733	82	71	-5.24971	1.52337e-07	0.0177209
Ube2d1	Ptma.2	-0.312464	0.515954	82	71	5.2497	1.52346e-07	0.0177209
Cnpy3	Rpl17.7	0.22724	-0.580191	82	71	-5.24937	1.52621e-07	0.0177449
4932438A13Rik.12	Nek1	0.493511	-0.339325	82	71	-5.24933	1.52655e-07	0.0177449
Ppap2c	Ap2s1	0.357258	-0.477875	82	71	-5.24901	1.5292e-07	0.0177698
Slc38a1	Adamts19	-0.659103	0.102347	82	71	5.24881	1.53083e-07	0.0177827
Rpl17.5	Ppp2r4	0.503534	-0.327333	82	71	-5.24844	1.53394e-07	0.0178128
Nmu	Zfp771	0.59626	-0.203506	82	71	-5.24752	1.54163e-07	0.017896
Gps1.1	Rps10	0.667708	-0.0868749	82	71	-5.24739	1.5427e-07	0.0178972
Gm129	Spsb3	0.444321	-0.393628	82	71	-5.24738	1.54277e-07	0.0178972
Cyp2d11	Fermt1	-0.458361	0.378605	82	71	5.24724	1.54393e-07	0.0179047
Spryd4	Sumo1.1	0.486531	-0.347102	82	71	-5.24716	1.5446e-07	0.0179065
Wnt9b	Tmem245	0.930562	0.646322	82	71	-5.24694	1.5465e-07	0.0179225
Thop1	Klhl11	-0.287442	0.535484	82	71	5.24673	1.54822e-07	0.0179364
Rpl17.4	Aip	0.323912	-0.506103	82	71	-5.24621	1.55264e-07	0.0179725
Sec63	Ywhab	0.43926	-0.398766	82	71	-5.24624	1.55234e-07	0.0179725
Cdh12	S100a13	-0.693009	0.0397384	82	71	5.24616	1.55299e-07	0.0179725
Cdc37	Rpl17.17	0.334599	-0.49712	82	71	-5.24611	1.55343e-07	0.0179725
Hmgb1.4	Sox18	0.286316	-0.536272	82	71	-5.24602	1.5542e-07	0.0179726
Nupl1	Dhodh	-0.468892	0.366871	82	71	5.24599	1.55447e-07	0.0179726
Gm5250	Mmp13	0.69421	-0.0373239	82	71	-5.24556	1.55812e-07	0.0180028
Rpl17.4	Qars	0.5053	-0.324785	82	71	-5.2456	1.55774e-07	0.0180028
Rpl17.4	Cdc37	0.334959	-0.49668	82	71	-5.24506	1.56235e-07	0.0180452
Rpl17.2	Cnot10	0.422662	-0.415594	82	71	-5.245	1.56284e-07	0.0180452
Rpl17.10	Qars	0.564788	-0.248107	82	71	-5.2447	1.56541e-07	0.0180688
Cycs	Ctbp1.2	0.365897	-0.469551	82	71	-5.24435	1.56838e-07	0.018097
Rpl21.2	Tsfm	0.123324	-0.646468	82	71	-5.24428	1.56891e-07	0.0180972
Ahcy.1	Rpl17.17	0.204343	-0.59531	82	71	-5.24399	1.57138e-07	0.0181196
Klhl11	Stoml1	-0.502226	0.328169	82	71	5.24365	1.57431e-07	0.0181472
Dedd	Timm13	-0.340094	0.492086	82	71	5.24338	1.57659e-07	0.0181674
Klhdc1	4932438A13Rik.13	0.546783	-0.272133	82	71	-5.24303	1.57963e-07	0.0181965
Rhot1	Mapre2	0.447407	-0.389671	82	71	-5.24255	1.58369e-07	0.0182371
Ndufa11	Rbl2	-0.506821	0.322437	82	71	5.24221	1.58664e-07	0.018265
Atp5g1	Tbrg3	-0.272321	0.546512	82	71	5.24195	1.58886e-07	0.0182723
Rpl17.3	Mrps18b	0.436684	-0.400842	82	71	-5.24203	1.58816e-07	0.0182723
Rpl17.6	Zer1	0.17674	-0.613273	82	71	-5.24197	1.58871e-07	0.0182723
Slc39a9	Ube2l3.3	0.0710162	-0.675945	82	71	-5.24184	1.58983e-07	0.0182774
Fryl.11	Mettl11a	-0.578763	0.228001	82	71	5.24146	1.5931e-07	0.0183079
Rnf126	Cntn4	-0.428491	0.409179	82	71	5.24141	1.59355e-07	0.0183079
Zfp286	Gnal	0.501369	-0.328806	82	71	-5.24112	1.59607e-07	0.0183308
Rhbdf2	Mme	-0.531258	0.291921	82	71	5.24076	1.59916e-07	0.0183572
Rpl17.2	Qars	0.575395	-0.232665	82	71	-5.24073	1.59944e-07	0.0183572
Wdfy4.1	Dnajb4	-0.600672	0.195708	82	71	5.24018	1.60419e-07	0.0183896
Smpd4	Gm5153	-0.613703	0.175774	82	71	5.24016	1.60439e-07	0.0183896
Fam69b	Hpse2.1	0.137331	-0.637698	82	71	-5.24033	1.60286e-07	0.0183896
Lmo1	Taf1d.8	-0.403698	0.433663	82	71	5.24016	1.60438e-07	0.0183896
Kiaa0100	Gsk3b	0.264398	-0.552184	82	71	-5.23952	1.60997e-07	0.0184438
Glrx	Polr2l.1	0.451869	-0.384474	82	71	-5.23949	1.61019e-07	0.0184438
Myo1h	Prps1	-0.358283	0.475695	82	71	5.23935	1.61147e-07	0.0184523
Rpl17.5	Abca3.1	-0.424168	0.413233	82	71	5.23904	1.61417e-07	0.0184772
Sumo1	Acot1	0.384661	-0.45158	82	71	-5.23865	1.61757e-07	0.0185099
Slc25a11	Rpl38.3	0.353882	-0.479431	82	71	-5.23816	1.62182e-07	0.0185401
Mkrn1	Taf1d.4	0.490428	-0.341247	82	71	-5.23821	1.62138e-07	0.0185401
Gabrr2	Rlim	-0.453785	0.382227	82	71	5.23818	1.62169e-07	0.0185401
Rpl38.2	Rbm42.1	0.518271	-0.307802	82	71	-5.23799	1.62339e-07	0.0185519
Gps1.2	Gm8912.1	0.40902	-0.428139	82	71	-5.23776	1.62537e-07	0.0185622
Cdc123	Olfr524	-0.402699	0.434306	82	71	5.23781	1.62497e-07	0.0185622
Wars.1	Rpl17.17	0.0887571	-0.6657	82	71	-5.2373	1.62942e-07	0.0186023
Angpt4	Tmem51	0.722057	0.0199866	82	71	-5.23712	1.63101e-07	0.0186144
C11orf2	Rpl17.15	0.300379	-0.524111	82	71	-5.23704	1.6317e-07	0.018616
Chrd	Exoc6b	-0.294426	0.528777	82	71	5.23659	1.63567e-07	0.0186551
Fryl.8	Cbx3.2	0.162199	-0.62192	82	71	-5.23614	1.63968e-07	0.0186763
Fryl.8	Cbx3.4	0.162199	-0.62192	82	71	-5.23614	1.63968e-07	0.0186763
Ube2l3.4	Nr1h2	0.0764375	-0.672446	82	71	-5.23618	1.63931e-07	0.0186763
Ranbp2	Myo9a.9	0.821648	0.263684	82	71	-5.23632	1.63812e-07	0.0186763
Fkbp1a	Szt2.11	-0.411491	0.42541	82	71	5.23561	1.64444e-07	0.0187242
Kdsr	Arhgap42.1	0.683631	-0.0556846	82	71	-5.23536	1.64663e-07	0.018743
Nodal	4933406J08Rik	0.791317	0.181289	82	71	-5.23529	1.64724e-07	0.0187438
Hdac3	Ppp1ca	0.712781	0.00122402	82	71	-5.23506	1.64934e-07	0.0187615
Timm13	Kiaa0100	-0.489432	0.341885	82	71	5.23475	1.65205e-07	0.0187861
B9d1	Ywhaz	-0.394753	0.441419	82	71	5.234	1.65881e-07	0.0188353
Rpl17.2	Fam69b	0.175447	-0.613246	82	71	-5.23388	1.65989e-07	0.0188353
Ercc5	Eif6	-0.356768	0.476325	82	71	5.23392	1.65948e-07	0.0188353
4932438A13Rik.2	4932438A13Rik.18	0.425335	-0.411368	82	71	-5.23421	1.65696e-07	0.0188353
Rorb	B4galt2	-0.413589	0.423099	82	71	5.23391	1.6596e-07	0.0188353
Rpl38.2	Dpf1	0.538629	-0.281362	82	71	-5.23385	1.6602e-07	0.0188353
Rpl17.6	Cope	0.332858	-0.497041	82	71	-5.23398	1.65895e-07	0.0188353
Asgr1	Gm10845.1	0.780263	0.153472	82	71	-5.23365	1.66198e-07	0.0188432
Fryl.5	Irf8	-0.460215	0.374607	82	71	5.23368	1.66167e-07	0.0188432
Sgms1	Ly75	-0.621735	0.162057	82	71	5.23351	1.66318e-07	0.0188506
Cndp2	Frmd4a	-0.119481	0.647653	82	71	5.23335	1.66463e-07	0.0188608
Mydgf	Llph.1	0.534077	-0.287123	82	71	-5.23312	1.66673e-07	0.0188784
Mum1	Yipf2	-0.236722	0.57163	82	71	5.233	1.66784e-07	0.0188847
Erh.2	2310047B19Rik	0.636617	-0.137793	82	71	-5.23242	1.67307e-07	0.0189378
Ube2d1	Cnot7	0.520755	-0.303828	82	71	-5.23222	1.67483e-07	0.0189492
Bysl	Ube2i.2	0.527775	-0.295006	82	71	-5.23216	1.67536e-07	0.0189492
Tom1l2	Ott.4	-0.297477	0.525814	82	71	5.23212	1.67572e-07	0.0189492
Cops8	4931440F15Rik.1	-0.364156	0.469461	82	71	5.23187	1.67802e-07	0.0189653
Klf3.1	Foxl1	0.702003	-0.0198023	82	71	-5.23185	1.67825e-07	0.0189653
Fam134b	Sepw1	0.0843927	-0.667606	82	71	-5.23162	1.68028e-07	0.018982
Ankrd46	Rnf10	-0.481179	0.350878	82	71	5.23137	1.68255e-07	0.0190015
Anapc11	Gm13352	0.250922	-0.561155	82	71	-5.23109	1.68512e-07	0.0190228
Stk19	Pum1	-0.589094	0.211375	82	71	5.23094	1.68649e-07	0.0190228
Gm7239	Zfp646	0.36813	-0.465748	82	71	-5.23092	1.68665e-07	0.0190228
Rpl17.7	Bckdk	0.356411	-0.476258	82	71	-5.23101	1.68584e-07	0.0190228
4930442E04Rik	Card9	0.546117	-0.270993	82	71	-5.23023	1.69304e-07	0.0190887
Itpr3	Klk14	0.734323	0.0472845	82	71	-5.22999	1.69519e-07	0.0191068
2510009E07Rik	Tshz1	-0.291938	0.529917	82	71	5.22992	1.69588e-07	0.0191082
Bai3	4932438A13Rik.13	0.47404	-0.358638	82	71	-5.22919	1.70255e-07	0.0191772
Tmed10	Rorc	-0.632068	0.144688	82	71	5.22903	1.70404e-07	0.0191814
Gps1.2	Rps17.1	0.701172	-0.0209591	82	71	-5.22903	1.70399e-07	0.0191814
1700020C11Rik	Ndufa11.1	0.764173	0.115143	82	71	-5.22874	1.70667e-07	0.0191859
Rpl17.7	Flad1	0.295884	-0.526664	82	71	-5.22878	1.70631e-07	0.0191859
Rnf187	Rpl38.2	0.730079	0.0383474	82	71	-5.22883	1.70583e-07	0.0191859
Hnf1a	mir-181c	0.810901	0.234679	82	71	-5.22878	1.70637e-07	0.0191859
Ankrd46	Slc44a1.2	0.52667	-0.295811	82	71	-5.22836	1.71024e-07	0.0192198
Ndufv2	Fam69b	0.284881	-0.535216	82	71	-5.22815	1.71219e-07	0.0192354
Mrps18b	Rpl17.7	0.430024	-0.405701	82	71	-5.22795	1.71396e-07	0.019245
Huwe1.1	Wdfy3.2	0.621412	-0.161636	82	71	-5.22789	1.7146e-07	0.019245
Cdk19	Flnc	-0.416941	0.418921	82	71	5.22787	1.71471e-07	0.019245
Naa60.2	Zyx	-0.153819	-0.780013	82	71	-5.22781	1.71528e-07	0.0192452
Olfr399	Ctsr	0.695538	-0.0316231	82	71	-5.22712	1.72173e-07	0.0192977
Skp1a	Slc2a13	0.2443	-0.565514	82	71	-5.22716	1.72131e-07	0.0192977
Rpl17.5	Smim7.3	0.322702	-0.504682	82	71	-5.22707	1.7222e-07	0.0192977
Ddx5	Ccdc72.1	-0.379025	0.455256	82	71	5.22708	1.72209e-07	0.0192977
Kcns1	Ube2m	-0.0848503	0.666907	82	71	5.22694	1.72343e-07	0.0193052
Rc3h1	Vdac1	0.579707	-0.224281	82	71	-5.22678	1.72487e-07	0.0193151
Rpl17.10	Pja1	0.315114	-0.510807	82	71	-5.22592	1.73289e-07	0.0193986
Slc2a13	Bckdha	-0.321178	0.505621	82	71	5.22449	1.74638e-07	0.0195432
Stk11	Gm8912.3	0.386861	-0.447552	82	71	-5.22419	1.74922e-07	0.0195687
Bcdin3d	Ubr4	-0.277674	0.540251	82	71	5.22378	1.75303e-07	0.019605
Psmb3.1	Atp5e	0.40362	-0.431388	82	71	-5.22318	1.75875e-07	0.0196562
Rorc	Gm13271.9	0.662095	-0.0927741	82	71	-5.22324	1.75819e-07	0.0196562
Gm4838	Gnal	-0.533941	0.2857	82	71	5.2229	1.76144e-07	0.0196622
Klhl11	Ak1	-0.584293	0.217071	82	71	5.22301	1.76042e-07	0.0196622
4921521F21Rik	Mrgprg	0.244774	-0.564676	82	71	-5.2229	1.76146e-07	0.0196622
Ugt2b34	Apoa4.1	0.756483	0.0981069	82	71	-5.22288	1.76157e-07	0.0196622
mt-Atp6	Gm14335	-0.0410538	0.690219	82	71	5.2225	1.7652e-07	0.0196964
Rpl17.2	Pja1	0.346561	-0.483761	82	71	-5.22227	1.76742e-07	0.0197148
Cdc27	Sgtb	0.743717	0.0692824	82	71	-5.22192	1.77073e-07	0.0197392
Med24	Yipf2	-0.415572	0.41945	82	71	5.22192	1.77075e-07	0.0197392
Polrmt	Ppp4r1	-0.436765	0.397857	82	71	5.22177	1.77219e-07	0.0197488
Hmgb1.6	Atp9a	0.137735	-0.635547	82	71	-5.22151	1.77469e-07	0.0197703
Rpl38.3	Rbm42.1	0.498572	-0.329144	82	71	-5.22145	1.77531e-07	0.0197709
Taok1	Herc2	0.629502	-0.147518	82	71	-5.22099	1.77967e-07	0.019813
Rnf125	Emcn	-0.374116	0.45892	82	71	5.22069	1.78254e-07	0.0198386
Tbc1d8	Rsrc2	0.317238	-0.508375	82	71	-5.2205	1.78445e-07	0.019847
Llgl1	Cdipt	0.574907	-0.230099	82	71	-5.22053	1.78412e-07	0.019847
Smim7.3	Rpl17.15	0.306855	-0.516839	82	71	-5.22036	1.78577e-07	0.0198553
Psma3	Bysl	0.453176	-0.380148	82	71	-5.21939	1.79513e-07	0.0199465
Znhit2-ps	Pdcd11	-0.392656	0.441415	82	71	5.2194	1.79505e-07	0.0199465
Ddx56	Rpl17.3	0.457973	-0.374892	82	71	-5.21895	1.79942e-07	0.0199877
Csl	Ubl4	0.458473	-0.374245	82	71	-5.21825	1.80619e-07	0.0200564
Pex1	Evc2	-0.365943	0.466017	82	71	5.21809	1.80776e-07	0.0200631
Cnpy3	Gm7693	0.112896	-0.650011	82	71	-5.21807	1.80795e-07	0.0200631
Rpl17.7	Trim28	0.350357	-0.47985	82	71	-5.21774	1.81121e-07	0.0200929
Gabrr2	Orc5l	-0.447453	0.386016	82	71	5.21763	1.81228e-07	0.0200983
Hspa13	Gabrr2	-0.598952	0.194569	82	71	5.21746	1.81393e-07	0.0201101
Cldn5	Gpr116	0.0988997	0.756405	82	71	5.21712	1.81726e-07	0.0201405
G6pc3	Rpl17.6	0.297778	-0.523676	82	71	-5.21674	1.82095e-07	0.020175
Gm10786	Gm6669	-0.542803	0.273208	82	71	5.21661	1.82225e-07	0.0201829
Trappc9	Rpl17.15	0.447331	-0.385983	82	71	-5.2165	1.82335e-07	0.0201886
6720456B07Rik	Yif1b	0.508647	-0.316267	82	71	-5.21631	1.82524e-07	0.0201966
Rsl24d1.1	Ube2i.2	0.417303	-0.416942	82	71	-5.21637	1.82467e-07	0.0201966
Spata1	Nkd1	-0.510193	0.314372	82	71	5.21621	1.82621e-07	0.0202008
Ubxn7	H2-Q1.1	-0.738183	-0.0580991	82	71	5.2158	1.83022e-07	0.0202387
Vapa	Pdzd8	0.588238	-0.210114	82	71	-5.2155	1.83327e-07	0.0202647
Gas2	AV320801	-0.446901	0.386288	82	71	5.21545	1.83375e-07	0.0202647
Zer1	Rpl17.14	0.168207	-0.615901	82	71	-5.21512	1.83701e-07	0.0202943
Myo1h	Eif3b	-0.228188	0.57562	82	71	5.21495	1.83869e-07	0.0203063
Klhl11	Gorasp1	-0.408918	0.425024	82	71	5.21468	1.84134e-07	0.0203291
Bhmt2	Gm16407	0.827603	0.284378	82	71	-5.21423	1.84585e-07	0.0203715
Gm5464	Prps1	-0.319415	0.505776	82	71	5.21418	1.84636e-07	0.0203715
Ywhab	Rps4x.2	-0.518718	0.303521	82	71	5.21385	1.84965e-07	0.0204012
Sfrs18	Dhodh	-0.533856	0.284342	82	71	5.21353	1.85283e-07	0.0204298
1600027N09Rik	Commd2	-0.471245	0.359412	82	71	5.21328	1.85531e-07	0.0204506
Cux2	C230004F18Rik	0.382832	-0.449832	82	71	-5.21318	1.85629e-07	0.0204549
Dlg1.4	Olfr205	-0.313811	0.510228	82	71	5.21284	1.85972e-07	0.0204726
Gm10336	Hmgb1.14	-0.281832	0.535714	82	71	5.21278	1.86027e-07	0.0204726
Csl	Htra2	0.438766	-0.394487	82	71	-5.21283	1.85983e-07	0.0204726
Hcrtr1	Foxa3	0.665234	-0.0854558	82	71	-5.21286	1.85954e-07	0.0204726
Spryd4	Ldhd.2	-0.529391	0.289873	82	71	5.21237	1.86441e-07	0.0205116
Rpe	Tm2d1	0.57384	-0.23025	82	71	-5.21212	1.86695e-07	0.020533
Rpl17.5	Qars	0.547973	-0.265663	82	71	-5.21205	1.86768e-07	0.0205345
Bckdk	Rpl17.17	0.286636	-0.531862	82	71	-5.21184	1.86974e-07	0.0205505
Pde6d	Rpl38.2	0.654575	-0.103927	82	71	-5.21143	1.87392e-07	0.0205899
Ppp1r35	Pdpr	0.0419347	0.730355	82	71	5.21121	1.87613e-07	0.0206077
Slc2a13	Prrt3	-0.108533	0.651867	82	71	5.21104	1.87782e-07	0.0206196
Gabrr2	Mob1b	-0.506353	0.318212	82	71	5.21087	1.8796e-07	0.0206327
Rpl17.8	Anapc2.2	0.372051	-0.459464	82	71	-5.21065	1.88178e-07	0.0206501
Ube2n	Fam69b	0.0167718	-0.701699	82	71	-5.21054	1.88294e-07	0.0206562
Klhl11	Ptges2	-0.237126	0.568712	82	71	5.21013	1.88711e-07	0.0206767
Copa.13	Rad18	-0.239768	0.566832	82	71	5.21028	1.88553e-07	0.0206767
Ppp1ca	Asna1	0.794756	0.194366	82	71	-5.21012	1.8872e-07	0.0206767
Arfgef2.3	Tpt1.4	0.0614276	-0.678242	82	71	-5.2102	1.8864e-07	0.0206767
Cstf3	Rln3	-0.770483	-0.133386	82	71	5.21005	1.88791e-07	0.0206779
Fryl.8	Brpf3	-0.334502	0.49253	82	71	5.20977	1.89071e-07	0.0206993
Pcdhb11	Psma3.3	-0.522624	0.29801	82	71	5.20974	1.89107e-07	0.0206993
Gm7423	Trim75	-0.330008	0.496299	82	71	5.2094	1.89448e-07	0.0207235
Gas2	Pramel3	-0.436167	0.396714	82	71	5.20946	1.89393e-07	0.0207235
Rpl17.2	Mrps18b	0.468339	-0.362072	82	71	-5.20934	1.89514e-07	0.0207242
4932438A13Rik.12	DFNB31	-0.433892	0.399048	82	71	5.20927	1.89589e-07	0.0207258
Gm10336	Hmgb1.22	-0.27625	0.539571	82	71	5.20909	1.89766e-07	0.0207386
Fam69b	Rpl17.14	0.244633	-0.563146	82	71	-5.20884	1.9003e-07	0.0207593
Hmgb1.27	Cdc37	0.290564	-0.528408	82	71	-5.20879	1.90076e-07	0.0207593
Abpb	Ppib	0.203078	-0.592258	82	71	-5.20857	1.90303e-07	0.0207775
Snrpd2	Rpl35.1	0.727042	0.0353457	82	71	-5.20848	1.90391e-07	0.0207806
Psenen	Ypel3	0.480219	-0.348461	82	71	-5.20787	1.9102e-07	0.0208426
Atp5g1	Hnrpdl	-0.369502	0.461409	82	71	5.20779	1.91099e-07	0.0208447
Chpf	Psmb3.1	0.540379	-0.27495	82	71	-5.20753	1.91374e-07	0.0208681
Golga5	Tmem42	-0.218305	0.581661	82	71	5.2072	1.91707e-07	0.0208978
Sarnp	Acot1	0.470459	-0.359362	82	71	-5.20701	1.91908e-07	0.0209131
1110021L09Rik	Ly86	0.409258	-0.423575	82	71	-5.2067	1.92232e-07	0.0209417
Smpd4	Erh.1	0.379284	-0.452221	82	71	-5.20642	1.92523e-07	0.0209668
Uqcr11.1	Cox5b.1	0.388637	-0.443418	82	71	-5.20618	1.9277e-07	0.0209871
1700054O19Rik	Rpl21.21	0.229798	0.807777	82	71	5.20588	1.93075e-07	0.0210137
4921521F21Rik	Anapc2.2	-0.357323	0.472103	82	71	5.20568	1.93285e-07	0.0210299
Acss2	Yipf2	-0.542161	0.272303	82	71	5.20553	1.93448e-07	0.021041
Erh	Mtx1	0.529911	-0.288131	82	71	-5.20546	1.93516e-07	0.0210417
Slc25a36	Myo9a.9	0.799155	0.20671	82	71	-5.2054	1.93582e-07	0.0210424
Rpl21.3	Sash1.1	0.153547	-0.624111	82	71	-5.20507	1.93921e-07	0.0210726
Npm1.1	Slc2a13	0.28167	-0.53483	82	71	-5.20448	1.94544e-07	0.021127
Ppp1ca	Surf1	0.737552	0.0586356	82	71	-5.20451	1.94514e-07	0.021127
Atp5g2	Snx17	0.526717	-0.291988	82	71	-5.20416	1.94872e-07	0.0211293
Psma3	Kctd13	0.364441	-0.46553	82	71	-5.20427	1.94761e-07	0.0211293
Mapre2	Art2a-ps	-0.528635	0.289571	82	71	5.20427	1.94758e-07	0.0211293
Nudt17	Hpse2.1	0.348875	-0.479397	82	71	-5.20437	1.94654e-07	0.0211293
Exoc4	Mcart6.1	0.37426	-0.456567	82	71	-5.2042	1.94837e-07	0.0211293
Stk19	Ep400	-0.627649	0.147667	82	71	5.20389	1.95157e-07	0.0211448
Phb	Erh.2	0.285392	-0.531858	82	71	-5.20385	1.95199e-07	0.0211448
Atp6ap2	Zmym3	0.0796792	-0.66762	82	71	-5.20391	1.9514e-07	0.0211448
Rpl38.3	Dpf1	0.524361	-0.294874	82	71	-5.2036	1.95468e-07	0.0211673
Lama4	Zdhhc18	-0.358183	0.471026	82	71	5.20334	1.95739e-07	0.02119
Rhot1	Acaca.1	0.685419	-0.0468478	82	71	-5.2031	1.95995e-07	0.0211906
Schip1	Setd8	0.494242	-0.331481	82	71	-5.20311	1.95977e-07	0.0211906
Rpl17.3	Bckdk	0.377569	-0.453357	82	71	-5.20305	1.96041e-07	0.0211906
Crcp	Rpl21.28	0.240869	-0.565225	82	71	-5.20326	1.95827e-07	0.0211906
Ltn1.9	Tnmd	-0.72127	-0.0241449	82	71	5.20304	1.96052e-07	0.0211906
Kif3c	Psma3	0.366245	-0.463682	82	71	-5.20265	1.96465e-07	0.021222
Aim1	mir-181c	0.834323	0.305991	82	71	-5.2027	1.96416e-07	0.021222
Tsfm	Rpl21.4	0.0266545	-0.695909	82	71	-5.20214	1.97004e-07	0.0212736
Hmgb1.1	Socs5	0.26235	-0.549255	82	71	-5.20191	1.97252e-07	0.0212938
Supt4h1	Rpl17.6	0.292479	-0.52599	82	71	-5.20142	1.97777e-07	0.021329
Rpl17.7	Trpt1	0.195735	-0.596413	82	71	-5.20139	1.97808e-07	0.021329
Ube2d1	Prpf19	-0.383553	0.447551	82	71	5.20137	1.97826e-07	0.021329
Cdc123	Gm12504	-0.331713	0.49383	82	71	5.20144	1.97747e-07	0.021329
Psma3	Ddx41	0.188919	-0.600939	82	71	-5.20125	1.97953e-07	0.021336
Psma3	P4htm	0.28388	-0.532629	82	71	-5.20051	1.98747e-07	0.021415
Copa.14	Coq6	-0.409693	0.422254	82	71	5.20032	1.98944e-07	0.0214228
Hmgb1.9	Socs5	0.198825	-0.594227	82	71	-5.20038	1.98884e-07	0.0214228
Slc2a13	Kiaa0368	0.438398	-0.393011	82	71	-5.1999	1.99394e-07	0.0214645
Rbmxl2	4930415L06Rik.1	0.497116	-0.327585	82	71	-5.19982	1.99482e-07	0.0214673
Stmn1.2	Gimap3	0.487141	-0.339269	82	71	-5.19972	1.99591e-07	0.0214723
Rpl21	Tsfm	-0.0332065	-0.725314	82	71	-5.19959	1.9973e-07	0.0214738
Snrpd2	Letm2.1	-0.535247	0.28037	82	71	5.19962	1.99701e-07	0.0214738
Rpl17.4	Flad1	0.261352	-0.54972	82	71	-5.19952	1.99799e-07	0.0214746
Gpld1	Csmd3	0.455644	-0.374547	82	71	-5.19931	2.00028e-07	0.0214917
Scamp4	Gm9197	0.113583	-0.647753	82	71	-5.19926	2.00083e-07	0.0214917
Ddx56	Rpl17.8	0.486404	-0.339982	82	71	-5.19877	2.00607e-07	0.0215346
Ppp4r1	Nktr	0.561156	-0.245762	82	71	-5.19881	2.0057e-07	0.0215346
BC048609	Oas1h	0.343794	-0.483086	82	71	-5.19866	2.0073e-07	0.0215411
9130230L23Rik	Rbmxl2	0.536471	-0.278607	82	71	-5.19848	2.00929e-07	0.0215491
Ywhab	Acadsb	0.211561	-0.585345	82	71	-5.19848	2.00922e-07	0.0215491
Aip	Rpl17.13	0.356088	-0.472237	82	71	-5.19839	2.01024e-07	0.0215526
Ndufa11.1	AB041803	-0.581742	0.216737	82	71	5.19825	2.01172e-07	0.021555
Coro1b	Rpl17.17	0.144459	-0.629051	82	71	-5.19826	2.01167e-07	0.021555
2410001C21Rik	Tyw1	0.0804628	0.746915	82	71	5.19815	2.01287e-07	0.0215607
Serpinf2	Tmem61	0.674224	-0.0667175	82	71	-5.19791	2.01539e-07	0.0215743
Klhl28	Ppp1r35	-0.142761	0.630069	82	71	5.19797	2.01477e-07	0.0215743
Gps1.1	Gm8912.1	0.409828	-0.421758	82	71	-5.19773	2.01735e-07	0.0215749
Aldh5a1	Snora22	0.302458	-0.51756	82	71	-5.19768	2.01792e-07	0.0215749
Map1a	Smarca5.2	0.166064	-0.615425	82	71	-5.19768	2.01795e-07	0.0215749
Mme	Vps13c	0.34315	-0.483535	82	71	-5.19781	2.01649e-07	0.0215749
Olfr1509	4930423O20Rik	0.342053	-0.484406	82	71	-5.1972	2.02317e-07	0.0216174
Glyr1	Rn5s.6	-0.562897	0.243111	82	71	5.1972	2.02316e-07	0.0216174
Copg.4	Rpl19.6	0.503483	-0.319551	82	71	-5.197	2.02536e-07	0.021634
Cox5b	Uqcr11.1	0.410564	-0.420916	82	71	-5.19691	2.02624e-07	0.0216367
Rpl17.6	Syngr3	0.457714	-0.371935	82	71	-5.19685	2.02696e-07	0.0216377
Arfgef1	Rpl19.1	-0.59708	0.193918	82	71	5.19638	2.03207e-07	0.0216655
Socs5	Hmgb1.22	0.122833	-0.641996	82	71	-5.19648	2.03102e-07	0.0216655
0610037P05Rik	Tmed2.2	0.556299	-0.252	82	71	-5.19639	2.03199e-07	0.0216655
Ube2d1	Qrich1	0.428793	-0.402488	82	71	-5.19655	2.03021e-07	0.0216655
Lama4	Slc9a1	-0.518007	0.301677	82	71	5.19622	2.03382e-07	0.0216775
Ear5	Lax1	0.469205	-0.359144	82	71	-5.19609	2.03524e-07	0.0216859
Hmgb1.5	Gm10336	-0.30581	0.514621	82	71	5.19585	2.03787e-07	0.0217072
Osbpl8	Kat7	0.573705	-0.227756	82	71	-5.19548	2.04194e-07	0.0217305
Rbm42	Gm8912	0.268293	-0.544006	82	71	-5.19549	2.04176e-07	0.0217305
Psma3.1	Mmaa	0.283662	-0.532193	82	71	-5.19554	2.04123e-07	0.0217305
Ctbp1.1	Akt2	-0.199413	0.59326	82	71	5.19521	2.04493e-07	0.0217422
Romo1.1	Psmb2	0.692777	-0.0315227	82	71	-5.19524	2.04457e-07	0.0217422
Kiaa0556.7	Ott	-0.350793	0.476513	82	71	5.19525	2.04442e-07	0.0217422
Uba52.2	Uba52.5	0.99397	0.965132	82	71	-5.19484	2.04899e-07	0.0217786
Rpl17.10	Slc35a4.1	0.270776	-0.542019	82	71	-5.19466	2.05089e-07	0.0217854
Rhot1	Fam63b.2	0.763477	0.119215	82	71	-5.19468	2.05073e-07	0.0217854
Acot11.1	Syn1	-0.466315	0.362143	82	71	5.19461	2.05154e-07	0.0217856
Gm5766	Ubl4	0.206313	-0.588457	82	71	-5.19413	2.05677e-07	0.0218344
Foxred2	Mrpl28	-0.324409	0.499036	82	71	5.19395	2.05882e-07	0.0218495
Copg.2	Gapvd1	-0.408346	0.422636	82	71	5.19355	2.06319e-07	0.0218824
Usp14	Il27	-0.702499	0.0123072	82	71	5.19358	2.06285e-07	0.0218824
Gm13970	Abpe.1	0.637252	-0.130225	82	71	-5.19344	2.06446e-07	0.0218891
Txndc9.1	Fbxo42	0.205183	-0.589124	82	71	-5.1932	2.06707e-07	0.0218981
Szt2.19	Chic2	0.0811493	-0.665784	82	71	-5.19319	2.06721e-07	0.0218981
Ly9	Gapdh.43	0.613003	-0.169115	82	71	-5.19327	2.06633e-07	0.0218981
Slc48a1	Rpl17.11	0.324474	-0.498864	82	71	-5.19303	2.06897e-07	0.02191
Selenbp1	Lck	0.543949	-0.267945	82	71	-5.19282	2.07137e-07	0.0219286
Tsfm	Rpl21.17	0.174364	-0.609557	82	71	-5.19273	2.07232e-07	0.021932
Mapkbp1.1	Kank2	0.803794	0.221231	82	71	-5.1922	2.0782e-07	0.0219875
Olfr790	Hspa1b	0.503624	-0.318578	82	71	-5.19175	2.08326e-07	0.0220218
Gm8912	Atg7	0.348204	-0.478328	82	71	-5.19174	2.08336e-07	0.0220218
Purb.1	Vmn2r28	-0.304775	0.514956	82	71	5.19182	2.08245e-07	0.0220218
Spnb2	Myl6.2	-0.501023	0.321674	82	71	5.19158	2.0852e-07	0.0220346
Rpl17.8	Zer1	0.181758	-0.604588	82	71	-5.19135	2.08771e-07	0.0220428
Prss51	Fam92a	-0.753283	-0.0960605	82	71	5.19134	2.08789e-07	0.0220428
Rorc	Wdr86	0.670625	-0.0721592	82	71	-5.19145	2.08666e-07	0.0220428
Arfgef2.3	Tpt1.2	-0.00679143	-0.711838	82	71	-5.19113	2.09025e-07	0.0220575
Fkbp4	Rpl21.27	-0.128362	-0.767069	82	71	-5.19104	2.0912e-07	0.0220575
Rpl17.6	Cog7	0.168285	-0.613302	82	71	-5.19107	2.09094e-07	0.0220575
Dll4	Aurkc	0.700127	-0.0165325	82	71	-5.19098	2.09187e-07	0.0220578
Atp1b1	Eif4e.2	-0.331021	0.493062	82	71	5.19092	2.09259e-07	0.0220586
Gna13	Csmd3	0.438426	-0.39165	82	71	-5.19066	2.09554e-07	0.022083
Psma3.1	4632404H12Rik	0.549091	-0.26075	82	71	-5.19044	2.09793e-07	0.0221014
Anapc11	Rpl39.1	0.23696	-0.56653	82	71	-5.19019	2.10077e-07	0.0221246
Ube2v2	Macf1	0.529049	-0.286823	82	71	-5.19005	2.10236e-07	0.0221346
Rbm42	Lix1l	-0.283858	0.531355	82	71	5.18993	2.10373e-07	0.0221422
Znhit2-ps	Hmgb1.13	0.304789	-0.514688	82	71	-5.18977	2.10552e-07	0.0221543
Gm5464	C9orf125	-0.486994	0.33793	82	71	5.18971	2.10623e-07	0.022155
Sept8	AI837181	-0.270797	0.541386	82	71	5.18955	2.10808e-07	0.0221677
Fn1	Acsf2.1	0.0320799	0.723956	82	71	5.18942	2.10951e-07	0.0221692
Atp1b1	Psma3.3	-0.359795	0.467735	82	71	5.18942	2.10947e-07	0.0221692
Appbp2.1	Myo9a.9	0.833892	0.306894	82	71	-5.18853	2.11957e-07	0.0222682
Tex2	Rbm42.1	-0.417199	0.413112	82	71	5.18846	2.12043e-07	0.0222704
Psmb5.4	Hsbp1	0.284164	-0.530923	82	71	-5.18836	2.12157e-07	0.0222756
C18orf1	Ube2l3.3	0.00129515	-0.707579	82	71	-5.18822	2.12309e-07	0.0222849
Hsd17b7	1600027N09Rik	-0.539089	0.273577	82	71	5.18813	2.12417e-07	0.0222894
Ccdc157	Angpt4	0.609444	-0.173729	82	71	-5.18782	2.12769e-07	0.0223107
Mcrs1	Stambp	0.518489	-0.299768	82	71	-5.18776	2.12835e-07	0.0223107
Ube2l3.4	Rpl21.26	-0.0530377	0.680723	82	71	5.18784	2.12745e-07	0.0223107
Anapc2.2	Ott.2	-0.328599	0.494706	82	71	5.18773	2.12878e-07	0.0223107
Ildr2.1	Ckm.1	0.646503	-0.113733	82	71	-5.18752	2.13109e-07	0.022328
Pou3f1	Kti12.1	0.594453	-0.196333	82	71	-5.1872	2.13477e-07	0.0223598
Copg.4	Rpl17.6	0.179812	-0.605404	82	71	-5.1871	2.13592e-07	0.0223651
Gm129	Edc4	0.473648	-0.35277	82	71	-5.18677	2.1397e-07	0.0223978
Ftsj3	Ubl4	-0.219099	0.578739	82	71	5.18623	2.14594e-07	0.0224564
Ywhab	Uprt	0.50083	-0.32106	82	71	-5.18604	2.14813e-07	0.0224725
Gpatch8.2	Rorb	0.591518	-0.200468	82	71	-5.1859	2.1497e-07	0.0224752
Ube2v1	Mrpl4	0.506922	-0.313704	82	71	-5.18596	2.14909e-07	0.0224752
Mapre2	Cstf3	0.500155	-0.321786	82	71	-5.18551	2.15425e-07	0.022516
Olfr827	Bmp1	0.483835	-0.340898	82	71	-5.18514	2.15855e-07	0.0225541
Psma3	Tcl1b4	-0.584898	0.210029	82	71	5.18507	2.15932e-07	0.0225553
Smpd4	Gm5094	-0.524428	0.291873	82	71	5.18486	2.16175e-07	0.0225739
Ly9	Gapdh.4	0.604996	-0.180013	82	71	-5.18454	2.16547e-07	0.0225854
Cdc123	Maneal	0.263092	-0.546647	82	71	-5.1847	2.16363e-07	0.0225854
Ly9	Gapdh.30	0.604996	-0.180013	82	71	-5.18454	2.16547e-07	0.0225854
Ly9	Gapdh.32	0.604996	-0.180013	82	71	-5.18454	2.16547e-07	0.0225854
Kank4	Bcl2a1d	0.294763	-0.52207	82	71	-5.18436	2.16753e-07	0.0226
Gm5766	Gsk3b	-0.0973552	0.655709	82	71	5.18411	2.17046e-07	0.0226033
Tsfm	Rpl21.25	0.0299958	-0.692589	82	71	-5.18415	2.17006e-07	0.0226033
Ube3b	Psma3.3	0.413124	-0.41659	82	71	-5.18421	2.16929e-07	0.0226033
Trp53inp1	Atrn.1	0.523928	-0.292393	82	71	-5.18415	2.17008e-07	0.0226033
Nmt1.4	Atg4d	-0.171398	0.610496	82	71	5.18356	2.17689e-07	0.0226635
Tsfm	Cntnap1	-0.31047	0.509256	82	71	5.18339	2.17891e-07	0.0226777
Slc25a47	Zfp125	0.741644	0.0712447	82	71	-5.1832	2.18112e-07	0.0226869
Aip	Rpl17.11	0.423365	-0.40614	82	71	-5.18324	2.1806e-07	0.0226869
Tdg	Ndufa11	-0.558889	0.24633	82	71	5.18297	2.18384e-07	0.0227084
Chchd10	Gnb2	-0.1293	0.636742	82	71	5.18288	2.18486e-07	0.0227122
C19orf28	Hnf1a	0.858186	0.383199	82	71	-5.18237	2.19086e-07	0.0227676
Cd70	Gm10631	0.566616	-0.235547	82	71	-5.18215	2.19343e-07	0.0227875
C21orf91	Tmem120a	-0.302222	0.515799	82	71	5.18205	2.19459e-07	0.0227927
Per1	Arf6	0.418345	-0.410999	82	71	-5.18167	2.19911e-07	0.0228015
Glycam1	Ltn1.8	-0.762192	-0.118346	82	71	5.18182	2.19733e-07	0.0228015
Vsnl1	Uck1	-0.649191	0.108182	82	71	5.18173	2.19843e-07	0.0228015
Sash1.1	Rpl21.24	0.164508	-0.614722	82	71	-5.18164	2.1994e-07	0.0228015
Ly9	Gapdh.35	0.620857	-0.154864	82	71	-5.18179	2.19765e-07	0.0228015
Tomm34	Gm6946	0.362545	-0.464256	82	71	-5.1819	2.19639e-07	0.0228015
Mapre2	Scgb1c1	-0.558399	0.246747	82	71	5.18139	2.20234e-07	0.0228251
Gja3	4930408F14Rik	0.865281	0.40663	82	71	-5.18122	2.20441e-07	0.0228397
Tmem41a	Rpl26.2	0.328655	-0.4938	82	71	-5.18106	2.20628e-07	0.0228522
Gast	Psma3	-0.651419	0.104192	82	71	5.18069	2.21065e-07	0.0228563
Arhgef4	A330017A19Rik	-0.313095	0.506761	82	71	5.18072	2.21031e-07	0.0228563
Gm12302	Slc30a2	0.802782	0.220374	82	71	-5.18074	2.21008e-07	0.0228563
Slc12a6	Myo9a.8	0.592669	-0.197923	82	71	-5.18074	2.21004e-07	0.0228563
Hmgb1.25	Cdc37	0.332501	-0.49051	82	71	-5.18091	2.20801e-07	0.0228563
Sult5a1	Mtcp1	-0.585445	0.208551	82	71	5.18089	2.20832e-07	0.0228563
Sash1.1	Rpl21.7	0.138429	-0.630907	82	71	-5.18019	2.21657e-07	0.022888
Rpl21	1700054O19Rik	0.336263	0.843196	82	71	5.18025	2.21588e-07	0.022888
Gm10845.1	Rimbp3	0.560598	-0.243565	82	71	-5.18031	2.21519e-07	0.022888
B230359F08Rik	Ltn1.9	-0.855089	-0.373544	82	71	5.18021	2.21641e-07	0.022888
Zfp334	Emc10	-0.275022	0.537014	82	71	5.18015	2.21703e-07	0.022888
Lrp8	Srrm1	0.463461	-0.363078	82	71	-5.17955	2.22416e-07	0.0229547
Gps1.1	Pbrm1.1	-0.377786	0.449924	82	71	5.17922	2.22819e-07	0.0229593
Prpf4b	Mpdz	0.610184	-0.171163	82	71	-5.17921	2.22823e-07	0.0229593
Letm2.1	Aprt	-0.455268	0.372002	82	71	5.17916	2.22887e-07	0.0229593
Ppm1l	Rbpms2	-0.594998	0.194199	82	71	5.17913	2.22926e-07	0.0229593
Gm8912.1	Cdc37	0.437732	-0.390731	82	71	-5.17924	2.22789e-07	0.0229593
Gne	Ccdc72.1	0.125794	-0.638486	82	71	-5.17921	2.22831e-07	0.0229593
Ear5	Rhox6	0.578164	-0.218817	82	71	-5.17942	2.22582e-07	0.0229593
Apoa1bp	Sept8	-0.402597	0.426228	82	71	5.17888	2.23223e-07	0.0229625
Mlst8.1	Rab33b	-0.217746	0.578854	82	71	5.17891	2.2319e-07	0.0229625
Rpl17.13	Gas2	0.449213	-0.378508	82	71	-5.17893	2.23165e-07	0.0229625
Psma3	Gm379	-0.564867	0.237458	82	71	5.17893	2.23159e-07	0.0229625
Lgtn	Smap2	0.472848	-0.352471	82	71	-5.17871	2.23421e-07	0.022976
Ppp2r5c.3	Ptpru	0.316346	-0.503789	82	71	-5.17847	2.2371e-07	0.0229988
Huwe1.1	Zbtb7a	0.554731	-0.251211	82	71	-5.17814	2.24112e-07	0.0230333
Rpl17.11	Cnot10	0.426075	-0.402636	82	71	-5.17806	2.24206e-07	0.0230362
Erh.1	Tmem222	0.437906	-0.390349	82	71	-5.17786	2.24448e-07	0.0230542
Slc39a9	Gm14335	0.171616	-0.609735	82	71	-5.17776	2.24567e-07	0.0230595
Sccpdh	Slco4a1	-0.71108	-0.0075621	82	71	5.17759	2.24772e-07	0.0230668
Sirt5	Eif4e3	-0.166095	0.61328	82	71	5.17763	2.24718e-07	0.0230668
Psma3	Golgb1	0.494338	-0.327484	82	71	-5.17753	2.2484e-07	0.023067
Bcdin3d	Fam20c	-0.263278	0.545612	82	71	5.17722	2.25221e-07	0.0230991
Rpl17.10	Gas2	0.45456	-0.372435	82	71	-5.17687	2.25636e-07	0.0231349
4921521F21Rik	Aim1	0.425278	-0.403253	82	71	-5.17667	2.25881e-07	0.0231531
Ltn1.6	Slc12a6	0.667704	-0.0749	82	71	-5.17658	2.25996e-07	0.023158
Sox13	Vps26b	-0.607619	0.174668	82	71	5.17649	2.26102e-07	0.023162
Txndc9.1	mt-Nd4l	-0.406767	0.421751	82	71	5.17612	2.26553e-07	0.0232013
Cfhrc	Olfr558	0.221189	-0.576104	82	71	-5.17592	2.26786e-07	0.0232183
Nudt12.1	Cyb561d1	-0.474475	0.350201	82	71	5.17583	2.26898e-07	0.0232229
Gm15800	Sepw1	-0.228657	0.570791	82	71	5.17563	2.27149e-07	0.0232416
G6pc3	Rpl17.11	0.289821	-0.524891	82	71	-5.17545	2.27362e-07	0.0232566
1500032L24Rik	Ndufa11.1	0.707426	0.000637162	82	71	-5.17508	2.27813e-07	0.0232822
Rpl17.2	Flad1	0.29395	-0.521567	82	71	-5.17508	2.27815e-07	0.0232822
Gm5176	Zfp426	-0.535808	0.27579	82	71	5.17509	2.27803e-07	0.0232822
1700054O19Rik	Gapvd1	0.170166	-0.610372	82	71	-5.17495	2.27977e-07	0.0232919
Ddx56	Rpl17.7	0.421121	-0.407217	82	71	-5.17478	2.2818e-07	0.0233056
Ppp1r12b.2	Rgl1	-0.279481	0.532902	82	71	5.17469	2.28291e-07	0.0233101
Tsfm	Sumo2.2	0.0217241	-0.696009	82	71	-5.17432	2.2874e-07	0.0233445
Myo1h	Acat1	-0.464334	0.361335	82	71	5.1743	2.28763e-07	0.0233445
Ccnc	Gabrr2	-0.636308	0.128571	82	71	5.17424	2.28835e-07	0.023345
Psd	Gm8912	0.487818	-0.334613	82	71	-5.1741	2.29014e-07	0.0233563
Rpl19.2	Cndp2	0.470002	-0.354966	82	71	-5.17398	2.29163e-07	0.0233646
Psma1.2	Gm10802	0.682129	-0.048055	82	71	-5.17392	2.29237e-07	0.0233653
3110053B16Rik.1	Gm10505	0.537293	-0.273642	82	71	-5.17369	2.29516e-07	0.0233694
Rpl17	Cndp2	0.210448	-0.583333	82	71	-5.17371	2.29495e-07	0.0233694
Pde7b	Wdr11	0.5993	-0.186858	82	71	-5.17366	2.29549e-07	0.0233694
Tldc1	Vps26b	-0.504514	0.314746	82	71	5.17375	2.29444e-07	0.0233694
Tbata	Gm10375	0.420329	-0.407837	82	71	-5.1735	2.29754e-07	0.0233765
Gstm3	Cox7c.2	-0.19421	0.594371	82	71	5.1735	2.29744e-07	0.0233765
Chsy1	Sez6l2	-0.574075	0.223627	82	71	5.17318	2.30149e-07	0.023404
Adcy2	Gm4989	0.245393	-0.558427	82	71	-5.17317	2.3016e-07	0.023404
Sarnp	Csrnp3	0.426352	-0.401616	82	71	-5.1729	2.30483e-07	0.02343
Tmem220	Rorc	0.669471	-0.0710771	82	71	-5.17277	2.30652e-07	0.0234349
Sumo1.1	Ube3b	0.371644	-0.454732	82	71	-5.17276	2.30667e-07	0.0234349
Dcaf4	Rybp	0.154767	-0.61992	82	71	-5.17226	2.31275e-07	0.0234866
Ccar2	Gm3360	0.416184	-0.411838	82	71	-5.17223	2.31312e-07	0.0234866
Copg.4	Rpl19	0.48987	-0.331891	82	71	-5.17195	2.31667e-07	0.0235157
H1fnt	Epcam	0.70136	-0.0108317	82	71	-5.17174	2.3193e-07	0.0235355
Trappc9	Rpl17.13	0.396369	-0.431275	82	71	-5.17168	2.32002e-07	0.0235359
Gm9198	Hsh2d	0.754212	0.101578	82	71	-5.17126	2.32527e-07	0.0235821
mir-30b	Ubl4	-0.358716	0.466268	82	71	5.17113	2.3268e-07	0.0235907
Rasl10b	Mast2	-0.238418	0.563217	82	71	5.1707	2.33216e-07	0.0236345
Rpl17.7	Hspbp1	0.0734755	-0.667941	82	71	-5.17067	2.33252e-07	0.0236345
Rpl17.13	Abhd8	0.37754	-0.448985	82	71	-5.17062	2.33317e-07	0.0236345
Smyd3	Cwc22	0.678523	-0.0540917	82	71	-5.17003	2.3405e-07	0.0236463
Smyd3	Cwc22.1	0.678523	-0.0540917	82	71	-5.17003	2.3405e-07	0.0236463
Smyd3	Cwc22.2	0.678523	-0.0540917	82	71	-5.17003	2.3405e-07	0.0236463
Smyd3	Cwc22.3	0.678523	-0.0540917	82	71	-5.17003	2.3405e-07	0.0236463
Smyd3	Cwc22.4	0.678523	-0.0540917	82	71	-5.17003	2.3405e-07	0.0236463
Smyd3	Cwc22.5	0.678523	-0.0540917	82	71	-5.17003	2.3405e-07	0.0236463
Smyd3	Cwc22.6	0.678523	-0.0540917	82	71	-5.17003	2.3405e-07	0.0236463
Ltn1.10	Ift172	0.500615	-0.31888	82	71	-5.1701	2.33973e-07	0.0236463
Atp5h	Rab2a.1	0.0916947	0.749799	82	71	5.17019	2.33854e-07	0.0236463
Dstyk	Timm13	-0.426448	0.401073	82	71	5.16979	2.3436e-07	0.0236707
Ccdc141.4	Nktr	0.399704	-0.427737	82	71	-5.16947	2.34756e-07	0.0237038
2900064A13Rik	Maneal	0.375061	-0.451118	82	71	-5.16937	2.3488e-07	0.0237094
4931440F15Rik.1	Olfml2a	0.363875	-0.461335	82	71	-5.16906	2.35269e-07	0.0237369
Cbx3	Arrb1	0.490673	-0.330511	82	71	-5.16905	2.35291e-07	0.0237369
Tm2d1	Tmem111	0.54526	-0.262429	82	71	-5.16892	2.35452e-07	0.0237463
Rpl17.3	mt-Atp6.1	-0.265768	0.542699	82	71	5.16863	2.3581e-07	0.0237754
Scn2a1.14	Macf1	0.523835	-0.29004	82	71	-5.16831	2.36224e-07	0.0238102
B3gnt2	Tapt1	0.570858	-0.227366	82	71	-5.16821	2.36347e-07	0.0238156
Apip	Spcs3	0.510655	-0.306408	82	71	-5.16813	2.36444e-07	0.0238185
Supt4h1	Rpl17.2	0.304323	-0.512345	82	71	-5.16807	2.36526e-07	0.0238197
Hp1bp3.17	Sult4a1	0.319076	-0.500168	82	71	-5.16787	2.36773e-07	0.0238307
Vps13d	Rragb	0.56617	-0.233874	82	71	-5.1679	2.36742e-07	0.0238307
Kiaa0100	Scn2a1.1	0.160077	-0.616063	82	71	-5.1676	2.37117e-07	0.0238584
Ube2d1	Samd12	0.497973	-0.321632	82	71	-5.16744	2.37321e-07	0.0238657
Rpl17.7	Cog7	0.139279	-0.629074	82	71	-5.16744	2.37328e-07	0.0238657
Rpl21.16	Ube2l3.3	-0.106541	0.648737	82	71	5.16737	2.37416e-07	0.0238676
Pfn3.1	Lypd3	0.751637	0.0963783	82	71	-5.16717	2.37662e-07	0.023883
Olfr1269	mir-452	-0.335619	0.48605	82	71	5.16714	2.37708e-07	0.023883
Ube2d1	Zfp280d	0.42712	-0.39999	82	71	-5.16704	2.3783e-07	0.0238883
Kiaa0100	Scn2a1	0.230354	-0.568578	82	71	-5.1669	2.38006e-07	0.0238991
Rab2b	Ywhab	0.441983	-0.384406	82	71	-5.1665	2.38522e-07	0.0239439
Rpl17.3	Trappc9	0.375956	-0.449886	82	71	-5.16641	2.38627e-07	0.0239448
Brdt	Vmn2r43.3	-0.524208	0.289269	82	71	5.16638	2.38669e-07	0.0239448
Rpl17.7	Ppp2r4	0.469643	-0.354228	82	71	-5.16632	2.38753e-07	0.0239462
Sumo2.4	Gnpda1.1	0.118312	-0.641639	82	71	-5.16597	2.39201e-07	0.0239772
Asgr1	Aldh1a3	0.805292	0.229496	82	71	-5.16601	2.39143e-07	0.0239772
Dgke	Rsf1	0.719358	0.0265258	82	71	-5.16573	2.39507e-07	0.023994
Fam196b	Mecp2	-0.430537	0.396281	82	71	5.16575	2.39479e-07	0.023994
Erh.1	Ube3b	0.571119	-0.226561	82	71	-5.1655	2.39793e-07	0.0240086
Birc6	Usp9x	0.726698	0.0419196	82	71	-5.16554	2.39747e-07	0.0240086
Kiaa0100	Amdhd2	-0.534945	0.275373	82	71	5.16534	2.40004e-07	0.0240228
Naa60.4	Alg3	0.639225	-0.122219	82	71	-5.16522	2.40161e-07	0.0240315
Rpl17.13	Ecsit	0.378008	-0.44779	82	71	-5.16505	2.40374e-07	0.0240459
Mapre2	Pold1	-0.478015	0.344534	82	71	5.16487	2.40606e-07	0.0240622
Ywhab	2610030H06Rik	0.554607	-0.249229	82	71	-5.16466	2.40874e-07	0.024068
Ywhab	2610030H06Rik.2	0.554607	-0.249229	82	71	-5.16466	2.40874e-07	0.024068
Mcrs1	Syap1	0.381953	-0.444055	82	71	-5.16474	2.40769e-07	0.024068
Acadl	Olfr1425	-0.568652	0.229848	82	71	5.1644	2.41207e-07	0.0240943
Ywhab	Arl8b	0.411247	-0.415661	82	71	-5.16434	2.41283e-07	0.024095
Gm14316	Tmem189.1	0.727086	0.0429581	82	71	-5.16426	2.41393e-07	0.024099
Rpl17.3	Ppp2r4	0.499246	-0.319522	82	71	-5.16358	2.42266e-07	0.0241791
Sumo2.2	Ube2l3.3	0.0358074	0.723608	82	71	5.16322	2.42734e-07	0.0242188
Supt4h1	Rpl17.4	0.192806	-0.59417	82	71	-5.16311	2.42877e-07	0.024219
4932438A13Rik.1	Szt2.19	0.140781	-0.627705	82	71	-5.16314	2.4284e-07	0.024219
Rpl17.5	Chid1	0.451075	-0.374178	82	71	-5.16303	2.42988e-07	0.0242232
Ppef2	Irf5	0.633214	-0.131775	82	71	-5.16295	2.4309e-07	0.0242263
Nckap1	Prkci	0.457118	-0.367558	82	71	-5.16266	2.43469e-07	0.0242514
Zer1	Rpl17.11	0.16037	-0.615352	82	71	-5.16265	2.43483e-07	0.0242514
Hdac3	Tbc1d17	0.590833	-0.197654	82	71	-5.16251	2.43657e-07	0.0242618
Copg.4	H3f3b.1	0.0285155	-0.691415	82	71	-5.16222	2.44034e-07	0.0242853
Ggnbp1.1	Mmp23	0.66445	-0.078287	82	71	-5.16223	2.44019e-07	0.0242853
Smyd3	Theg	-0.547159	0.258824	82	71	5.16211	2.44187e-07	0.0242935
Copg.4	Rpl35	0.422519	-0.403957	82	71	-5.16186	2.44514e-07	0.0243191
Rpl17.8	Wdr34	0.389902	-0.436098	82	71	-5.16164	2.44791e-07	0.0243326
Med9	Hmgb1.32	0.237775	-0.56263	82	71	-5.16165	2.44779e-07	0.0243326
Ndufa8	Cspg5	-0.444654	0.380838	82	71	5.16147	2.45024e-07	0.0243488
Gtf2h2	Lpcat2b	-0.738074	-0.0671026	82	71	5.16133	2.45207e-07	0.024356
Tmem51	Kctd10	-0.49436	0.324983	82	71	5.16127	2.45284e-07	0.024356
LOC100036523	Asf1b	0.72948	0.048558	82	71	-5.16125	2.45309e-07	0.024356
Pcif1.1	Tmem139	0.763241	0.124279	82	71	-5.16119	2.45386e-07	0.0243566
Cnot1	Mapk8ip3	-0.529166	0.282097	82	71	5.16081	2.45882e-07	0.0243989
Fn1	Acsf2	0.0702978	0.739476	82	71	5.1606	2.46159e-07	0.0244053
Smap2	Ppih.3	0.34099	-0.480554	82	71	-5.16065	2.46097e-07	0.0244053
Psma3	Svop	0.405858	-0.420476	82	71	-5.16062	2.46131e-07	0.0244053
Lonrf2	Nfkb2	-0.695871	0.0196348	82	71	5.16048	2.46322e-07	0.0244074
Stk3	Ube2i.2	0.47946	-0.342223	82	71	-5.16049	2.463e-07	0.0244074
Phf2	Axin1	-0.396693	0.429343	82	71	5.16002	2.46928e-07	0.0244605
Vdac1	Gtf3c2	0.455919	-0.36847	82	71	-5.15995	2.47011e-07	0.0244617
Supt4h1	C230013L11Rik	-0.523528	0.289087	82	71	5.15971	2.47335e-07	0.0244867
Dsp.1	Gm5731	0.69327	-0.0245142	82	71	-5.15963	2.47437e-07	0.0244898
Rpl17.2	Zer1	0.16934	-0.609261	82	71	-5.15956	2.47526e-07	0.0244914
Olfr827	2900005J15Rik	0.633997	-0.129913	82	71	-5.15951	2.47595e-07	0.0244914
Unc79	Gm10857	-0.376077	0.4488	82	71	5.15926	2.47932e-07	0.0245036
Gm5039	Ube2l3.3	0.0905851	0.748497	82	71	5.15934	2.47816e-07	0.0245036
Slfn10-ps	Bst2	0.735322	0.0614526	82	71	-5.1593	2.47881e-07	0.0245036
Cdc42ep4	Angpt4	0.44039	-0.385013	82	71	-5.15906	2.48194e-07	0.0245156
6720456B07Rik	Atp5h.2	-0.0182411	0.696469	82	71	5.1591	2.48144e-07	0.0245156
Gm7075.2	Ube2i.2	-0.392194	0.433532	82	71	5.15896	2.4833e-07	0.0245219
Rpl17.4	Ahcy.2	0.154683	-0.61855	82	71	-5.15872	2.4865e-07	0.0245324
Dync1h1	C12orf43	-0.4807	0.340532	82	71	5.15872	2.48638e-07	0.0245324
Eps8l3.1	Rbm19	-0.373015	0.451571	82	71	5.15874	2.48613e-07	0.0245324
Rpl17.11	Cope	0.333172	-0.487047	82	71	-5.15863	2.4876e-07	0.0245363
Rbm42	Gm8944.2	0.377046	-0.447787	82	71	-5.15844	2.49021e-07	0.024555
Gm14243	Asf1b	0.628229	-0.139102	82	71	-5.15817	2.49372e-07	0.0245686
Gm7299	Mon1b	-0.0528467	-0.731244	82	71	-5.15819	2.49344e-07	0.0245686
Sptlc2	Ccdc72.1	0.258084	-0.54725	82	71	-5.15821	2.49321e-07	0.0245686
Dnajb6.1	Kiaa0556.4	-0.0244451	-0.717706	82	71	-5.1579	2.49738e-07	0.0245906
Capn13	Vmn2r43.3	-0.693154	0.0244467	82	71	5.15792	2.49703e-07	0.0245906
AF251705	Lctl	0.428927	-0.396801	82	71	-5.15777	2.49908e-07	0.0246004
Atp5g1	Rab3il1	0.40273	-0.423105	82	71	-5.15744	2.50345e-07	0.0246345
Pou3f1	Tcea3	0.526605	-0.284828	82	71	-5.1574	2.50398e-07	0.0246345
Rfk	Zfp706	-0.145808	0.623944	82	71	5.15698	2.50968e-07	0.0246819
Hmgb1.10	Cdc37	0.27032	-0.537815	82	71	-5.15694	2.51022e-07	0.0246819
Pigr	Gm5870	0.691953	-0.0265598	82	71	-5.15679	2.51222e-07	0.0246856
Pde6d	Snca	0.545085	-0.260735	82	71	-5.15679	2.5122e-07	0.0246856
Ihh	Rln3	0.825322	0.286759	82	71	-5.15675	2.51275e-07	0.0246856
Rpl17.5	CYTB	-0.433136	0.392274	82	71	5.15664	2.51414e-07	0.0246885
Qars	Rpl17.16	0.565408	-0.233117	82	71	-5.15662	2.51447e-07	0.0246885
Mrps36.1	2310047B19Rik	0.635028	-0.1277	82	71	-5.15642	2.51709e-07	0.0247072
Atp5g1.1	Rab5c	0.432396	-0.392995	82	71	-5.1563	2.51873e-07	0.0247162
Pbrm1.1	Gps1.2	-0.365638	0.457981	82	71	5.15604	2.52226e-07	0.0247438
Fam166a	Gm1082	0.824643	0.284929	82	71	-5.15596	2.52331e-07	0.0247469
6330444E15Rik	Asf1b	0.521316	-0.291281	82	71	-5.15591	2.52401e-07	0.0247469
Cox5b.1	Prkcsh	0.520519	-0.292239	82	71	-5.15564	2.52768e-07	0.0247758
Ubap2l	Afap1	-0.379027	0.44554	82	71	5.15553	2.5292e-07	0.0247837
Gm10139	Vdac3	-0.593353	0.192723	82	71	5.1552	2.53359e-07	0.0248112
Gm10139	Vdac3.1	-0.593353	0.192723	82	71	5.1552	2.53359e-07	0.0248112
Fam43b	Mid2	-0.676752	0.0548294	82	71	5.15516	2.53416e-07	0.0248112
Nudt14	Rpl17.5	0.392782	-0.432394	82	71	-5.15481	2.53885e-07	0.024843
Zer1	Rpl17.13	0.151318	-0.620265	82	71	-5.15482	2.5387e-07	0.024843
Polrmt	Chrnb2	-0.355572	0.466901	82	71	5.15473	2.53997e-07	0.0248469
Slc2a13	2310001H12Rik	0.311702	-0.504603	82	71	-5.15463	2.54139e-07	0.0248537
4921513D23Rik	Neu1	-0.51188	0.30275	82	71	5.15419	2.54724e-07	0.0249039
Rorc	Gm4869	0.657749	-0.0886668	82	71	-5.15372	2.55374e-07	0.0249604
Rpl17.6	Ppp2r4	0.482194	-0.337984	82	71	-5.15323	2.56038e-07	0.0250112
Snx17	Rpl17.13	0.499328	-0.317846	82	71	-5.15326	2.55991e-07	0.0250112
Zfp169	Malat1	0.335612	-0.484205	82	71	-5.15293	2.56453e-07	0.0250446
Ltn1.8	Atrnl1	0.710913	0.011603	82	71	-5.15188	2.57894e-07	0.0251782
Cdc6	Gpr137b	-0.48082	0.339339	82	71	5.15172	2.58114e-07	0.0251783
Rpl37.1	Gpr162	0.361265	-0.461376	82	71	-5.15173	2.58099e-07	0.0251783
Ddx56	Rpl17.13	0.449698	-0.37402	82	71	-5.1518	2.57996e-07	0.0251783
Chrnd	Spryd4	-0.732437	-0.0565728	82	71	5.15133	2.58642e-07	0.0252174
Bcl3	Xirp1	0.791143	0.194636	82	71	-5.15132	2.58661e-07	0.0252174
Gm5464	Adamtsl4	0.470004	-0.351576	82	71	-5.15125	2.58751e-07	0.0252186
Xpo7.5	Mettl9	0.547458	-0.256692	82	71	-5.1512	2.5882e-07	0.0252186
Atp2a2	Xab2	-0.636139	0.124917	82	71	5.15077	2.59421e-07	0.02527
Rpl17.3	Snx17	0.520684	-0.291252	82	71	-5.15064	2.596e-07	0.0252732
Dusp22	Tmsb4x	0.00271003	-0.703655	82	71	-5.15065	2.59586e-07	0.0252732
Lgals3	BC048562	0.714214	0.0185615	82	71	-5.15039	2.59944e-07	0.0252996
Gm1082	Ovol3	0.839009	0.328172	82	71	-5.14962	2.6101e-07	0.0253962
4930547M16Rik	Cdc123	-0.518396	0.29393	82	71	5.14943	2.61274e-07	0.0254075
Fbxw4	Gnpda1.1	-0.019754	0.694842	82	71	5.14947	2.61224e-07	0.0254075
Mgat1	Cycs.1	0.0730837	-0.66613	82	71	-5.1492	2.61594e-07	0.0254315
Psma1.2	Tcl1b4	0.742207	0.0782703	82	71	-5.14907	2.61779e-07	0.0254418
4931406H21Rik	Thrsp	-0.385988	0.438086	82	71	5.14902	2.61847e-07	0.0254418
C230013L11Rik	Ndufa13	-0.424995	0.399564	82	71	5.14882	2.62127e-07	0.0254618
ENSMUSG00000065037	Rpl17.16	-0.094938	0.653655	82	71	5.14868	2.62321e-07	0.0254735
Psma3	Szt2.21	0.225588	-0.569852	82	71	-5.14845	2.62643e-07	0.0254904
Rpl17.11	Pja1	0.350965	-0.470183	82	71	-5.1485	2.62572e-07	0.0254904
Rpl17.2	Aip	0.393178	-0.43112	82	71	-5.14837	2.62765e-07	0.025495
Cdh18	Szt2.19	0.0617	-0.672356	82	71	-5.14828	2.62892e-07	0.0255002
Gm7609.1	Kdm3a	-0.309772	0.505378	82	71	5.1482	2.63004e-07	0.0255039
Sash1.1	Gm9104.5	0.130115	-0.632696	82	71	-5.14796	2.6333e-07	0.0255284
Nudt9	Mrpl3	0.664766	-0.075285	82	71	-5.14782	2.63527e-07	0.0255331
Timm13	Rpl39.1	0.368742	-0.454032	82	71	-5.14783	2.6352e-07	0.0255331
Tmem50b	Rnf123	-0.422211	0.402237	82	71	5.1476	2.6384e-07	0.0255562
Apc2	Bcdin3d	-0.24384	0.556515	82	71	5.14718	2.64433e-07	0.0255739
Gsk3b	Ift172	0.441865	-0.381744	82	71	-5.14731	2.6425e-07	0.0255739
Slc47a2	Il4i1	0.533149	-0.274868	82	71	-5.14738	2.64154e-07	0.0255739
Tmem139	Bcl3	0.78692	0.184507	82	71	-5.14731	2.64243e-07	0.0255739
Exoc4	Rbm42.1	-0.46835	0.352823	82	71	5.14715	2.64467e-07	0.0255739
Ube3b	Erh.2	0.579173	-0.21214	82	71	-5.14721	2.64391e-07	0.0255739
Rpl19	Etfb	0.510707	-0.303018	82	71	-5.1466	2.65245e-07	0.0256419
Myf5	Fgfr4	0.646935	-0.105987	82	71	-5.14584	2.66324e-07	0.0257248
Psma3	Atp12a.1	-0.617505	0.154192	82	71	5.14584	2.66333e-07	0.0257248
2410001C21Rik	Rpl17.10	0.383725	-0.439805	82	71	-5.14593	2.66203e-07	0.0257248
Ahcy	6720456B07Rik	0.286599	-0.523776	82	71	-5.14579	2.664e-07	0.0257248
Sec24a	Cycs.1	-0.168839	0.60807	82	71	5.14543	2.66911e-07	0.025764
Gm8912.2	Timm50	0.338187	-0.480986	82	71	-5.14534	2.6703e-07	0.025764
Rpl17.5	mt-Nd4l	-0.236991	0.561301	82	71	5.14537	2.66995e-07	0.025764
Slc22a23	Taf1d.8	0.165008	-0.61053	82	71	-5.14526	2.67152e-07	0.0257686
Ep300	Ndufa11.1	-0.572439	0.221367	82	71	5.14491	2.67649e-07	0.0258093
Wdr37	Actg1.3	-0.571539	0.222585	82	71	5.14457	2.6813e-07	0.0258484
Tsta3	Atp6v1e1	0.468176	-0.352619	82	71	-5.14447	2.68272e-07	0.0258549
Sirt5	Gapvd1	-0.183661	0.598223	82	71	5.14437	2.68425e-07	0.0258553
Mcart1	Eif3i	-0.578875	0.212106	82	71	5.14437	2.68425e-07	0.0258553
Ccar2	Gm3360.1	0.436929	-0.386519	82	71	-5.14428	2.68546e-07	0.0258596
Rps7	Tsta3	0.512497	-0.300374	82	71	-5.14376	2.69288e-07	0.0258735
Ube2n	Vapa	0.264485	0.816738	82	71	5.14361	2.69514e-07	0.0258735
Myo1f	Erlin1	-0.532836	0.274684	82	71	5.14364	2.69464e-07	0.0258735
mt-Atp6	Rpl17.13	-0.180955	0.599951	82	71	5.14376	2.69287e-07	0.0258735
Spsb3	Rpl17.13	0.367562	-0.454598	82	71	-5.144	2.68949e-07	0.0258735
Aip	Rpl17.14	0.426608	-0.397183	82	71	-5.14377	2.69273e-07	0.0258735
Vkorc1l1	Agpat6	-0.483742	0.334761	82	71	5.14375	2.69305e-07	0.0258735
Dctn6	Ubl7	0.432921	-0.390647	82	71	-5.14381	2.69221e-07	0.0258735
Gm3360	Cdc37	0.477969	-0.341415	82	71	-5.14377	2.69285e-07	0.0258735
Gm8505	Vps26b	-0.618577	0.152184	82	71	5.14394	2.69038e-07	0.0258735
Rpl17.5	Pja1	0.30989	-0.504703	82	71	-5.14364	2.69462e-07	0.0258735
Gm7299	Abhd8	0.23619	-0.561658	82	71	-5.14344	2.69748e-07	0.0258887
Vdac1	Gm8944.2	-0.586643	0.200639	82	71	5.14311	2.70226e-07	0.0259274
Telo2	Grm5	-0.211851	0.578895	82	71	5.14298	2.70416e-07	0.0259384
Rpl17.4	Syngr3	0.402055	-0.42173	82	71	-5.14289	2.70545e-07	0.025939
4930433N12Rik	LOC625360	0.46324	-0.357887	82	71	-5.14287	2.70572e-07	0.025939
Pde7b	2610008E11Rik	0.527389	-0.281527	82	71	-5.1427	2.70814e-07	0.0259395
Rorb	Mmp24	-0.467311	0.353329	82	71	5.14274	2.70762e-07	0.0259395
mir-378	Smap2	-0.395098	0.428474	82	71	5.14266	2.70878e-07	0.0259395
Dennd5a	Sept7	0.463498	-0.357579	82	71	-5.14273	2.7078e-07	0.0259395
Rpl17.3	Syngr3	0.467006	-0.353641	82	71	-5.14255	2.71037e-07	0.0259422
Ube2d1	Uprt	0.491018	-0.326076	82	71	-5.14253	2.71056e-07	0.0259422
Gm5464	Stx16	-0.562328	0.235079	82	71	5.14229	2.71408e-07	0.0259614
Snora21	Gm5708	0.282606	-0.526497	82	71	-5.14234	2.71344e-07	0.0259614
Hmgb1.2	Cdc37	0.319502	-0.496512	82	71	-5.14211	2.71675e-07	0.0259798
Rtn2	Abhd5	-0.160905	0.61281	82	71	5.1419	2.7197e-07	0.0260007
mir-7a-2	Myo9a.12	-0.71117	-0.0138666	82	71	5.14164	2.72353e-07	0.0260302
Nme4	Ncf1	0.589157	-0.196687	82	71	-5.14151	2.72545e-07	0.0260414
Klhl11	Ppm1f	-0.290368	0.520242	82	71	5.14141	2.72688e-07	0.0260477
Csl	Bysl	0.406931	-0.416667	82	71	-5.14105	2.7321e-07	0.0260901
Rpl38	Dpf1	0.54221	-0.262024	82	71	-5.14095	2.73358e-07	0.0260901
mir-673	2310047B19Rik	-0.68592	0.0353454	82	71	5.14099	2.73292e-07	0.0260901
Mcrs1	Commd3	0.539211	-0.265917	82	71	-5.14063	2.73821e-07	0.0261198
LOC100044416	Trp53inp1	-0.54539	0.257768	82	71	5.14065	2.73783e-07	0.0261198
Gm8912.3	Bckdha	0.399441	-0.423944	82	71	-5.14043	2.74114e-07	0.0261334
Gas2	Rpl17.16	0.440183	-0.382529	82	71	-5.14044	2.74092e-07	0.0261334
Gm904	Abpe.1	0.624866	-0.14155	82	71	-5.14033	2.74261e-07	0.0261401
Sftpd	BC061212.4	0.770196	0.144385	82	71	-5.14005	2.74672e-07	0.0261721
Csl	4933411K20Rik	0.565814	-0.229846	82	71	-5.13983	2.74992e-07	0.0261954
Dll4	Dock1	-0.523536	0.285949	82	71	5.13969	2.75194e-07	0.0262074
Lman1	Mppe1	-0.619769	0.149551	82	71	5.13948	2.75505e-07	0.0262297
4932438A13Rik.13	Lekr1	0.533962	-0.272535	82	71	-5.13925	2.75843e-07	0.0262546
Nuak2	Cyp4x1	-0.621466	0.146784	82	71	5.13907	2.76095e-07	0.0262714
Hmgb1.3	Szt2.19	0.0236069	-0.691896	82	71	-5.1388	2.76502e-07	0.0263029
Ddx56	Cox5b.1	0.354049	-0.466108	82	71	-5.13854	2.76878e-07	0.0263314
Snord82	Hdac11	0.169753	-0.606667	82	71	-5.1379	2.77829e-07	0.0264145
Slc2a13	Gpr137	-0.550661	0.250205	82	71	5.13742	2.78533e-07	0.0264524
Ranbp2	Ywhab	0.446008	-0.375889	82	71	-5.13747	2.78465e-07	0.0264524
Nr2c2ap	Mia3	-0.182073	0.598529	82	71	5.13753	2.78378e-07	0.0264524
Ywhab	Ocrl	0.435603	-0.386922	82	71	-5.13745	2.78494e-07	0.0264524
Gm9766	Cdc42ep4	-0.455429	0.365613	82	71	5.13694	2.79255e-07	0.0265063
Sfrs3.2	Nmu	-0.554579	0.244836	82	71	5.13696	2.79225e-07	0.0265063
Trio.1	Glyr1	-0.44646	0.375305	82	71	5.13679	2.79466e-07	0.0265118
Psma3	mt-Nd1	-0.549815	0.251245	82	71	5.13681	2.79439e-07	0.0265118
Slfn3.1	Slc25a19	0.106127	-0.645925	82	71	-5.13649	2.79916e-07	0.02652
Tdg.2	Ndufa11	-0.545371	0.257109	82	71	5.13636	2.80114e-07	0.02652
Pou4f3	Vwce	0.696586	-0.0141183	82	71	-5.13622	2.80321e-07	0.02652
Rpl17.3	Fam69b	0.19903	-0.586977	82	71	-5.13626	2.80257e-07	0.02652
Tpp2	Ywhab	0.462576	-0.357646	82	71	-5.13628	2.80227e-07	0.02652
Adamtsl4	Smap2	-0.365047	0.455889	82	71	5.13651	2.79883e-07	0.02652
Ppih.2	Smap2	0.34407	-0.474685	82	71	-5.13649	2.7991e-07	0.02652
Ube2l3.3	Sumo2.4	0.139583	0.767941	82	71	5.13641	2.80037e-07	0.02652
Rpl35.2	Coq9	0.621568	-0.146211	82	71	-5.13661	2.79742e-07	0.02652
Dmrta2	Foxl1	0.805083	0.233706	82	71	-5.1364	2.80053e-07	0.02652
Hmcn1.11	Nfkb2	-0.524094	0.284679	82	71	5.13609	2.80516e-07	0.0265208
Rpl17.4	ENSMUSG00000065037	0.0157487	0.711636	82	71	5.13613	2.8045e-07	0.0265208
Nln	Usp9x	0.699547	-0.00831671	82	71	-5.13606	2.8056e-07	0.0265208
G6pc3	Rpl17.14	0.311871	-0.502083	82	71	-5.13591	2.80778e-07	0.0265341
Ube2d1	Fastkd5	0.445429	-0.376246	82	71	-5.13567	2.81144e-07	0.0265614
Kcnmb4.2	Ppm1f	-0.271646	0.534197	82	71	5.13554	2.81334e-07	0.0265722
Dstyk	Shc4	-0.395503	0.427083	82	71	5.13548	2.81432e-07	0.0265741
Vapa	Rpl17.13	-0.00770579	0.6998	82	71	5.13538	2.81573e-07	0.0265801
Unc45b.2	4933434I20Rik	0.345414	-0.47334	82	71	-5.13526	2.81752e-07	0.0265898
A530040E14Rik	Gm11691	0.659313	-0.0827807	82	71	-5.13511	2.81977e-07	0.0265903
A530040E14Rik.2	Gm11691	0.659313	-0.0827807	82	71	-5.13511	2.81977e-07	0.0265903
3110056O03Rik	Prdx1	-0.0448084	-0.725616	82	71	-5.1351	2.81988e-07	0.0265903
Scand1	Cox7b.1	0.374573	-0.446881	82	71	-5.13488	2.82319e-07	0.0266141
Sumo2	Tsfm	-0.0119504	-0.709624	82	71	-5.13457	2.82787e-07	0.026624
EG667036	Sp3.1	0.811134	0.250425	82	71	-5.13453	2.82849e-07	0.026624
Aip	Rpl17.10	0.39941	-0.423172	82	71	-5.1347	2.82601e-07	0.026624
Fdxr	Usp30	-0.445565	0.375956	82	71	5.13468	2.8262e-07	0.026624
Pgm2	Rpl17.11	0.452446	-0.368514	82	71	-5.13457	2.82797e-07	0.026624
Htatip2	2610030H06Rik.1	-0.632365	0.128405	82	71	5.13451	2.82886e-07	0.026624
Slc16a11	H2-T10	0.534632	-0.27088	82	71	-5.13426	2.83264e-07	0.0266377
Gapvd1	Ube2h	0.560438	-0.236404	82	71	-5.13432	2.83172e-07	0.0266377
Nrsn2.1	Gm10033.1	0.213113	-0.577029	82	71	-5.13428	2.83221e-07	0.0266377
Clptm1	Rpl17.14	0.355473	-0.464252	82	71	-5.1342	2.83349e-07	0.0266385
Gabrr2	B3gnt8	0.550359	-0.250071	82	71	-5.13404	2.83588e-07	0.0266538
Sash1.1	Gm9104.1	0.120166	-0.637257	82	71	-5.13349	2.84423e-07	0.0267249
Ppp1r12b.6	Timm13	-0.467305	0.351911	82	71	5.13319	2.8487e-07	0.0267532
Kat7	Tatdn1	0.525443	-0.282485	82	71	-5.13301	2.85139e-07	0.0267532
Cdk12	Hsh2d	-0.737495	-0.0706411	82	71	5.13298	2.85189e-07	0.0267532
Nkx2-5	Rln3	0.843607	0.344637	82	71	-5.13299	2.85171e-07	0.0267532
Rpl17.6	mt-Atp6.1	-0.231616	0.563759	82	71	5.13308	2.85033e-07	0.0267532
G6pc3	Rpl17.16	0.250705	-0.54977	82	71	-5.13305	2.8509e-07	0.0267532
Ltn1.6	Ubfd1	0.852401	0.371965	82	71	-5.13275	2.85532e-07	0.0267781
Sp6	Npas3	-0.602478	0.175253	82	71	5.13242	2.8604e-07	0.0267862
4921521F21Rik	Trappc9	-0.320449	0.494467	82	71	5.13238	2.86099e-07	0.0267862
Eme2	Ndufc1.1	-0.403851	0.418478	82	71	5.13228	2.86246e-07	0.0267862
Rpl21.20	Ube2l3.3	-0.0709955	0.665694	82	71	5.13228	2.86252e-07	0.0267862
Grm4	Slc9a1	-0.378653	0.442743	82	71	5.13251	2.85909e-07	0.0267862
Wdr34	Rpl17.10	0.330725	-0.485727	82	71	-5.13233	2.86179e-07	0.0267862
Smap2	Ldlrap1	-0.435543	0.386224	82	71	5.13219	2.86386e-07	0.0267862
Ear5	Zfp12	-0.379502	0.441905	82	71	5.13221	2.86364e-07	0.0267862
Gm9022	Tnks.1	-0.586661	0.198826	82	71	5.13219	2.86394e-07	0.0267862
Flywch1	Zc3h12b	-0.302525	0.509323	82	71	5.13243	2.86023e-07	0.0267862
Sfsf6	Smap2	0.153299	-0.616622	82	71	-5.13208	2.86551e-07	0.0267935
Psmd6	Rnf19b	0.525234	-0.282581	82	71	-5.13193	2.86793e-07	0.0268087
Ltn1.12	Gm9197	-0.126871	0.633032	82	71	5.13188	2.86869e-07	0.0268087
Ltn1.8	C6orf106	0.479647	-0.337679	82	71	-5.13176	2.87049e-07	0.0268184
Golph3	Rnf139	0.649474	-0.0992287	82	71	-5.13145	2.87513e-07	0.0268544
Kcna10	Nsmce4a	-0.668288	0.0661815	82	71	5.13132	2.87717e-07	0.0268589
Rpl17.6	Abhd8	0.377852	-0.443334	82	71	-5.13133	2.87701e-07	0.0268589
Rpl17.6	Trim28	0.369373	-0.451198	82	71	-5.13119	2.87911e-07	0.0268625
Actrt2	Gm1082	0.758361	0.117892	82	71	-5.13122	2.87873e-07	0.0268625
Rps10	Rps10.2	0.973139	0.855009	82	71	-5.13102	2.88175e-07	0.0268654
Tmem61	Gm5870	0.792584	0.201663	82	71	-5.13106	2.88119e-07	0.0268654
Gpr116	Cdh5	0.481438	0.885077	82	71	5.13106	2.88122e-07	0.0268654
Ltn1.12	Slc12a6	0.662716	-0.0760737	82	71	-5.13097	2.88257e-07	0.0268657
Ccdc72	Ddx5	-0.53833	0.265502	82	71	5.13072	2.88644e-07	0.0268811
Phb	Erh	0.268425	-0.53605	82	71	-5.13038	2.89164e-07	0.0268811
Rxrb	Lrrtm2	-0.590973	0.192153	82	71	5.1302	2.89433e-07	0.0268811
Tmed4	Mppe1	-0.491189	0.324038	82	71	5.13048	2.88999e-07	0.0268811
Rybp	Gm5972	-0.205909	0.581583	82	71	5.13029	2.89302e-07	0.0268811
Ndufa11	Tmem141	0.762192	0.126995	82	71	-5.13026	2.89344e-07	0.0268811
Rab21	Card9	-0.548044	0.252584	82	71	5.13032	2.89243e-07	0.0268811
Uba52	Edem2	0.210077	-0.57872	82	71	-5.13053	2.8892e-07	0.0268811
Ndufa11	Dido1	-0.423779	0.398226	82	71	5.13077	2.88565e-07	0.0268811
Tsfm	Gm15800.1	-0.244515	0.554058	82	71	5.13053	2.88926e-07	0.0268811
Myo1f	Kdm3a	-0.432771	0.388885	82	71	5.13052	2.88936e-07	0.0268811
Psma3.3	Smim7.3	0.328494	-0.48742	82	71	-5.13066	2.88728e-07	0.0268811
Ltn1.10	Ccdc72.1	-0.102187	0.647619	82	71	5.1302	2.89435e-07	0.0268811
1700026L06Rik	5730494N06Rik	0.551009	-0.248564	82	71	-5.13008	2.89615e-07	0.0268907
Ftsj3	Crcp	-0.121103	0.636318	82	71	5.12979	2.9006e-07	0.0269175
Cdkn2a	Gm10631	0.647083	-0.103036	82	71	-5.12982	2.90015e-07	0.0269175
Aqp12	1700007I08Rik	0.828452	0.300034	82	71	-5.12957	2.904e-07	0.0269418
Chrnb3	Rn5s.5	0.397462	-0.424346	82	71	-5.1295	2.90516e-07	0.0269453
Pabpc1	Hemk1	-0.689885	0.0258551	82	71	5.12942	2.90644e-07	0.0269499
Itch	Klhdc9	-0.258563	0.543424	82	71	5.12925	2.909e-07	0.0269618
Slc2a13	mir-219-2	-0.172942	0.603644	82	71	5.12918	2.91007e-07	0.0269618
Ahcy.1	Rpl17.13	0.27386	-0.531711	82	71	-5.1292	2.90982e-07	0.0269618
Prrx2	Pou3f1	0.58132	-0.206071	82	71	-5.12896	2.91351e-07	0.0269865
Acap1	Wnt9b	0.778387	0.166266	82	71	-5.1285	2.9206e-07	0.0269994
mt-Atp6	Txndc9.1	-0.329811	0.486007	82	71	5.12846	2.92117e-07	0.0269994
Wdr37	Hira	0.418448	-0.403354	82	71	-5.12859	2.91923e-07	0.0269994
Tsfm	Gm9104.3	0.086604	-0.6565	82	71	-5.1286	2.91904e-07	0.0269994
Mme	Pmf1	-0.609582	0.163734	82	71	5.12871	2.91741e-07	0.0269994
Rhbdd1	Oprd1	-0.424573	0.397082	82	71	5.12848	2.92092e-07	0.0269994
Ildr2.1	Usp46	0.569232	-0.223239	82	71	-5.12854	2.92001e-07	0.0269994
Appbp2.1	Myo1h	-0.587339	0.19725	82	71	5.12863	2.9186e-07	0.0269994
1110021L09Rik	Havcr2	0.347758	-0.470355	82	71	-5.12836	2.92279e-07	0.027
Trim47	Rsrc1	-0.714261	-0.0224013	82	71	5.1284	2.92222e-07	0.027
Adck1	Gstp2.1	0.668586	-0.0650089	82	71	-5.12756	2.93517e-07	0.0271071
Thoc6	Tubb1	0.445451	-0.375017	82	71	-5.12742	2.93734e-07	0.0271199
Wfdc16	Mrgpra2b.1	0.554459	-0.243461	82	71	-5.12736	2.9384e-07	0.0271224
Abpe.1	Gm10690	0.519993	-0.288452	82	71	-5.12713	2.94197e-07	0.0271408
Srr	Kdelr2	0.363624	-0.455923	82	71	-5.12713	2.94195e-07	0.0271408
Sash1.1	Rpl21.21	0.135948	-0.626962	82	71	-5.12702	2.94365e-07	0.0271491
Copa.21	Cdc37	-0.522777	0.284876	82	71	5.12669	2.94876e-07	0.0271889
Zfp251	Crcp	-0.0286569	0.688162	82	71	5.12662	2.94993e-07	0.0271924
Mrps18b	Rps7.2	0.533454	-0.271194	82	71	-5.12657	2.95075e-07	0.0271928
Pcdhb11	Ubxn7	-0.691405	0.0224346	82	71	5.12638	2.95361e-07	0.0271993
Celf4	Aip	-0.229421	0.564554	82	71	5.12632	2.95454e-07	0.0271993
Fam151b	Mzf1	-0.53204	0.272978	82	71	5.12629	2.95515e-07	0.0271993
Snrnp27	Yipf2	0.516323	-0.292924	82	71	-5.12635	2.9542e-07	0.0271993
Tspan33	Cxx1c	0.421561	-0.399852	82	71	-5.12627	2.9554e-07	0.0271993
Slc12a6	Rmdn5a	0.755553	0.112275	82	71	-5.12603	2.95914e-07	0.0272264
Ube2d1	Ssh2.1	0.486469	-0.328876	82	71	-5.12586	2.9619e-07	0.0272373
Rpl27a	Sh2b1	0.431678	-0.389356	82	71	-5.12589	2.9613e-07	0.0272373
Rpl35	2410015M20Rik	0.71704	0.0285549	82	71	-5.12569	2.96449e-07	0.0272403
Naca	mir-465c-1	0.183544	-0.596254	82	71	-5.12568	2.96459e-07	0.0272403
Naca	mir-465c-1.1	0.183544	-0.596254	82	71	-5.12568	2.96459e-07	0.0272403
Trip11	Ncf1	-0.612361	0.158888	82	71	5.12553	2.96708e-07	0.0272559
Ppp1r12b.6	1700010L13Rik	-0.613913	0.156356	82	71	5.12488	2.9772e-07	0.027327
Haao	Szt2.14	0.638837	-0.116099	82	71	-5.12491	2.97673e-07	0.027327
4921521F21Rik	Olfr214	0.427825	-0.393226	82	71	-5.12498	2.97573e-07	0.027327
Dscr3	Acap1	0.708819	0.0120054	82	71	-5.12473	2.97958e-07	0.0273416
Dmrta2	Klf3.1	0.819264	0.274566	82	71	-5.12461	2.98148e-07	0.0273453
2410015M20Rik	Rpl38.3	0.739537	0.0765271	82	71	-5.12461	2.98157e-07	0.0273453
Tmem151b	4930415L06Rik.1	0.273867	-0.531125	82	71	-5.12443	2.98432e-07	0.0273633
Kif1a	Taf1d.8	0.237135	-0.558724	82	71	-5.12422	2.98777e-07	0.0273877
Kiaa1310	Klhl11	-0.538017	0.264808	82	71	5.12375	2.99524e-07	0.027427
G6pc3	Rpl17.5	0.263939	-0.538687	82	71	-5.1238	2.99438e-07	0.027427
Socs5	Hmgb1.17	0.131747	-0.629219	82	71	-5.12379	2.99451e-07	0.027427
Socs5	Hmgb1.18	0.131747	-0.629219	82	71	-5.12379	2.99451e-07	0.027427
Trappc9	Rpl17.7	0.371015	-0.448625	82	71	-5.12342	3.00043e-07	0.0274599
Zfp871	Dennd5a	0.342153	-0.474648	82	71	-5.12345	2.99996e-07	0.0274599
Ubr1	Rps28.6	-0.402662	0.41838	82	71	5.12326	3.00297e-07	0.0274759
Lyzl1	Zfp663	0.499766	-0.312614	82	71	-5.12258	3.01375e-07	0.0275672
Rmi1	Samd12	0.546985	-0.25275	82	71	-5.12249	3.01535e-07	0.0275745
Olfr312	Tlk1	0.280443	-0.525742	82	71	-5.12242	3.01643e-07	0.0275771
A330017A19Rik	Wdr85	-0.581995	0.203991	82	71	5.12219	3.02005e-07	0.0276018
Angpt4	Tbck	-0.766289	-0.138028	82	71	5.12215	3.02074e-07	0.0276018
Svep1	Cyp4x1	-0.504903	0.306326	82	71	5.1221	3.02153e-07	0.0276018
Gdi2	Cdk16	0.237383	-0.558289	82	71	-5.12204	3.0224e-07	0.0276025
Pop1	Gm6632	0.312526	-0.499732	82	71	-5.12174	3.0273e-07	0.0276399
Atg7	Yipf2	-0.337801	0.478203	82	71	5.12156	3.0302e-07	0.027659
Ube2l3	Rpl21.11	-0.0191337	0.692656	82	71	5.12109	3.03781e-07	0.0277211
Anapc11	Rpl35.1	0.5589	-0.23637	82	71	-5.12096	3.03982e-07	0.0277214
Gm5521	Vmn1r62	0.343455	-0.473172	82	71	-5.12094	3.04014e-07	0.0277214
Gm11983	Gm9513	0.847449	0.358249	82	71	-5.12094	3.04024e-07	0.0277214
Mgat5	Taok1	0.52269	-0.284023	82	71	-5.12054	3.04659e-07	0.0277719
Trappc10	Etv2	-0.440596	0.379181	82	71	5.12047	3.04778e-07	0.0277754
Glycam1	Snrpa	0.743716	0.086471	82	71	-5.12037	3.04944e-07	0.0277833
Fam69b	Slc25a44	0.377754	0.853655	82	71	5.12026	3.05117e-07	0.0277855
Hmgb1	Cdc37	0.320862	-0.492555	82	71	-5.12025	3.0513e-07	0.0277855
Clic3	Asf1b	0.581872	-0.203823	82	71	-5.12007	3.05417e-07	0.0278043
Itpr3	Angpt4	0.70554	0.00625424	82	71	-5.11999	3.05553e-07	0.0278094
Vmn2r34.1	Bcl2a1d	-0.55989	0.234842	82	71	5.11993	3.05653e-07	0.0278111
Mrps36	Usp30	0.372767	-0.446512	82	71	-5.11985	3.05782e-07	0.0278155
Cox7c.2	Gm7423	0.0828145	0.741985	82	71	5.11931	3.06649e-07	0.0278846
Glycam1	Lrrc26	0.642715	-0.108655	82	71	-5.11928	3.06703e-07	0.0278846
Gps1.2	Gm3360.1	0.374911	-0.4444	82	71	-5.11901	3.07149e-07	0.0279178
Fryl.4	Speer4e.1	-0.47478	0.341317	82	71	5.1189	3.0733e-07	0.0279269
Cpsf1	Tmem50b	-0.430703	0.389336	82	71	5.11872	3.0761e-07	0.027932
Mfsd5	C6orf106	-0.439367	0.380235	82	71	5.11874	3.07585e-07	0.027932
Ube2d1	Pcgf6	0.404351	-0.416053	82	71	-5.11856	3.07872e-07	0.027932
Bnip3	Gabrr2	-0.487628	0.326425	82	71	5.11866	3.0772e-07	0.027932
Fyttd1	Lrtm2	0.172802	-0.602592	82	71	-5.11863	3.07757e-07	0.027932
Hivep3	Timm50	-0.387099	0.43283	82	71	5.11861	3.07801e-07	0.027932
G6pc3	Rpl17.3	0.287796	-0.519442	82	71	-5.11849	3.07991e-07	0.0279334
4933406J08Rik	Esx1	0.698871	-0.00663989	82	71	-5.11845	3.08049e-07	0.0279334
Rpl17.2	Acot1	0.232183	-0.561608	82	71	-5.11812	3.08592e-07	0.027965
Pigv	Vps26b	-0.526785	0.278436	82	71	5.1181	3.0863e-07	0.027965
Atp6v1b1	1700104A03Rik	0.670418	-0.0600949	82	71	-5.11809	3.08641e-07	0.027965
Olfr1181	Gsx1	0.562695	-0.230651	82	71	-5.11795	3.08875e-07	0.0279789
Macf1	Sept7	0.547113	-0.251844	82	71	-5.11788	3.08987e-07	0.0279817
Jph2	Wfdc16	0.672341	-0.0565392	82	71	-5.1177	3.09286e-07	0.0279898
Rpl17.5	Eefsec	0.155104	-0.61395	82	71	-5.1177	3.09281e-07	0.0279898
Gm14335	mt-Nd4l	-0.0899543	0.65351	82	71	5.11768	3.0932e-07	0.0279898
Cycs	Dpcd	0.345536	-0.470892	82	71	-5.11758	3.09488e-07	0.0279977
Plekho1	Rpl37.1	0.286105	-0.520645	82	71	-5.11735	3.09862e-07	0.0280242
Tcl1b3	Taf9	0.237035	-0.557981	82	71	-5.11726	3.10011e-07	0.0280302
Nt5c1b	Gykl1	0.607361	-0.165258	82	71	-5.1172	3.10112e-07	0.028032
Dnajc27	Cdkn2a	-0.51315	0.295425	82	71	5.11708	3.10304e-07	0.0280421
Prpf4b	Myo1h	-0.532662	0.270679	82	71	5.11681	3.1075e-07	0.028075
Olfr222	Tmem139	0.782762	0.179074	82	71	-5.11673	3.10873e-07	0.0280788
Mapre2	Pias1	0.495812	-0.316432	82	71	-5.1166	3.11091e-07	0.0280911
Rpl17.4	Gas2	0.386724	-0.432897	82	71	-5.1165	3.11249e-07	0.0280981
Polrmt	Itch.6	-0.622221	0.141786	82	71	5.11633	3.11532e-07	0.0281163
Rpl17	Anapc2.2	0.284122	-0.52207	82	71	-5.11617	3.11803e-07	0.0281295
Ube2l3	Sumo2.3	0.152633	0.771965	82	71	5.11615	3.11842e-07	0.0281295
Gjc2	Mapre2	-0.493794	0.318715	82	71	5.11581	3.12394e-07	0.0281679
Slc2a7	Tnmd	0.701418	-0.0011905	82	71	-5.11579	3.1243e-07	0.0281679
Naa15	Gabrr2	-0.702173	-0.000335345	82	71	5.11556	3.12805e-07	0.0281848
Rpl17	Gne	0.193819	-0.588218	82	71	-5.11556	3.12806e-07	0.0281848
Itm2b	Zfp746	0.386778	-0.432703	82	71	-5.11548	3.12945e-07	0.0281848
Gas2	Rpl17.17	0.386049	-0.433404	82	71	-5.11551	3.12896e-07	0.0281848
Tsfm	Rpl21.10	0.0739011	-0.662447	82	71	-5.11532	3.13205e-07	0.0282008
Copa.27	Clstn3	0.412603	-0.407344	82	71	-5.11515	3.13498e-07	0.0282199
Rorc	Wdfy3.1	-0.674862	0.051476	82	71	5.11498	3.13768e-07	0.0282369
Crip1	Ctr9	-0.654796	0.0872569	82	71	5.11492	3.13879e-07	0.0282395
Upf1	Ott.2	-0.358328	0.459041	82	71	5.11453	3.14524e-07	0.0282901
Rpl38	Ppp1ca	0.730347	0.0583501	82	71	-5.11448	3.14608e-07	0.0282902
Rpl21.1	Crcp	0.30334	-0.506334	82	71	-5.11405	3.1532e-07	0.0283458
Brd3	CH29-112O17.4	-0.310416	0.50049	82	71	5.11396	3.15471e-07	0.0283458
Rab10	Ube2h.1	0.112495	0.754768	82	71	5.11399	3.15422e-07	0.0283458
Rplp0	Samd12	-0.517289	0.289772	82	71	5.11386	3.15645e-07	0.028354
Gsk3b	Tnks2	0.571881	-0.217091	82	71	-5.11366	3.15969e-07	0.0283757
Copg.4	Rpl17	0.199621	-0.584038	82	71	-5.11362	3.16051e-07	0.0283757
Gna13	St8sia3	0.352946	-0.463757	82	71	-5.11353	3.16199e-07	0.0283816
Osbpl2	Commd4	0.453341	-0.364389	82	71	-5.1132	3.16747e-07	0.0284233
Gm10840	Slfn10-ps	0.512693	-0.295341	82	71	-5.1129	3.17255e-07	0.0284542
Atp9a	Hmgb1.14	0.308339	-0.502079	82	71	-5.11293	3.17194e-07	0.0284542
A630038E17Rik	Zfp532	-0.411635	0.407968	82	71	5.11269	3.17607e-07	0.0284737
Aup1.1	Hdac3	0.610235	-0.160062	82	71	-5.11267	3.17637e-07	0.0284737
Hmgb1.12	Cdc37	0.315901	-0.495745	82	71	-5.11262	3.17729e-07	0.0284744
Olfr524	Rpl17.15	-0.322016	0.490577	82	71	5.11249	3.17946e-07	0.0284865
Gpr116	Epas1	0.264006	0.814789	82	71	5.11242	3.1805e-07	0.0284884
Gapvd1	Ube2h.1	0.510797	-0.297538	82	71	-5.11195	3.18851e-07	0.0285499
Rpl17.10	Cnot10	0.395938	-0.423374	82	71	-5.11192	3.18901e-07	0.0285499
Gm10696	AB010352	-0.61967	0.145072	82	71	5.11165	3.19356e-07	0.028561
Gm10696.1	AB010352	-0.61967	0.145072	82	71	5.11165	3.19356e-07	0.028561
Gm10696.2	AB010352	-0.61967	0.145072	82	71	5.11165	3.19356e-07	0.028561
Rpl38.1	Rbm42.1	0.511523	-0.296615	82	71	-5.11178	3.19129e-07	0.028561
Atp5g1.1	Gm10048	-0.380189	0.438417	82	71	5.11153	3.19564e-07	0.0285722
Aamp	Rab33b	-0.129919	0.629068	82	71	5.1114	3.19776e-07	0.0285763
Eif6	6720456B07Rik	0.451813	-0.365795	82	71	-5.11143	3.19724e-07	0.0285763
Cbln2	Crtc1	-0.572229	0.216197	82	71	5.1112	3.20126e-07	0.0286002
Rpl17.3	Slc48a1	0.291823	-0.515296	82	71	-5.11106	3.20353e-07	0.0286126
Mapkapk2	Rpl17.6	0.512753	-0.294975	82	71	-5.11102	3.20431e-07	0.0286126
Huwe1.1	Sumo2.3	-0.474954	0.339906	82	71	5.11084	3.20727e-07	0.0286207
Rpl19.6	Ndufa13	0.592647	-0.186486	82	71	-5.11082	3.20771e-07	0.0286207
Ntng1.1	Gm10701	0.520067	-0.285815	82	71	-5.11084	3.20728e-07	0.0286207
Tbrg4	Hmgb1.13	0.418901	-0.400335	82	71	-5.11068	3.21009e-07	0.028631
Spata1	Ate1	0.630783	-0.126996	82	71	-5.11065	3.21052e-07	0.028631
Tubd1	Sik1	0.290016	-0.516667	82	71	-5.11044	3.21408e-07	0.0286554
Anp32b	Kank2	-0.702133	-0.00115695	82	71	5.11028	3.21682e-07	0.0286724
Inpp5e	Brdt	-0.521678	0.283669	82	71	5.11011	3.2197e-07	0.0286833
1810062O18Rik	Abpe.1	0.526483	-0.277568	82	71	-5.11012	3.2195e-07	0.0286833
C130026I21Rik	Atp5g1	0.40939	-0.409812	82	71	-5.10984	3.22426e-07	0.0286861
Spryd4	0610009D07Rik	0.68592	-0.0300304	82	71	-5.10975	3.22583e-07	0.0286861
Rtn4ip1	Vapb	-0.38281	0.435695	82	71	5.10978	3.22533e-07	0.0286861
Ccar2	Gm8912.1	0.44495	-0.372991	82	71	-5.10993	3.22281e-07	0.0286861
Bckdha	Rps17.1	0.684048	-0.0335681	82	71	-5.10984	3.22438e-07	0.0286861
Rpl17.13	Olfr524	-0.32102	0.491067	82	71	5.10976	3.22574e-07	0.0286861
Ltn1.12	Asf1b	-0.655424	0.0853119	82	71	5.10987	3.22385e-07	0.0286861
Lck	Tgfb1	0.599104	-0.176613	82	71	-5.10966	3.22742e-07	0.0286927
Lonrf2	Cdc73	0.679455	-0.0420527	82	71	-5.10934	3.23285e-07	0.0287336
Gps1.2	Yipf2	-0.333489	0.480315	82	71	5.10913	3.23643e-07	0.0287581
Spop	Atp5g1.1	-0.57606	0.210382	82	71	5.10898	3.23899e-07	0.0287659
Rad23b	Aacs	0.290477	-0.516122	82	71	-5.10903	3.23816e-07	0.0287659
Cnnm2	Plac1l	-0.572383	0.215595	82	71	5.10883	3.24154e-07	0.0287812
Dusp22	Neurl1B	-0.0668042	0.665795	82	71	5.10861	3.2453e-07	0.0287998
Ywhab	Pafah1b2	0.44147	-0.376526	82	71	-5.10864	3.2448e-07	0.0287998
Ltn1.9	Gm14407	-0.815783	-0.267404	82	71	5.10837	3.24944e-07	0.0288292
Tpp2	Sgtb	0.769449	0.147887	82	71	-5.10827	3.2512e-07	0.0288373
Sash1.1	Rpl21.17	0.114747	-0.637961	82	71	-5.10819	3.25263e-07	0.0288426
Ly9	Gapdh.31	0.613833	-0.153655	82	71	-5.10789	3.25782e-07	0.0288812
2610008E11Rik	Stk19	-0.4652	0.350442	82	71	5.10755	3.26357e-07	0.0289213
Socs5	Hmgb1.28	0.14557	-0.618924	82	71	-5.10753	3.26402e-07	0.0289213
Phf5a	B3gat3	0.450354	-0.366754	82	71	-5.10718	3.26994e-07	0.0289663
Rpl17	ENSMUSG00000065037	-0.0580866	0.670456	82	71	5.10667	3.27892e-07	0.0290384
C8orf55	Commd3	0.361761	-0.45485	82	71	-5.10658	3.28037e-07	0.0290438
Apoa1bp	Atxn7l3b.1	-0.422211	0.396345	82	71	5.10644	3.2828e-07	0.0290488
Sash1.1	Rpl21.15	0.131311	-0.6277	82	71	-5.10644	3.28285e-07	0.0290488
Gps1.1	Gm10589	-0.260971	0.538847	82	71	5.1064	3.28346e-07	0.0290488
Ercc6	Wasf3	0.508087	-0.299969	82	71	-5.10613	3.28815e-07	0.0290829
Rpl17.7	mt-Atp6.1	-0.196025	0.585652	82	71	5.10605	3.28963e-07	0.0290885
Tmed10	Klc2	-0.750678	-0.104546	82	71	5.1058	3.29391e-07	0.0291189
3425401B19Rik.1	Glycam1	0.696172	-0.00960789	82	71	-5.10502	3.30765e-07	0.0291525
Gapdh.4	Haao	0.744924	0.0917345	82	71	-5.10512	3.30589e-07	0.0291525
Supt4h1	Rpl17.7	0.247419	-0.548881	82	71	-5.10501	3.30783e-07	0.0291525
Stxbp5l	C18orf1	0.297308	-0.510161	82	71	-5.10543	3.30052e-07	0.0291525
Haao	Gapdh.30	0.744924	0.0917345	82	71	-5.10512	3.30589e-07	0.0291525
Haao	Gapdh.32	0.744924	0.0917345	82	71	-5.10512	3.30589e-07	0.0291525
Sykb	Map4k1	0.687338	-0.0266101	82	71	-5.10541	3.30075e-07	0.0291525
Myo1h	Alg8	-0.41788	0.40057	82	71	5.10505	3.30705e-07	0.0291525
Skap1	Rassf7	0.475691	-0.338182	82	71	-5.105	3.308e-07	0.0291525
Gnal	Sec11a	0.527152	-0.275922	82	71	-5.1051	3.30626e-07	0.0291525
Lactbl1	Slc26a6	0.584484	-0.197559	82	71	-5.10499	3.30813e-07	0.0291525
Rpl17.5	Sidt2.1	0.0521879	-0.673541	82	71	-5.10496	3.30869e-07	0.0291525
Polrmt	Mid2	-0.695901	0.0101611	82	71	5.10517	3.30494e-07	0.0291525
Psma1.2	Hoxd13	0.72229	0.0429913	82	71	-5.10476	3.31216e-07	0.0291756
Psmb3	Zxdc	-0.172474	0.601263	82	71	5.1044	3.31841e-07	0.0292162
Dctn3	Letm2.1	-0.263569	0.53662	82	71	5.1044	3.31847e-07	0.0292162
Hp1bp3.9	Cdc37	-0.229626	0.561838	82	71	5.10423	3.3214e-07	0.0292346
Copg.4	Cox5b.1	0.382209	-0.435483	82	71	-5.10411	3.32358e-07	0.0292389
Myo1h	Tnks.1	-0.558628	0.234038	82	71	5.10414	3.32302e-07	0.0292389
Atp9a	Hmgb1.15	0.307316	-0.501777	82	71	-5.10393	3.32673e-07	0.0292591
Nmt1.4	Dlst	-0.443374	0.373762	82	71	5.10367	3.33138e-07	0.0292912
Nfyc	Tsc1	-0.319798	0.491293	82	71	5.10351	3.33414e-07	0.0292912
Trim23	Ywhab	0.319919	-0.491205	82	71	-5.10362	3.33214e-07	0.0292912
Kiaa0100	S100a13	-0.475248	0.338464	82	71	5.1035	3.33424e-07	0.0292912
Abpe.1	Defa20.1	0.700548	-0.000804842	82	71	-5.10348	3.33463e-07	0.0292912
Vapa	Ube2n.1	0.282684	0.820956	82	71	5.10328	3.3382e-07	0.0293151
Ccr5	Commd4	0.422244	-0.395842	82	71	-5.10317	3.34006e-07	0.0293166
Commd4	Ccr5.1	0.422244	-0.395842	82	71	-5.10317	3.34006e-07	0.0293166
Vsx2	Gm15760	0.603668	-0.168563	82	71	-5.10292	3.34454e-07	0.0293484
C16orf90	Mcm5	0.570821	-0.216834	82	71	-5.10284	3.34599e-07	0.0293537
Rpl17.7	Zer1	0.144654	-0.618986	82	71	-5.10263	3.34969e-07	0.0293563
Tomm5	2410131K14Rik	-0.0303764	0.6851	82	71	5.1027	3.34843e-07	0.0293563
Ankrd46	Zfp784.1	-0.443589	0.373383	82	71	5.10265	3.34931e-07	0.0293563
Dnahc3.24	Gm14743	0.467999	-0.346582	82	71	-5.10277	3.34718e-07	0.0293563
Vapa	Rpl17.14	-0.0505657	0.67419	82	71	5.10238	3.35406e-07	0.0293753
Ankdd1b	mir-181c	0.560525	-0.231141	82	71	-5.10237	3.35421e-07	0.0293753
Hmcn1.61	Mthfs	0.398585	-0.41945	82	71	-5.10236	3.35441e-07	0.0293753
Ercc5	Pold2	-0.345536	0.46885	82	71	5.10219	3.35744e-07	0.0293943
Sec61a2	Myo1h	-0.54215	0.255938	82	71	5.10214	3.35838e-07	0.0293952
Dnajc18	Uso1	0.751265	0.106539	82	71	-5.10188	3.36295e-07	0.0294239
Ube2l3	Rpl21.26	-0.0401178	0.679812	82	71	5.10186	3.36337e-07	0.0294239
Acap1	Btn3a3	0.756903	0.119468	82	71	-5.10173	3.36563e-07	0.0294362
Rpl38	Polr1c	0.529326	-0.272571	82	71	-5.10152	3.3693e-07	0.0294608
Pias4	Man1c1	-0.404715	0.41327	82	71	5.10138	3.37188e-07	0.0294759
Sumo1	Il27	-0.647914	0.0968142	82	71	5.10133	3.37282e-07	0.0294767
Kbtbd3	Myo9a.12	0.712331	0.023139	82	71	-5.101	3.3787e-07	0.0295131
Sash1.1	Rpl21.33	0.139812	-0.621858	82	71	-5.10103	3.37812e-07	0.0295131
Snord7	Ccdc32	-0.104669	0.643226	82	71	5.10072	3.38359e-07	0.0295188
Ppil2	Sh3d19	0.476004	-0.337179	82	71	-5.10072	3.38363e-07	0.0295188
G630016D24Rik	Rorc	0.564149	-0.225876	82	71	-5.10088	3.38083e-07	0.0295188
Psma3.1	Ubr4	0.184968	-0.59256	82	71	-5.1008	3.38223e-07	0.0295188
Ogdh	Nktr	0.109415	-0.640417	82	71	-5.10086	3.38108e-07	0.0295188
Mcrs1	Zcchc17	0.44532	-0.371214	82	71	-5.10053	3.38712e-07	0.0295418
Card9	Chd6	-0.644436	0.102566	82	71	5.10038	3.38978e-07	0.0295469
Bnipl	Tmem61	0.758202	0.122704	82	71	-5.10035	3.39028e-07	0.0295469
Rad23b	Chchd2.1	0.402701	-0.415128	82	71	-5.10042	3.38899e-07	0.0295469
Rcbtb1	Baat1	-0.563801	0.226226	82	71	5.10005	3.39571e-07	0.0295869
Gja3	Asf1b	0.619196	-0.143831	82	71	-5.09969	3.40216e-07	0.0296355
Ext1	Cyp2d34	-0.588424	0.190879	82	71	5.09949	3.4057e-07	0.0296364
Marcks	Npr1	-0.694348	0.0122068	82	71	5.09954	3.4048e-07	0.0296364
Paqr3	Plekha1	0.533941	-0.2663	82	71	-5.09959	3.40387e-07	0.0296364
Anapc11	Gm7123	0.513001	-0.292876	82	71	-5.0995	3.40548e-07	0.0296364
Qars	Rpl17.17	0.472997	-0.340406	82	71	-5.09935	3.40827e-07	0.0296513
Pppde1	Gnal	0.546914	-0.249128	82	71	-5.09919	3.41103e-07	0.0296679
Slamf9	Tbce	-0.685151	0.0296445	82	71	5.09896	3.41517e-07	0.0296964
Itgb4.1	Itpr3	0.694672	-0.0114689	82	71	-5.09889	3.41648e-07	0.0297003
Slc39a9	Ube2l3.4	0.0199067	-0.690253	82	71	-5.09859	3.42188e-07	0.0297248
Samd12	Ate1	0.647022	-0.0978873	82	71	-5.09866	3.42058e-07	0.0297248
Sh3glb1	Nicn1	0.152121	-0.613827	82	71	-5.0986	3.4218e-07	0.0297248
Nmt1.4	Cog7	-0.292699	0.513011	82	71	5.09845	3.42451e-07	0.0297401
Nmt1.4	Polr1c	-0.299195	0.507734	82	71	5.09835	3.42629e-07	0.0297481
Smarca2	Rpl36a.2	-0.541712	0.25589	82	71	5.09819	3.42914e-07	0.0297654
Rpl17.10	Bckdk	0.372856	-0.443461	82	71	-5.09811	3.43055e-07	0.0297701
Med24	Gm8912.2	0.299899	-0.507076	82	71	-5.09769	3.43829e-07	0.0298298
Cdc37	Gm7123	0.443881	-0.372334	82	71	-5.09763	3.43938e-07	0.0298318
Copg.4	Rpl17.11	0.203559	-0.579515	82	71	-5.09758	3.44029e-07	0.0298322
Cox15	Kcnn1	-0.484417	0.326962	82	71	5.0975	3.44168e-07	0.0298367
Ppp1r12b.6	Tra2b	0.52368	-0.279142	82	71	-5.09742	3.44319e-07	0.0298423
Gbx2	Gykl1	0.632325	-0.122233	82	71	-5.0973	3.44533e-07	0.0298534
Bysl	Gm5277	0.365433	-0.450201	82	71	-5.0971	3.44888e-07	0.0298766
Chchd10	Mmachc	0.605307	-0.165077	82	71	-5.09703	3.45024e-07	0.0298809
Psmb3	Rarres1.1	0.639715	-0.109926	82	71	-5.09692	3.45226e-07	0.0298816
Snrpd2.4	Coq9	0.731037	0.0628102	82	71	-5.09688	3.45292e-07	0.0298816
Ndufs8	Hsbp1	0.363668	-0.451802	82	71	-5.09695	3.45172e-07	0.0298816
Helz	Armc5	-0.280526	0.522502	82	71	5.09671	3.45608e-07	0.0299014
Olfr399	Gm6795	0.745076	0.0936284	82	71	-5.09591	3.47067e-07	0.0300127
Tnks.1	Dhodh	-0.530023	0.270791	82	71	5.09593	3.4704e-07	0.0300127
Ssr3	Csrnp2	0.0971153	-0.647189	82	71	-5.09577	3.47321e-07	0.0300271
Copa.16	Hgsnat	-0.431367	0.385312	82	71	5.09571	3.47431e-07	0.0300291
Rpl17.10	Trim28	0.353775	-0.460618	82	71	-5.09565	3.47549e-07	0.0300317
Dip2c.3	Gapdh.6	-0.532561	0.267438	82	71	5.09547	3.4788e-07	0.0300528
Sult4a1	Ubxn7	0.507015	-0.299598	82	71	-5.09526	3.48264e-07	0.0300785
3110056O03Rik	Tmem50b	-0.510522	0.295274	82	71	5.0952	3.48382e-07	0.0300811
Mrp127	Ott.2	-0.162233	0.606947	82	71	5.0951	3.48565e-07	0.0300894
Cables1	Kif20a	-0.426824	0.389929	82	71	5.09492	3.48882e-07	0.0301017
Tmem167a	Gm10822	-0.776576	-0.167371	82	71	5.09493	3.48867e-07	0.0301017
Gabrr2	Exosc3	0.637883	-0.112611	82	71	-5.09471	3.49279e-07	0.0301284
Rnf114	Fndc3c1	-0.267198	0.532617	82	71	5.0944	3.49839e-07	0.0301692
Fryl.5	Ly9	-0.588928	0.189269	82	71	5.09421	3.50195e-07	0.0301736
Hmcn1.16	Gm5039	0.332845	-0.478915	82	71	-5.0942	3.50219e-07	0.0301736
Rpl21.9	1700054O19Rik	0.228928	0.800734	82	71	5.09419	3.50239e-07	0.0301736
Szt2.19	Myo9a.8	0.137559	-0.622557	82	71	-5.09424	3.50146e-07	0.0301736
Tbx1	Gm10804	0.641224	-0.106908	82	71	-5.09401	3.50563e-07	0.0301939
Rps28.1	Ubr1	-0.42771	0.388856	82	71	5.09386	3.50842e-07	0.0301953
Cphx	9330175E14Rik.1	0.547257	-0.247822	82	71	-5.0939	3.50773e-07	0.0301953
Cphx.2	9330175E14Rik.1	0.547257	-0.247822	82	71	-5.0939	3.50773e-07	0.0301953
Macf1	C230004F18Rik	0.584425	-0.195808	82	71	-5.09377	3.51008e-07	0.0302021
Slc23a3	H2-T24	0.503121	-0.304024	82	71	-5.09316	3.52136e-07	0.0302765
Hspbp1	Rpl17.15	0.0400192	-0.679074	82	71	-5.09323	3.52014e-07	0.0302765
Fryl.12	Prickle3	-0.380115	0.43596	82	71	5.09318	3.52107e-07	0.0302765
Stab1	Lck	0.364569	-0.450444	82	71	-5.09304	3.52371e-07	0.0302892
Psma3	Ubr4	0.240757	-0.552386	82	71	-5.09294	3.52553e-07	0.0302901
Flad1	Rpl17.15	0.288494	-0.515698	82	71	-5.09294	3.52558e-07	0.0302901
Abca3.1	Rpl17.13	-0.398696	0.417973	82	71	5.09262	3.53147e-07	0.0303331
Atp9a	Hmgb1.28	0.283792	-0.519383	82	71	-5.09241	3.53537e-07	0.0303592
Rpl21.3	Ube2l3.3	-0.0873961	0.652515	82	71	5.09236	3.53643e-07	0.0303607
Mapkapk2	Rpl17.3	0.520967	-0.281762	82	71	-5.09221	3.53911e-07	0.0303747
Hmcn1.55	LOC380994.3	0.49233	-0.316834	82	71	-5.09217	3.53982e-07	0.0303747
Rps17	Mrps18b	0.577018	-0.206237	82	71	-5.09196	3.54374e-07	0.0303914
Rpl17.7	Aip	0.368348	-0.446814	82	71	-5.09199	3.54331e-07	0.0303914
Ndufc1.1	Pld3	-0.57762	0.205367	82	71	5.09193	3.54441e-07	0.0303914
Csl	Thoc5	0.341823	-0.470762	82	71	-5.09187	3.54548e-07	0.030393
Med24	Gm8912.1	0.316442	-0.49261	82	71	-5.09178	3.5471e-07	0.0303994
Herc2	Dnajc13.1	0.717033	0.0343394	82	71	-5.09161	3.55039e-07	0.03042
Tsfm	Rpl21.29	0.114792	-0.636251	82	71	-5.09155	3.55145e-07	0.0304215
Gpr75	mir-9-1	-0.150728	0.613944	82	71	5.09133	3.55558e-07	0.0304418
C20orf46	Cycs.1	0.223716	-0.564592	82	71	-5.09134	3.55542e-07	0.0304418
Ndufv2	Prmt7	0.291999	-0.512668	82	71	-5.09122	3.55771e-07	0.0304525
Mir10a	Spata2	-0.188724	0.588955	82	71	5.09114	3.55914e-07	0.0304572
Rpl17.15	ENSMUSG00000065037	-0.0747815	0.659624	82	71	5.09109	3.56017e-07	0.0304585
Lmbrd2	Gabrr2	-0.654898	0.0830322	82	71	5.09097	3.5623e-07	0.030469
Olfr430	Smap2	-0.48064	0.330354	82	71	5.09093	3.56317e-07	0.030469
Spryd4	Fundc2	0.664918	-0.0653588	82	71	-5.09085	3.56456e-07	0.0304733
Copa.15	Clstn3	0.404767	-0.411704	82	71	-5.09066	3.56813e-07	0.0304963
Rnf180	Gsg1l	-0.29497	0.510182	82	71	5.09054	3.57041e-07	0.0305082
Atrnl1	N4bp2l2	0.643655	-0.102197	82	71	-5.09035	3.57406e-07	0.0305318
Flywch1	Apom	0.25593	-0.540711	82	71	-5.09014	3.57803e-07	0.0305582
Myo1d	Ugt2a1	-0.435139	0.380523	82	71	5.09003	3.58012e-07	0.0305654
Rpl17	Ftsj1	0.304747	-0.502117	82	71	-5.08995	3.5815e-07	0.0305654
Fam69b	Hmgb1.32	-0.0681211	-0.732964	82	71	-5.08995	3.58153e-07	0.0305654
Med9	Hmgb1.3	0.266455	-0.532638	82	71	-5.08988	3.58287e-07	0.0305693
Gm6086	4921521F21Rik	0.357626	-0.456312	82	71	-5.08953	3.58957e-07	0.0305921
Gm10828	Klhdc1	0.556984	-0.233937	82	71	-5.08951	3.58996e-07	0.0305921
Mir207	Ldlrad1	0.881003	0.472606	82	71	-5.08956	3.58889e-07	0.0305921
Wdr7	Fndc4	-0.404105	0.412197	82	71	5.08951	3.58998e-07	0.0305921
Gm10431	Gm10701	0.736976	0.076845	82	71	-5.08969	3.58657e-07	0.0305921
Glrx	Polr2l	0.402275	-0.413987	82	71	-5.08935	3.59298e-07	0.0306101
Psmd6	Clec2l	0.450327	-0.364138	82	71	-5.08925	3.59474e-07	0.0306175
Flad1	Rpl17.11	0.303242	-0.503261	82	71	-5.08921	3.59563e-07	0.0306176
Rpl21.11	Ube2l3.4	-0.0435249	0.6768	82	71	5.08914	3.597e-07	0.0306206
Ppt2	Dem1	-0.445535	0.369302	82	71	5.0891	3.59776e-07	0.0306206
Ear5	Chaf1a	0.498411	-0.309076	82	71	-5.08899	3.59968e-07	0.0306294
Hmgb1.8	Socs5	0.144199	-0.617822	82	71	-5.08884	3.60269e-07	0.0306474
Rpl17.2	Clptm1	0.332729	-0.478303	82	71	-5.08877	3.60386e-07	0.0306499
Mapkapk2	Rpl17.13	0.509907	-0.295008	82	71	-5.08861	3.60706e-07	0.0306669
Gm15800.1	Ubl7	-0.220274	0.566734	82	71	5.08857	3.60765e-07	0.0306669
Gpr110	Olfr5	0.516829	-0.286373	82	71	-5.08841	3.61076e-07	0.0306858
Pde7b	Uso1	0.659995	-0.0736419	82	71	-5.08821	3.61456e-07	0.0307106
Gpr15	BC061212.1	0.691638	-0.0154594	82	71	-5.08803	3.61808e-07	0.0307219
Gpr15	BC061212.2	0.691638	-0.0154594	82	71	-5.08803	3.61808e-07	0.0307219
Snx3	Fbxw8.1	0.505341	-0.300506	82	71	-5.08791	3.62035e-07	0.0307219
Msh6	Acsm1	0.30345	-0.502926	82	71	-5.08792	3.62014e-07	0.0307219
Hipk2	LOC100134980	0.31603	-0.492459	82	71	-5.08793	3.61998e-07	0.0307219
4933406J08Rik	Olfr1349	0.707012	0.0146715	82	71	-5.08781	3.62218e-07	0.0307299
Pf4	Polr3e.1	-0.415303	0.400704	82	71	5.08768	3.62471e-07	0.0307438
Mme	Pcp2	-0.551521	0.241046	82	71	5.08744	3.62929e-07	0.0307751
Cbx3.5	Arrb1	0.483217	-0.326808	82	71	-5.08729	3.63216e-07	0.0307919
F12	Cilp2	0.859762	0.402002	82	71	-5.08713	3.63515e-07	0.0308021
Prune2	Med12	-0.345697	0.466708	82	71	5.08716	3.63456e-07	0.0308021
Fam60a.1	Tmem115	-0.62639	0.130132	82	71	5.08672	3.64307e-07	0.0308616
Pik3cd	Olfr959	0.465896	-0.346512	82	71	-5.08651	3.6471e-07	0.0308882
Kat7	Psma3	0.525193	-0.275491	82	71	-5.08645	3.6483e-07	0.0308908
Rybp	Gm15542	-0.134642	0.623541	82	71	5.08623	3.65255e-07	0.0309192
Smap2	AB041803	0.133969	-0.623954	82	71	-5.08617	3.65358e-07	0.0309203
Spryd4	Gucy2g	-0.616997	0.145007	82	71	5.08585	3.65982e-07	0.0309655
Gm8912.1	Atg7	0.289094	-0.514324	82	71	-5.08579	3.66089e-07	0.030967
4930519G04Rik	2310047B19Rik	-0.623469	0.134659	82	71	5.08564	3.66382e-07	0.0309833
4932438A13Rik.10	Plac1	-0.593822	0.180584	82	71	5.0856	3.66461e-07	0.0309833
Csl	Zc3h12b	0.464266	-0.348189	82	71	-5.08549	3.66669e-07	0.0309933
Ppp1r12b.6	Arvcf	-0.394158	0.421395	82	71	5.08539	3.66869e-07	0.0310025
Fblim1	Mmp7	0.53981	-0.256326	82	71	-5.08515	3.67335e-07	0.0310344
Kat7	Gm7423	0.223999	-0.563641	82	71	-5.0849	3.67822e-07	0.0310626
Prickle1	Sox12	-0.320569	0.488229	82	71	5.08488	3.6785e-07	0.0310626
Myo1h	Letm2.1	-0.254276	0.541319	82	71	5.0848	3.6802e-07	0.0310694
Gpatch8.3	Sult4a1	0.488338	-0.320389	82	71	-5.08455	3.68502e-07	0.0310728
Cnot2	Mapre2	0.55419	-0.236974	82	71	-5.08465	3.68297e-07	0.0310728
3110056O03Rik	C2orf68	-0.593042	0.181574	82	71	5.08454	3.6851e-07	0.0310728
Ltn1.6	Asf1b	-0.60595	0.162039	82	71	5.08467	3.68271e-07	0.0310728
Uba52	Uba52.2	0.934393	0.678309	82	71	-5.08458	3.6845e-07	0.0310728
Rbm20	Kprp	0.544998	-0.249329	82	71	-5.08443	3.68731e-07	0.0310839
Neu1	Gtf3c1	-0.137392	0.621618	82	71	5.08424	3.69094e-07	0.0311068
Ydjc	Eif3g	-0.135959	0.622502	82	71	5.08413	3.6931e-07	0.0311174
Tnfaip1	Rpl17.5	0.415178	-0.400268	82	71	-5.08375	3.70056e-07	0.0311726
Cdc6	Npas3	-0.573095	0.210496	82	71	5.08369	3.70167e-07	0.0311744
Ube2d1	Crot	0.268056	-0.530638	82	71	-5.08364	3.70271e-07	0.0311756
Sash1.1	Rpl21.31	0.142391	-0.61841	82	71	-5.08358	3.70379e-07	0.0311771
Smap2	Lmbr1.1	0.274236	-0.525792	82	71	-5.08334	3.70857e-07	0.0312021
Atp1b1	Rpl17.15	-0.423039	0.392173	82	71	5.08335	3.70831e-07	0.0312021
Stxbp4.1	Ube2v1.2	0.295897	-0.508493	82	71	-5.08311	3.71303e-07	0.031232
Slc25a39	Rpl17.15	0.222474	-0.56452	82	71	-5.08305	3.71428e-07	0.0312349
Cpox	Ppp1r35	-0.0492923	0.673077	82	71	5.08293	3.71658e-07	0.0312466
Dhrs1.1	Trp53inp1	-0.375597	0.438786	82	71	5.08275	3.72011e-07	0.0312687
Tnfaip1	Txndc9.1	0.466269	-0.345476	82	71	-5.08239	3.72713e-07	0.0313049
Sash1.1	Rpl21.8	0.104745	-0.641348	82	71	-5.08241	3.72685e-07	0.0313049
Apaf1	Sox4	-0.522878	0.277786	82	71	5.0823	3.72896e-07	0.0313049
Wnt8b	Mme	-0.483985	0.325154	82	71	5.0823	3.72883e-07	0.0313049
Syngr3	Rpl17.11	0.4556	-0.357347	82	71	-5.08237	3.72745e-07	0.0313049
Ccdc72	Ltn1.10	-0.311479	0.495531	82	71	5.08215	3.73183e-07	0.0313214
Klhl11	1110051M20Rik	-0.472736	0.338095	82	71	5.08204	3.7341e-07	0.0313328
Ube2l3.4	Apbb1	0.0687317	-0.662162	82	71	-5.08183	3.73809e-07	0.0313535
Copa.29	Zdhhc1	0.411217	-0.403997	82	71	-5.08182	3.73838e-07	0.0313535
Rabep1	Rac2	-0.681815	0.0329647	82	71	5.08172	3.74028e-07	0.0313538
Zfyve27	Rad23b	0.283848	-0.518013	82	71	-5.08177	3.7394e-07	0.0313538
Prpsap2	Cnfn	-0.77312	-0.161152	82	71	5.08168	3.74114e-07	0.0313538
Slc48a1	Rpl17.6	0.310512	-0.496265	82	71	-5.08158	3.74311e-07	0.0313627
Csl	Hgsnat	0.529753	-0.268813	82	71	-5.0812	3.75059e-07	0.0314177
Acsl6	Coq6	-0.388883	0.425913	82	71	5.08114	3.75167e-07	0.0314191
Glycam1	Fxr1	-0.73715	-0.0786901	82	71	5.08103	3.75403e-07	0.0314313
Mbd3	Mir10a	-0.276567	0.523663	82	71	5.0809	3.75654e-07	0.0314384
Cycs	C20orf46	0.177177	-0.595578	82	71	-5.08089	3.7567e-07	0.0314384
Rpl27a.2	Sh2b1	0.372602	-0.441315	82	71	-5.08071	3.76025e-07	0.0314605
Hbs1l	Abpe.1	-0.543872	0.250222	82	71	5.08062	3.76195e-07	0.0314671
Dll4	Arhgef12.1	-0.465925	0.345573	82	71	5.08047	3.76506e-07	0.0314854
Hmcn1.61	Sec62.1	-0.415918	0.399031	82	71	5.08036	3.76729e-07	0.0314954
AI837181	Myh14	-0.190183	0.586759	82	71	5.08032	3.76808e-07	0.0314954
Snx17	Rpl17.14	0.528956	-0.269687	82	71	-5.08023	3.7698e-07	0.0315022
0610037P05Rik	Tmed2.1	0.55674	-0.232756	82	71	-5.0801	3.77244e-07	0.0315166
Etfb	Rpl19.6	0.544694	-0.249027	82	71	-5.08	3.77443e-07	0.0315256
Ubxn7	Clec4f	-0.725834	-0.0546613	82	71	5.07982	3.77801e-07	0.0315478
Smyd3	Dimt1	0.443718	-0.369872	82	71	-5.07967	3.7809e-07	0.0315644
C12orf29	Ywhab	0.380588	-0.433635	82	71	-5.07959	3.78254e-07	0.0315704
Hdac5.4	Ankrd46	-0.636878	0.111688	82	71	5.07928	3.78863e-07	0.0315933
Ube2e2	Gm9960	-0.419917	0.394789	82	71	5.07924	3.78952e-07	0.0315933
Rhot2	Dph5	-0.324042	0.484541	82	71	5.07927	3.7888e-07	0.0315933
Fam108b1	Nat8b	-0.618441	0.141621	82	71	5.07926	3.78898e-07	0.0315933
Prss51	Plekha1	-0.660975	0.0703902	82	71	5.07922	3.78985e-07	0.0315933
Gm8912.3	Timm50	0.319032	-0.488766	82	71	-5.07897	3.79479e-07	0.0316267
Ppap2c	Snrpd2.2	0.452218	-0.360533	82	71	-5.07883	3.79759e-07	0.0316272
Alpi	Rorc	0.672486	-0.0496818	82	71	-5.07888	3.79674e-07	0.0316272
Ntrk2	Csmd1	0.521564	-0.278911	82	71	-5.07885	3.79718e-07	0.0316272
Kiaa0100	Thoc6	-0.422396	0.392153	82	71	5.07862	3.80182e-07	0.0316418
Kiaa0100	Rhd	-0.474894	0.335111	82	71	5.07861	3.80209e-07	0.0316418
Ube2n.1	Dnajc13.3	0.163746	0.773984	82	71	5.07866	3.80098e-07	0.0316418
Maea	Gm5393	0.342193	-0.468632	82	71	-5.07829	3.8085e-07	0.0316875
Dcaf11	Rpl17.5	0.553792	-0.236464	82	71	-5.07811	3.81204e-07	0.0317017
Psma3	mt-Atp6.1	-0.27393	0.52539	82	71	5.07814	3.81156e-07	0.0317017
Slc47a2	Hdgfl1	0.802259	0.235616	82	71	-5.07772	3.81991e-07	0.0317117
Chchd10	Cers5	0.466772	-0.344221	82	71	-5.0778	3.81823e-07	0.0317117
Atp12a.1	Gm7423	-0.373267	0.440309	82	71	5.07792	3.81587e-07	0.0317117
Dpp10.1	Olfr1484	-0.432374	0.381643	82	71	5.07773	3.81973e-07	0.0317117
Plk4	Vmn1r42	0.112157	-0.636452	82	71	-5.07787	3.81697e-07	0.0317117
Pik3cd	Dnahc3.24	0.433955	-0.37998	82	71	-5.07773	3.8197e-07	0.0317117
Ube2n	Abhd8	0.334619	-0.475201	82	71	-5.07769	3.82055e-07	0.0317117
Yipf2	Syn1	-0.679428	0.0367203	82	71	5.07769	3.8206e-07	0.0317117
Rpl17.4	Cnpy3	0.121321	-0.630846	82	71	-5.07741	3.82614e-07	0.0317242
Gas1	Gm5244	0.456906	-0.355173	82	71	-5.07744	3.82554e-07	0.0317242
Osbpl8	Gm10696	-0.681392	0.033015	82	71	5.07738	3.82671e-07	0.0317242
Osbpl8	Gm10696.1	-0.681392	0.033015	82	71	5.07738	3.82671e-07	0.0317242
Osbpl8	Gm10696.2	-0.681392	0.033015	82	71	5.07738	3.82671e-07	0.0317242
Rpl21.17	Ube2l3.3	-0.119536	0.631925	82	71	5.07731	3.82808e-07	0.0317256
Ly9	Gapdh.39	0.595549	-0.176626	82	71	-5.07728	3.82871e-07	0.0317256
Capn13	Vmn2r43.4	-0.727144	-0.0578811	82	71	5.07714	3.8316e-07	0.0317419
Atp1b1	Ube2l3.3	-0.199498	0.580002	82	71	5.07702	3.83391e-07	0.0317429
Urod	Mrpl23.1	0.601219	-0.168008	82	71	-5.077	3.83448e-07	0.0317429
Cbx5	Gm1549	-0.491516	0.315484	82	71	5.07706	3.83312e-07	0.0317429
Gm7609	Itgav	-0.260081	0.535937	82	71	5.07678	3.83889e-07	0.0317672
Atl2	Avl9	0.795686	0.21853	82	71	-5.07676	3.83925e-07	0.0317672
Gpatch8.3	let-7f-2	0.509474	-0.293662	82	71	-5.07652	3.84416e-07	0.0318001
Kat7	Rpl17.15	0.406539	-0.407871	82	71	-5.07607	3.85324e-07	0.0318676
Twist2	Tbxas1	0.472995	-0.336857	82	71	-5.07579	3.85891e-07	0.0319007
Wdr34	Eed.1	0.318687	-0.488644	82	71	-5.07578	3.85909e-07	0.0319007
Atp9a	Gm3360	0.450002	-0.362475	82	71	-5.07562	3.86237e-07	0.0319126
Tbp	Mkrn1	0.146418	-0.615023	82	71	-5.07564	3.86188e-07	0.0319126
Capza1	Gabrr2	-0.621144	0.136653	82	71	5.07529	3.86915e-07	0.0319456
C18orf1	Pias1	0.236929	-0.553119	82	71	-5.0753	3.86886e-07	0.0319456
Ndufv2	mt-Nd3.1	0.0111557	0.704181	82	71	5.07535	3.86783e-07	0.0319456
Stk19	C030046E11Rik	-0.502808	0.301595	82	71	5.075	3.87497e-07	0.0319747
Dnajc7	Clock	0.280059	-0.520175	82	71	-5.07498	3.87537e-07	0.0319747
Txndc9.1	Hyou1	-0.00222031	-0.699615	82	71	-5.07498	3.87544e-07	0.0319747
Anapc11	Rpl39	0.164441	-0.603325	82	71	-5.07486	3.87779e-07	0.0319768
Rpl21	Gnpda1.1	0.0941337	-0.646864	82	71	-5.07483	3.87848e-07	0.0319768
4931440F15Rik.1	Rps13.3	-0.593648	0.179074	82	71	5.07487	3.87768e-07	0.0319768
Mrps18b	Rps7.1	0.552443	-0.237726	82	71	-5.07455	3.88417e-07	0.0319957
Kiaa0100	Cdc123	0.446746	-0.365862	82	71	-5.07461	3.88286e-07	0.0319957
Lonrf2	Slc44a1.2	0.47306	-0.336586	82	71	-5.07449	3.88541e-07	0.0319957
Rbms1	Slc18a1	-0.54465	0.24821	82	71	5.07452	3.88482e-07	0.0319957
Abhd8	Rpl17.16	0.366226	-0.446399	82	71	-5.07454	3.88444e-07	0.0319957
Ube2d1	Tank	0.423561	-0.390332	82	71	-5.07432	3.88874e-07	0.0320079
Macf1	Myo9a	0.484785	-0.323005	82	71	-5.07434	3.8884e-07	0.0320079
Hmgb1.4	Scg3	-0.107411	0.638889	82	71	5.07377	3.90015e-07	0.0320941
Zfp318	Trim63	-0.628243	0.124934	82	71	5.07364	3.90284e-07	0.0321086
Ppm1f	Gne	-0.165465	0.602508	82	71	5.07351	3.90546e-07	0.0321225
Tsga10ip.1	Gm6274	0.712447	0.0280854	82	71	-5.07332	3.90944e-07	0.0321475
Rnf215	Klhl11	-0.626458	0.127733	82	71	5.07306	3.91465e-07	0.0321675
Atxn7l3b.1	Dnajb4	0.683758	-0.0278672	82	71	-5.07313	3.91324e-07	0.0321675
Slc22a19	Srrm4	-0.464677	0.345861	82	71	5.07303	3.91524e-07	0.0321675
C11orf2	Rpl17.13	0.292733	-0.50978	82	71	-5.07297	3.91652e-07	0.0321675
Zc3h12b	Gm1549	-0.645991	0.0953068	82	71	5.07297	3.91645e-07	0.0321675
Dusp22	Cycs	0.183705	-0.590309	82	71	-5.07279	3.92023e-07	0.0321866
Gpaa1	Rpl17.13	0.239716	-0.550764	82	71	-5.07277	3.92071e-07	0.0321866
1700086O06Rik	Tnni2	0.873063	0.447753	82	71	-5.07266	3.92289e-07	0.0321951
Ahcy.2	Rpl17.17	0.16462	-0.602961	82	71	-5.07259	3.92444e-07	0.0321951
C19orf25	Cited1	0.616456	-0.143649	82	71	-5.07258	3.92455e-07	0.0321951
Acap1	Gpr31c.1	0.783953	0.189336	82	71	-5.07246	3.92709e-07	0.0322083
Olfr399	Slc34a3	0.691587	-0.0128773	82	71	-5.07229	3.93052e-07	0.0322211
Acaca.1	Kiaa0368	0.697112	-0.00221328	82	71	-5.07232	3.92998e-07	0.0322211
Sykb	Ivl	0.656911	-0.076342	82	71	-5.07219	3.93265e-07	0.0322233
Scamp4	Rpl17.14	0.265063	-0.531556	82	71	-5.07223	3.93187e-07	0.0322233
Mylpf	Cldn25	0.717421	0.0384641	82	71	-5.07205	3.93557e-07	0.0322396
Spink12	Man1b1	-0.654379	0.080719	82	71	5.07197	3.93718e-07	0.032245
Sgtb	Atg3	0.786848	0.196714	82	71	-5.07183	3.94008e-07	0.0322612
Cox5b.1	Coro1b	0.265869	-0.530877	82	71	-5.07176	3.94145e-07	0.0322637
Tom1l2	Ott.5	-0.267394	0.529687	82	71	5.07168	3.9432e-07	0.0322637
Tom1l2	Ott.6	-0.267394	0.529687	82	71	5.07168	3.9432e-07	0.0322637
Leprel1.1	Trmt112.2	0.540471	-0.253293	82	71	-5.07159	3.94514e-07	0.032272
Prkag1	Gm15800	-0.26444	0.531946	82	71	5.07149	3.94723e-07	0.0322814
Cycs.1	Ctbp1.2	0.401944	-0.411771	82	71	-5.07134	3.95026e-07	0.0322985
Tbx2	Dopey2	-0.488774	0.31784	82	71	5.07124	3.95222e-07	0.0322993
Sash1.1	Rpl21.32	0.14742	-0.613922	82	71	-5.07126	3.95188e-07	0.0322993
mir-137	Ebp	-0.0676201	0.661771	82	71	5.07119	3.95342e-07	0.0323014
Ildr2.1	Tsku	0.62184	-0.134842	82	71	-5.07112	3.95487e-07	0.0323056
Tmem176b	Mrpl4	0.691997	-0.0118713	82	71	-5.071	3.95731e-07	0.0323179
1110021L09Rik	2900064A13Rik	0.423189	-0.390218	82	71	-5.07087	3.96e-07	0.0323322
Itgb3	H1foo	0.652481	-0.0837868	82	71	-5.07066	3.96433e-07	0.0323523
4931440F15Rik.1	Rps13	-0.603058	0.164154	82	71	5.07067	3.96417e-07	0.0323523
Muc4	Sstr5	0.712455	0.0286054	82	71	-5.07035	3.97081e-07	0.0323821
Rpl17.7	Abhd8	0.364985	-0.446986	82	71	-5.07043	3.96916e-07	0.0323821
Rdm1	Cox7b.1	0.370257	-0.442086	82	71	-5.07037	3.97051e-07	0.0323821
Rgs5	Ptrf	0.0384088	0.717226	82	71	5.07001	3.97785e-07	0.0323996
Cryba1	Noxa1	0.459706	-0.350975	82	71	-5.07009	3.97626e-07	0.0323996
Rpl17.7	Ahcy.2	0.208689	-0.572792	82	71	-5.06994	3.97951e-07	0.0323996
Ndufv2	Wdr8	0.180636	-0.592057	82	71	-5.06994	3.97949e-07	0.0323996
Gabrb2.2	Macf1	0.642664	-0.100437	82	71	-5.06999	3.97845e-07	0.0323996
Rpl38.1	Babam1	0.603966	-0.162677	82	71	-5.07014	3.97517e-07	0.0323996
Rpl17.17	Pja1	0.242184	-0.548605	82	71	-5.06999	3.97834e-07	0.0323996
6720456B07Rik	LOC100134980	-0.440777	0.371566	82	71	5.06973	3.98377e-07	0.0324259
Scn2a1	Gm6155	-0.212786	0.569874	82	71	5.06968	3.98486e-07	0.0324259
Nudt14	Rpl17.16	0.39485	-0.418511	82	71	-5.06965	3.98556e-07	0.0324259
Slamf9	Cdk12	-0.791717	-0.20949	82	71	5.06942	3.99039e-07	0.0324346
Rif1	Gabrr2	-0.612165	0.149866	82	71	5.06942	3.99034e-07	0.0324346
Akr1a4	Tmem161a	0.50415	-0.299095	82	71	-5.06942	3.99038e-07	0.0324346
Vmn2r51	Hsh2d	-0.656164	0.0771978	82	71	5.06953	3.98798e-07	0.0324346
Mapre2	1700055N04Rik.1	-0.549924	0.240275	82	71	5.06917	3.99544e-07	0.032468
Gm9920	Akap4	0.60229	-0.16506	82	71	-5.06905	3.99807e-07	0.0324817
Arfgef2.3	Tpt1.3	-0.0283629	-0.712207	82	71	-5.06882	4.00296e-07	0.0325137
Hmcn1.61	Lsm6	0.460302	-0.350034	82	71	-5.06823	4.01542e-07	0.0325454
Brms1l	Rnf139	0.726865	0.0588033	82	71	-5.06823	4.0153e-07	0.0325454
Sash1.1	Gm9104.2	0.156627	-0.607685	82	71	-5.06818	4.01629e-07	0.0325454
Ahcy	Rpl35.1	0.322462	-0.484474	82	71	-5.0684	4.01173e-07	0.0325454
Gabrr2	Vmn2r-ps14	-0.634589	0.113666	82	71	5.06849	4.0099e-07	0.0325454
Gsto1	Pgap2	0.299249	-0.503907	82	71	-5.0685	4.00957e-07	0.0325454
Rbms1	4933421I07Rik	-0.451225	0.360066	82	71	5.06836	4.01255e-07	0.0325454
Rpl17.7	Ecsit	0.330865	-0.47723	82	71	-5.06831	4.01372e-07	0.0325454
Zfp612	Tex264	-0.475512	0.332847	82	71	5.06833	4.01311e-07	0.0325454
Rpl17.8	Pja1	0.377675	-0.43482	82	71	-5.06819	4.01615e-07	0.0325454
Ywhab	Pex1.2	0.258817	-0.535848	82	71	-5.06809	4.0182e-07	0.0325533
Nudt14	Rpl17.8	0.430768	-0.381911	82	71	-5.06798	4.02051e-07	0.032557
Cdc20b	Rfc5	0.599961	-0.168429	82	71	-5.06798	4.02054e-07	0.032557
Gtf3c2	Gm1549	-0.609247	0.154163	82	71	5.06793	4.02173e-07	0.0325589
Lnpep	Gm10524	0.360085	-0.45114	82	71	-5.06786	4.02304e-07	0.0325606
Atxn7l3b.1	Dpp8	0.645777	-0.0948021	82	71	-5.06783	4.02383e-07	0.0325606
Cdc27	C6orf106	0.390287	-0.422669	82	71	-5.06764	4.02782e-07	0.0325825
Dazl	Art2a-ps	-0.419447	0.393598	82	71	5.06761	4.02842e-07	0.0325825
Ap2m1	Dpcd	-0.413885	0.399256	82	71	5.06751	4.03063e-07	0.0325927
Mrpl39	Gtf2ird1	0.368205	-0.443595	82	71	-5.06744	4.03209e-07	0.0325969
Olfr1362	Golga7.1	-0.703276	-0.010748	82	71	5.06722	4.03672e-07	0.0326267
Atp5f1	Klhdc1	0.556636	-0.230805	82	71	-5.06711	4.03909e-07	0.0326382
Wdr41	Rps6.5	0.182803	-0.590263	82	71	-5.0669	4.04347e-07	0.032666
Spryd4	Gm10152	-0.740756	-0.0890014	82	71	5.06669	4.048e-07	0.0326887
Spryd4	Sap18.1	0.587771	-0.186452	82	71	-5.06668	4.04818e-07	0.0326887
Spink10	Nutf2.3	-0.326694	0.480575	82	71	5.06634	4.05546e-07	0.0327245
Fbxl20	Cog2	0.62705	-0.125654	82	71	-5.06637	4.0547e-07	0.0327245
5330417H12Rik	mir-181c	0.832658	0.322004	82	71	-5.06636	4.05491e-07	0.0327245
Wars.1	Rpl17.7	0.156671	-0.607445	82	71	-5.06621	4.05806e-07	0.0327378
Rpl17.14	Qars	0.605264	-0.159995	82	71	-5.06599	4.0629e-07	0.0327693
Ndufb6	Rplp1.1	0.378809	-0.433434	82	71	-5.06593	4.06404e-07	0.0327707
Csl	Zfyve20	0.54203	-0.250304	82	71	-5.0658	4.06694e-07	0.0327788
Slc2a13	Emc10	-0.336787	0.471738	82	71	5.06583	4.06629e-07	0.0327788
Pold2	Cox5b.1	0.473879	-0.334311	82	71	-5.06564	4.0704e-07	0.0327924
Gm8912.3	Ccdc72.1	-0.0107857	0.692086	82	71	5.06563	4.07053e-07	0.0327924
Arf6	Hmgb1.6	0.283172	-0.516533	82	71	-5.06558	4.07152e-07	0.0327928
Acaca	Ipo11	0.78214	0.185951	82	71	-5.06554	4.07248e-07	0.0327928
Scoc	Exoc4	0.601107	-0.166267	82	71	-5.06545	4.07438e-07	0.0328005
Cflar.2	Cyb561d1	-0.572363	0.208551	82	71	5.06535	4.07653e-07	0.0328102
Atp5g1	Gm10304	-0.249106	0.542857	82	71	5.06518	4.08019e-07	0.0328243
Gabrr2	Cmas	-0.679963	0.0336016	82	71	5.06519	4.07992e-07	0.0328243
1700110M21Rik	Neurog2	0.507488	-0.294333	82	71	-5.0651	4.08188e-07	0.0328302
mt-Atp6	Rpl17.4	-0.0378102	0.677655	82	71	5.0648	4.08829e-07	0.0328665
Tsfm	LOC637882	-0.00155639	-0.69839	82	71	-5.06481	4.08805e-07	0.0328665
Trp53rk	Abhd5	0.41298	-0.399765	82	71	-5.06465	4.09144e-07	0.0328765
Rpl17.10	Ftsj1	0.303742	-0.499719	82	71	-5.06466	4.09132e-07	0.0328765
Arpc4	Etv2	-0.254642	0.538598	82	71	5.06454	4.09379e-07	0.0328877
Scamp4	Rpl17.3	0.241119	-0.54873	82	71	-5.0644	4.09693e-07	0.03289
Ube2d1	Gm9897	0.444452	-0.366837	82	71	-5.06442	4.09641e-07	0.03289
Evc2	Gm7265	-0.488341	0.317304	82	71	5.0644	4.0968e-07	0.03289
Syngr3	Rpl17.10	0.419575	-0.392991	82	71	-5.06431	4.09885e-07	0.0328977
Gm10336	Kank3	0.310481	-0.494064	82	71	-5.06426	4.09993e-07	0.0328987
Cdc37	Rps7.2	0.645766	-0.0941985	82	71	-5.06414	4.10245e-07	0.0329113
Atp5g1	S100a11.1	0.457442	-0.352582	82	71	-5.06403	4.10495e-07	0.0329161
Cdc6	Gm9889	0.595679	-0.174245	82	71	-5.06405	4.10448e-07	0.0329161
Sumo1	Tm9sf1	0.363104	-0.44782	82	71	-5.06383	4.10924e-07	0.0329351
Rorc	Sprr4	0.681722	-0.0300975	82	71	-5.06385	4.10867e-07	0.0329351
Rps6ka1	Fryl.12	-0.479408	0.327657	82	71	5.06377	4.11053e-07	0.0329378
Copg.4	Rpl17.4	0.133327	-0.621999	82	71	-5.06357	4.11474e-07	0.0329626
Huwe1.1	Usp31.1	0.463814	-0.345406	82	71	-5.06353	4.11553e-07	0.0329626
Rps17	Mtch1	0.739297	0.086385	82	71	-5.06324	4.12194e-07	0.0330063
Atp5g1	Trem2	0.214714	-0.567745	82	71	-5.06306	4.12589e-07	0.0330303
Rpl17.3	Abhd8	0.395688	-0.416757	82	71	-5.06301	4.12696e-07	0.0330312
Socs5	Hmgb1.11	0.115138	-0.633126	82	71	-5.06289	4.12953e-07	0.0330441
Tm9sf2	Slco4a1	-0.658279	0.0723514	82	71	5.06278	4.13193e-07	0.0330452
Opn4	Ccdc155	0.789526	0.204982	82	71	-5.06275	4.13255e-07	0.0330452
Crcp	Gm9104.6	0.323737	-0.482654	82	71	-5.06282	4.13108e-07	0.0330452
Ltn1.10	Mast2	0.208955	-0.571769	82	71	-5.06264	4.13489e-07	0.0330563
Gm129	Cycs.1	-0.364626	0.446244	82	71	5.06256	4.13665e-07	0.0330575
Lrp1	Smad1	0.0239334	0.709485	82	71	5.06255	4.13695e-07	0.0330575
Psap.2	Tbrg4	0.264222	-0.530986	82	71	-5.06225	4.14329e-07	0.0330901
Gps1.2	Rps10	0.652511	-0.0823126	82	71	-5.06224	4.1435e-07	0.0330901
Slmap	Ube3c	0.761467	0.13669	82	71	-5.06218	4.14487e-07	0.0330901
Nmt1.4	Cnot10	-0.19506	0.581388	82	71	5.06219	4.14458e-07	0.0330901
Copg.4	Rpl35.1	0.394593	-0.417706	82	71	-5.06213	4.14593e-07	0.0330909
Raet1d	Pla2g2f	0.380385	-0.431388	82	71	-5.06197	4.14941e-07	0.0331111
Haao	Wfdc16	0.587404	-0.186202	82	71	-5.06187	4.15169e-07	0.0331215
Ppp2r4	Rpl17.15	0.48759	-0.317793	82	71	-5.06181	4.15297e-07	0.0331241
Itpr3	Lck	0.665593	-0.0592067	82	71	-5.0617	4.1554e-07	0.0331338
H3f3b.1	mir-465c-1	0.218621	-0.564793	82	71	-5.06162	4.15706e-07	0.0331338
H3f3b.1	mir-465c-1.1	0.218621	-0.564793	82	71	-5.06162	4.15706e-07	0.0331338
Gm10558	Gm10551	-0.17181	0.597015	82	71	5.06148	4.16008e-07	0.0331502
Med1	Pdcd2l	-0.390997	0.421093	82	71	5.0613	4.16411e-07	0.0331746
Olfr114	Gm6883	0.292587	-0.508396	82	71	-5.06107	4.16912e-07	0.0332069
Txndc9.1	Tmsb4x	-0.185241	0.587949	82	71	5.06091	4.17263e-07	0.0332272
Rnu2	Slc25a19	0.0487043	-0.671306	82	71	-5.06049	4.18179e-07	0.0332662
Crk	Ywhab	0.432547	-0.37896	82	71	-5.06056	4.18027e-07	0.0332662
Enpep	Rhcg	0.486926	-0.318363	82	71	-5.06042	4.18331e-07	0.0332662
Ube2l3.3	Gm9104.5	-0.0531672	0.668846	82	71	5.06056	4.18035e-07	0.0332662
Fkbp4	Rnu2.5	0.0588808	-0.665661	82	71	-5.06049	4.18175e-07	0.0332662
Rps25.3	Smim7.3	0.522935	-0.274275	82	71	-5.06045	4.18271e-07	0.0332662
Atrnl1	Sept7	0.5548	-0.232227	82	71	-5.06032	4.18543e-07	0.0332677
Stac	Magea6	0.401051	-0.4111	82	71	-5.06035	4.18484e-07	0.0332677
Glycam1	Ltn1.7	-0.719354	-0.0444679	82	71	5.06019	4.18831e-07	0.0332679
Ndufa12	Rps12.3	0.432573	-0.37888	82	71	-5.06019	4.18835e-07	0.0332679
Cars2	Olfr951	0.255776	-0.537216	82	71	-5.06025	4.18716e-07	0.0332679
4833413E03Rik	Rorc	0.583413	-0.191752	82	71	-5.06001	4.19236e-07	0.0332791
Gnal	2610301B20Rik	0.457249	-0.352199	82	71	-5.06002	4.19205e-07	0.0332791
Fam108b1	Crlf2	-0.745962	-0.101662	82	71	5.06	4.19265e-07	0.0332791
Sfrp5	Hsn2	-0.49563	0.307914	82	71	5.05977	4.19765e-07	0.0333111
Ube2d1	Tfg	0.417172	-0.394792	82	71	-5.05972	4.19872e-07	0.033312
Trmt5	Dcp1b	0.453075	-0.356716	82	71	-5.05944	4.20479e-07	0.0333524
Arpc5	Taf1d.8	-0.212703	0.568746	82	71	5.05936	4.20656e-07	0.0333588
Med1	Cyp4x1	0.571901	-0.208218	82	71	-5.05927	4.20864e-07	0.0333676
Hmgb1.3	Ccdc72.1	-0.0952106	0.644673	82	71	5.05914	4.21141e-07	0.0333819
Stk19	Dnajc18	-0.519226	0.278763	82	71	5.05909	4.21273e-07	0.0333831
Wfdc16	Tnfrsf14	0.644925	-0.0947686	82	71	-5.05905	4.21349e-07	0.0333831
Gsk3b	Usp33	0.659451	-0.0696351	82	71	-5.05891	4.21668e-07	0.0333931
Gdi2	Wdr8	0.0651937	-0.661966	82	71	-5.05892	4.21636e-07	0.0333931
Huwe1.1	Helz	0.425204	-0.386385	82	71	-5.0588	4.21895e-07	0.0334034
Chst3	Tmem195	-0.568086	0.213514	82	71	5.05863	4.22273e-07	0.0334044
Ube2d1	Senp7	0.433084	-0.378088	82	71	-5.05847	4.22644e-07	0.0334044
Gm10139	Mzt1.1	-0.301928	0.500436	82	71	5.05854	4.22472e-07	0.0334044
Rpl21.18	Ube2l3.4	-0.0998378	0.64189	82	71	5.05869	4.22136e-07	0.0334044
Stk11	Gm3360.1	0.417869	-0.393897	82	71	-5.05845	4.2268e-07	0.0334044
Astn2	Prrt3	-0.293241	0.50755	82	71	5.05857	4.22409e-07	0.0334044
Gm7423	Kctd13	0.260579	-0.533321	82	71	-5.05841	4.22771e-07	0.0334044
Tsfm	Ppp5c	0.0260234	0.710195	82	71	5.05866	4.22216e-07	0.0334044
4921523A10Rik	Gm9785	0.53775	-0.254781	82	71	-5.0584	4.2278e-07	0.0334044
Olfr658	Cilp2	0.657114	-0.0736269	82	71	-5.05826	4.23107e-07	0.0334226
Mapkbp1.1	Tmem139	0.731936	0.071295	82	71	-5.0582	4.23241e-07	0.0334256
Amdhd1	Tepp	0.674844	-0.0418511	82	71	-5.05815	4.2334e-07	0.0334258
Gm7795	Dolpp1	0.481242	-0.324648	82	71	-5.05799	4.23696e-07	0.0334456
Hnrnph2	St6galnac3	0.302883	-0.499572	82	71	-5.05795	4.23785e-07	0.0334456
Rpl17.13	mt-Co1	-0.355618	0.453864	82	71	5.05789	4.23914e-07	0.0334481
Dnajb4	Dcaf10	0.821312	0.290812	82	71	-5.0577	4.24338e-07	0.0334539
Rpl12.5	Rgs12	0.424625	-0.386824	82	71	-5.05769	4.24375e-07	0.0334539
Slc39a9	Lsm6.1	0.3984	-0.41335	82	71	-5.05774	4.24251e-07	0.0334539
Nicn1	Syap1	0.453663	-0.355827	82	71	-5.05781	4.24094e-07	0.0334539
2610044O15Rik.1	Gpd1l.1	0.301437	-0.500725	82	71	-5.05763	4.24488e-07	0.0334539
Rpl36a	Magee2	-0.406713	0.405071	82	71	5.0576	4.2457e-07	0.0334539
Lrp10	Aaas	0.62074	-0.134294	82	71	-5.05732	4.25198e-07	0.0334701
Psma3	LOC669999	-0.504816	0.296412	82	71	5.05738	4.25053e-07	0.0334701
9230112D13Rik	Rfc5	0.650033	-0.0857478	82	71	-5.05729	4.25253e-07	0.0334701
Rps25.2	Timm50	0.397778	-0.413917	82	71	-5.05741	4.24985e-07	0.0334701
Bat4.2	Vac14	-0.48479	0.320394	82	71	5.05729	4.25259e-07	0.0334701
Stau1	Rhox3a	-0.501246	0.30074	82	71	5.05722	4.25407e-07	0.0334741
Herc2	1700054N08Rik	-0.478883	0.32723	82	71	5.05695	4.26005e-07	0.0335059
Bcdin3d	Cox7b.1	0.0264039	-0.683071	82	71	-5.05696	4.25983e-07	0.0335059
Copg.4	Gm11401	0.324195	-0.481489	82	71	-5.0569	4.26119e-07	0.0335072
Prdx1	Kiaa0556.7	0.168088	-0.59897	82	71	-5.05685	4.26246e-07	0.0335095
Hdlbp	Tsfm	-0.217512	0.564995	82	71	5.05652	4.26976e-07	0.0335189
Dgka	Dus1l	-0.327893	0.478257	82	71	5.05655	4.26912e-07	0.0335189
Ssh2	Hus1b	-0.622417	0.131474	82	71	5.05651	4.26998e-07	0.0335189
Adck1	Szt2.18	-0.312036	0.49178	82	71	5.05665	4.26695e-07	0.0335189
Rpl17.6	Gas2	0.421933	-0.38944	82	71	-5.05651	4.26998e-07	0.0335189
Rps21.1	Ei24	0.545567	-0.2441	82	71	-5.05649	4.27045e-07	0.0335189
Drg2	Zc3h12b	0.0587829	0.725922	82	71	5.05663	4.26728e-07	0.0335189
Slc25a19	Rny1	0.236861	-0.550931	82	71	-5.05641	4.27232e-07	0.0335259
Hoxb1	Asf1b	0.679593	-0.032747	82	71	-5.05613	4.27854e-07	0.0335595
Cox5b	Xab2	0.348921	-0.459682	82	71	-5.05617	4.27765e-07	0.0335595
Chst3	Immp2l	-0.503796	0.297451	82	71	5.05604	4.28049e-07	0.0335644
Cdc6	2310002J15Rik	0.631596	-0.116499	82	71	-5.05601	4.28111e-07	0.0335644
Cdc6	Dock1	-0.486414	0.318276	82	71	5.05592	4.2832e-07	0.0335731
Gm11401	Txndc5	0.155822	-0.606875	82	71	-5.0558	4.28584e-07	0.0335862
Tsfm	Rpl21.20	0.110396	-0.635245	82	71	-5.0555	4.29267e-07	0.0336168
1700010L13Rik	Gapvd1	-0.569351	0.211219	82	71	5.0555	4.29258e-07	0.0336168
Cnpy3	6720456B07Rik	0.434442	-0.37623	82	71	-5.05557	4.2911e-07	0.0336168
Gm10431	Gm10822	0.728616	0.0646887	82	71	-5.0554	4.29497e-07	0.0336272
Prr15l	Cdc6	0.609868	-0.151073	82	71	-5.05515	4.30045e-07	0.0336625
Nmt1.4	Kiaa1310	-0.19569	0.580152	82	71	5.05509	4.30185e-07	0.0336658
Prr13	Mrps36.1	0.428829	-0.382059	82	71	-5.05503	4.30323e-07	0.033669
Ildr2.1	Slurp1	0.649726	-0.085882	82	71	-5.05497	4.30463e-07	0.0336723
Psmb3.1	Aph1b	-0.251501	0.539805	82	71	5.05483	4.30771e-07	0.0336888
Ahcy.1	Rpl35.1	0.335274	-0.471596	82	71	-5.05474	4.30974e-07	0.0336951
Fam48a	Evc2	-0.401119	0.410228	82	71	5.05467	4.31145e-07	0.0336951
A730017L22Rik	6720456B07Rik	-0.23821	0.549732	82	71	5.0547	4.3107e-07	0.0336951
Vsig8	1700007I08Rik	0.789351	0.205902	82	71	-5.05439	4.31764e-07	0.0337282
Rorc	Nlrc5.14	0.70501	0.0163651	82	71	-5.05442	4.31698e-07	0.0337282
Acaca.1	Nktr	0.342434	-0.465212	82	71	-5.05421	4.32176e-07	0.0337527
Ltn1.9	Sprr2a1	-0.846388	-0.364876	82	71	5.05416	4.32295e-07	0.0337544
Bri3bp	Snora22	0.279016	-0.518402	82	71	-5.05408	4.32469e-07	0.0337603
Polr1c	Rpl19.4	0.59724	-0.170226	82	71	-5.05395	4.32771e-07	0.0337665
Rsl24d1	Ube2i.1	0.468187	-0.339034	82	71	-5.05396	4.32747e-07	0.0337665
Copa.15	Rpl7a.17	-0.210981	0.569337	82	71	5.05392	4.32841e-07	0.0337665
Krtap4-7.1	Mapkbp1.1	0.83705	0.336841	82	71	-5.05376	4.332e-07	0.0337825
Dgcr14	Pebp1.2	0.70595	0.0183603	82	71	-5.0537	4.3334e-07	0.0337825
Erlin1	Vmn1r239-ps	0.272694	-0.523344	82	71	-5.05373	4.33275e-07	0.0337825
Myo1h	Wdr61	-0.392325	0.418719	82	71	5.05358	4.33594e-07	0.0337947
Tdg.1	Ndufa11	-0.546506	0.242354	82	71	5.05345	4.33901e-07	0.0338034
Helz	Ott.4	-0.271775	0.524032	82	71	5.05346	4.33875e-07	0.0338034
Rpl17.4	Slc35a4.1	0.25542	-0.536653	82	71	-5.05337	4.34087e-07	0.0338102
Ifrd1.1	Actg1.3	-0.454362	0.354379	82	71	5.05325	4.34347e-07	0.0338228
Pbx2	Amy2a1.1	-0.438774	0.37123	82	71	5.05287	4.35221e-07	0.0338493
Pbx2	Amy2a1.2	-0.438774	0.37123	82	71	5.05287	4.35221e-07	0.0338493
Pbx2	Amy2a1.3	-0.438774	0.37123	82	71	5.05287	4.35221e-07	0.0338493
Pbx2	Amy2a1.4	-0.438774	0.37123	82	71	5.05287	4.35221e-07	0.0338493
Ywhab	Tgs1	0.404075	-0.407042	82	71	-5.05292	4.35095e-07	0.0338493
Smim7.3	Rpl17.17	0.286406	-0.512349	82	71	-5.05285	4.35276e-07	0.0338493
Adck1	Prdx1	0.310557	-0.492505	82	71	-5.05265	4.35719e-07	0.0338761
Uprt	Gm1549	-0.646978	0.0901759	82	71	5.05254	4.35968e-07	0.0338879
Gm10099	Clstn1	0.412732	-0.398226	82	71	-5.05215	4.36868e-07	0.0339425
Gabrr2	Mios	-0.624293	0.127733	82	71	5.05218	4.36803e-07	0.0339425
Dip2c.3	Gpd1l.1	0.265335	-0.528878	82	71	-5.05207	4.37049e-07	0.033949
Rbm42	Gm8944	0.285663	-0.51281	82	71	-5.05176	4.37749e-07	0.0339804
Rbm42	Gm8944.1	0.285663	-0.51281	82	71	-5.05176	4.37749e-07	0.0339804
Samd12	Kdelr2	0.21801	-0.564089	82	71	-5.05179	4.37694e-07	0.0339804
Uqcrq	Abpe.1	-0.451968	0.356763	82	71	5.05158	4.3816e-07	0.0340046
Traf3ip3	Plekha1	-0.674496	0.0413655	82	71	5.05154	4.38258e-07	0.0340046
Myoz1	Tbx1	0.598807	-0.167439	82	71	-5.05143	4.38507e-07	0.0340086
Scn2a1.1	Mageb17-ps	-0.515438	0.282327	82	71	5.05144	4.385e-07	0.0340086
Rybp	Gm7423	-0.0364604	0.677129	82	71	5.05116	4.3913e-07	0.0340493
Supt6h	Rps8.1	-0.410468	0.400369	82	71	5.05111	4.39242e-07	0.0340503
Rpl17.6	2410001C21Rik	0.388886	-0.4217	82	71	-5.05101	4.39475e-07	0.0340607
Atp5g1.1	Itih2	0.468791	-0.337897	82	71	-5.05096	4.39589e-07	0.0340619
Gpr116	Tapt1	0.507058	-0.292642	82	71	-5.05083	4.39883e-07	0.0340771
Hira	Myh14	-0.241792	0.546602	82	71	5.05074	4.40094e-07	0.0340858
Phldb3	mir-181c	0.8535	0.387381	82	71	-5.05068	4.40243e-07	0.0340897
Krt34	Nr5a1	0.773969	0.16838	82	71	-5.05046	4.40738e-07	0.0341127
Srr	Gm1549	-0.530863	0.262513	82	71	5.05047	4.4073e-07	0.0341127
1700007I08Rik	Rabep2	0.765936	0.149162	82	71	-5.05039	4.40908e-07	0.0341182
Ahcy.1	Rpl17.15	0.250053	-0.540342	82	71	-5.05021	4.41326e-07	0.0341429
Xpo7.5	Tm2d1	0.598154	-0.168195	82	71	-5.05003	4.41749e-07	0.0341528
4921521F21Rik	Hcst	0.282246	-0.515325	82	71	-5.05001	4.41787e-07	0.0341528
Gm14335	mt-Atp6.1	-0.1149	0.631952	82	71	5.04998	4.41851e-07	0.0341528
Eefsec	Rpl17.17	0.109937	-0.634965	82	71	-5.05001	4.41776e-07	0.0341528
Rpl35	Snrpd2.2	0.821393	0.292254	82	71	-5.0499	4.42031e-07	0.0341566
Tnfaip1	Chchd4	0.466636	-0.340174	82	71	-5.04988	4.42097e-07	0.0341566
Gpaa1	Rpl17.6	0.222474	-0.56064	82	71	-5.04971	4.4248e-07	0.0341785
Igf2as.1	Golga7.1	-0.720229	-0.0481057	82	71	5.04944	4.43096e-07	0.0342184
Syne1.1	Mcrs1	-0.433585	0.376214	82	71	5.04925	4.43546e-07	0.0342455
Rpl17.4	Eefsec	0.0964737	-0.642924	82	71	-5.04909	4.43923e-07	0.0342593
Haao	Gapdh.42	0.755684	0.125487	82	71	-5.04913	4.43838e-07	0.0342593
Zfp398	Naf1	0.49347	-0.308825	82	71	-5.04888	4.44397e-07	0.0342882
C6orf106	Scoc	-0.0210601	-0.706875	82	71	-5.04867	4.44892e-07	0.0343187
Ube2t	4930402H24Rik	-0.631679	0.115119	82	71	5.04862	4.45024e-07	0.0343212
Olfr399	Colec10	0.684813	-0.0216633	82	71	-5.04834	4.45669e-07	0.0343398
4732456N10Rik	Ctcfl	0.78446	0.194567	82	71	-5.0483	4.45753e-07	0.0343398
Dynll2	Ube2v1.2	-0.414286	0.396095	82	71	5.0483	4.45762e-07	0.0343398
Tm9sf2	Gabrr2	-0.648603	0.0866868	82	71	5.04834	4.45674e-07	0.0343398
Spryd4	Larp4.2	0.570749	-0.208084	82	71	-5.0484	4.45516e-07	0.0343398
Mapkapk2	Rpl17.16	0.515917	-0.281189	82	71	-5.04801	4.46436e-07	0.0343841
Rpl17.2	Wdr34	0.348328	-0.459099	82	71	-5.04787	4.46773e-07	0.0344009
Ltn1.6	Gm16407	-0.736642	-0.0832006	82	71	5.04783	4.46854e-07	0.0344009
Fryl.4	Grtp1	-0.419096	0.39108	82	71	5.04764	4.47312e-07	0.0344257
Copa.24	Yipf2	-0.81778	-0.282514	82	71	5.04761	4.47376e-07	0.0344257
Hp1bp3.7	Zfp828	-0.473419	0.332093	82	71	5.0475	4.47629e-07	0.0344375
Fam122a.1	Zdhhc18	0.427958	-0.381858	82	71	-5.04739	4.47897e-07	0.0344505
Rock1	Atrnl1	0.696317	0.000536557	82	71	-5.04711	4.48551e-07	0.034493
Ywhab	Ppp6c	0.460897	-0.346177	82	71	-5.0469	4.49047e-07	0.0345235
Med9	Hmgb1.4	0.245393	-0.543432	82	71	-5.04674	4.49401e-07	0.0345276
Atp12a.1	Rpl17.13	-0.409602	0.400624	82	71	5.04678	4.49314e-07	0.0345276
Smyd3	Acvr2b	-0.542237	0.246996	82	71	5.04682	4.4923e-07	0.0345276
Mobkl3	Gabrr2	-0.653207	0.0784715	82	71	5.04667	4.49572e-07	0.0345303
Taf9.1	Cycs.1	0.0655094	0.728303	82	71	5.04664	4.49636e-07	0.0345303
Nrl	Dll4	0.681806	-0.0269452	82	71	-5.04624	4.50582e-07	0.0345952
Dll4	6030452D12Rik	0.632916	-0.112676	82	71	-5.04619	4.50708e-07	0.0345973
Copa.15	Rpl7a-ps3	-0.297626	0.502381	82	71	5.04604	4.51055e-07	0.0346162
Rpl17.13	mt-Nd1	-0.432267	0.377122	82	71	5.04594	4.51294e-07	0.0346268
Atp5f1.1	Chchd3	-0.0207009	0.685077	82	71	5.0456	4.52096e-07	0.0346769
Gapvd1	Etv2	-0.52417	0.270355	82	71	5.04558	4.52147e-07	0.0346769
Lrp8	Ndufa13	-0.32243	0.481489	82	71	5.04533	4.52738e-07	0.0347144
Ube2n	Syngr3	0.40214	-0.407867	82	71	-5.04517	4.53128e-07	0.0347212
Celf4	Zfp746	-0.186332	0.585451	82	71	5.04518	4.53102e-07	0.0347212
Ube2l3	Bckdk	0.288057	-0.51006	82	71	-5.04521	4.53016e-07	0.0347212
2810039B14Rik	Ankrd58	0.657245	-0.0710932	82	71	-5.04465	4.5435e-07	0.0348071
Tbx1	Hpd	0.694431	-0.00268276	82	71	-5.04456	4.54567e-07	0.034816
Snrnp27	Bysl	0.441541	-0.367036	82	71	-5.0445	4.54703e-07	0.0348187
C11orf2	Rpl17.16	0.276011	-0.519584	82	71	-5.04446	4.54807e-07	0.034819
Card9	Herc6	-0.502016	0.297787	82	71	5.04422	4.55384e-07	0.0348554
Ssr3.2	Dedd	0.332223	-0.472837	82	71	-5.04396	4.56001e-07	0.0348664
Tsc22d1	Med15	0.387993	-0.421563	82	71	-5.04386	4.56238e-07	0.0348664
Supt6h	Rps8.4	-0.400749	0.409075	82	71	5.04394	4.56047e-07	0.0348664
Arhgap30	Crnkl1	-0.534684	0.256476	82	71	5.04379	4.56408e-07	0.0348664
Ube2l3.3	Rpl21.24	0.0472573	0.719349	82	71	5.04372	4.56565e-07	0.0348664
4930526D03Rik	H1foo	0.656117	-0.0729047	82	71	-5.04369	4.56628e-07	0.0348664
Hmcn1.60	Cadm4	-0.231192	0.553619	82	71	5.04389	4.5615e-07	0.0348664
Mtif2	Gm10616	0.497396	-0.303356	82	71	-5.04401	4.5588e-07	0.0348664
Otop1	Pold1	0.646296	-0.089839	82	71	-5.04366	4.567e-07	0.0348664
Slc48a1	Rpl17.14	0.306059	-0.495104	82	71	-5.04365	4.5674e-07	0.0348664
Spryd4	Rpl17.15	0.452575	-0.35493	82	71	-5.04374	4.56524e-07	0.0348664
Rsl24d1	Ube2i.2	0.439943	-0.368632	82	71	-5.0437	4.56619e-07	0.0348664
Mrpl28	Letm2.1	-0.460607	0.345985	82	71	5.04345	4.57222e-07	0.0348955
Rmi1	4933411K20Rik	0.796939	0.227197	82	71	-5.04333	4.57496e-07	0.0349086
Slc22a19	Map1a	-0.264399	0.528518	82	71	5.04322	4.57751e-07	0.0349204
Adora2a	Ebf1.1	-0.330342	0.47435	82	71	5.043	4.58281e-07	0.0349429
Spryd4	Skp1a	0.529628	-0.262911	82	71	-5.04289	4.58553e-07	0.0349429
Erh.1	Bysl	0.533269	-0.258185	82	71	-5.04291	4.58514e-07	0.0349429
Timm13	Lrp8	-0.426295	0.382964	82	71	5.04305	4.58161e-07	0.0349429
2410001C21Rik	Rpl17.11	0.40042	-0.409259	82	71	-5.04294	4.58433e-07	0.0349429
Med24	Gm8912.3	0.27959	-0.516533	82	71	-5.04274	4.58911e-07	0.0349625
Psma3	Add1	0.348692	-0.458056	82	71	-5.04254	4.59386e-07	0.0349833
Snora3	Snora3.1	0.99778	0.987693	82	71	-5.04258	4.59287e-07	0.0349833
Acot1	Rpl17.7	0.217161	-0.563603	82	71	-5.04237	4.59802e-07	0.0350072
Rtn4ip1	Ccni.1	-0.49267	0.308746	82	71	5.04217	4.60284e-07	0.0350362
Taok1	Slc2a13	0.320385	-0.482801	82	71	-5.04198	4.6074e-07	0.0350612
Gm5972	Ppp1r2.3	0.884007	0.978135	82	71	5.04195	4.60816e-07	0.0350612
Hmgb1.8	Cdc37	0.304682	-0.495997	82	71	-5.04168	4.61468e-07	0.0351031
Gm8912	Rbm42.1	0.32256	-0.480877	82	71	-5.04151	4.61878e-07	0.0351265
Apoc4	Eif4ebp1	0.582426	-0.190144	82	71	-5.04143	4.62066e-07	0.0351331
Wfikkn2.1	Gpr61	0.28054	-0.515594	82	71	-5.04128	4.62431e-07	0.0351531
Omt2b	Ngfrap1	0.429797	-0.379027	82	71	-5.04119	4.62652e-07	0.0351622
Tatdn1	Gpd1l.1	0.375838	-0.432804	82	71	-5.04104	4.63012e-07	0.0351817
Rpl17.5	Atp12a.1	-0.442475	0.365493	82	71	5.04085	4.63458e-07	0.0352079
Rpl17.7	Cdc37	0.32342	-0.480047	82	71	-5.04081	4.63563e-07	0.0352082
Ddx56	Rpl17.5	0.45547	-0.35118	82	71	-5.04	4.6554e-07	0.0352618
Rpl41.1	Prmt5	0.0602957	-0.662944	82	71	-5.04028	4.64844e-07	0.0352618
Rps28	Map6d1	-0.297526	0.501706	82	71	5.0401	4.6528e-07	0.0352618
Map6d1	Rps28.2	-0.297526	0.501706	82	71	5.0401	4.6528e-07	0.0352618
Angpt4	Dram2	-0.798145	-0.230818	82	71	5.04035	4.6469e-07	0.0352618
Hars2	Myo1h	-0.411341	0.397921	82	71	5.04018	4.65088e-07	0.0352618
Gm10558	4932422M17Rik	-0.124358	0.625151	82	71	5.0403	4.64791e-07	0.0352618
Dus3l	Hmgb1.25	-0.00754249	-0.699296	82	71	-5.04005	4.65401e-07	0.0352618
C12orf76	Wdr17	-0.444941	0.362716	82	71	5.04009	4.65311e-07	0.0352618
Sarnp.1	Smim7.3	0.471417	-0.333289	82	71	-5.04026	4.64899e-07	0.0352618
Abpe.1	mir-328	0.604767	-0.15644	82	71	-5.03997	4.65598e-07	0.0352618
Ank1	Ubl7	-0.207323	0.570322	82	71	5.04002	4.65495e-07	0.0352618
Mapkapk2	Rpl17.15	0.484311	-0.318363	82	71	-5.04033	4.64728e-07	0.0352618
Rpl38	Rnf187	0.734563	0.0800469	82	71	-5.03987	4.65839e-07	0.0352646
Prpf4b	Dhodh	-0.529351	0.262798	82	71	5.03991	4.65749e-07	0.0352646
Ccr7	Dll4	0.704263	0.0174046	82	71	-5.0396	4.66498e-07	0.0352734
Stk3	Ube2i.1	0.491356	-0.309926	82	71	-5.03965	4.66384e-07	0.0352734
Sgtb	S100a13	-0.630047	0.116298	82	71	5.03971	4.66237e-07	0.0352734
Leprel1.1	Trmt112.1	0.553118	-0.231206	82	71	-5.03974	4.66163e-07	0.0352734
Atp5g1.1	Svep1	0.301807	-0.498114	82	71	-5.0396	4.66517e-07	0.0352734
Zfp871	Wdfy3.2	0.308718	-0.492354	82	71	-5.03954	4.66656e-07	0.0352734
Ltn1.12	Bcl2a1d	-0.629064	0.117874	82	71	5.03953	4.66671e-07	0.0352734
Cox5b.1	Vapa	-0.333426	0.471105	82	71	5.03881	4.68424e-07	0.0353826
Hmx3	Bcl3	0.793559	0.219184	82	71	-5.03885	4.68341e-07	0.0353826
Cyb561d1	Ssty1.3	0.609559	-0.148846	82	71	-5.03889	4.68251e-07	0.0353826
Slc25a11	Rpl38.2	0.344631	-0.461175	82	71	-5.03865	4.68816e-07	0.0354045
Slc6a9	Csda	-0.0786134	0.652325	82	71	5.03848	4.69235e-07	0.0354207
Rpl17.10	Abhd8	0.343936	-0.461774	82	71	-5.0385	4.69191e-07	0.0354207
Csl	Senp2	0.488703	-0.312877	82	71	-5.03834	4.69591e-07	0.0354398
Gas2	Pramel3.1	-0.36034	0.446881	82	71	5.03826	4.69787e-07	0.0354468
4933406J08Rik	BC061212.4	0.626346	-0.122068	82	71	-5.03819	4.69965e-07	0.0354525
Cdk16	Tceal1	0.0712564	-0.656511	82	71	-5.03804	4.70335e-07	0.0354727
Zbtb41	Myo9a.12	0.798457	0.232044	82	71	-5.03778	4.70963e-07	0.0354973
Ctsl	Rpl4	-0.328318	0.475419	82	71	5.03778	4.7097e-07	0.0354973
Rpl17.3	ENSMUSG00000065037	-0.157628	0.603761	82	71	5.03782	4.70869e-07	0.0354973
Gm10431	mir-150	0.747453	0.108753	82	71	-5.03768	4.71213e-07	0.0355078
Slc39a9	Tatdn1	0.426315	-0.382149	82	71	-5.03759	4.7144e-07	0.0355172
Vps26b	Alg13	0.589026	-0.179765	82	71	-5.03732	4.72092e-07	0.0355586
Phf2	Ctbp1.2	-0.259131	0.531824	82	71	5.03703	4.72822e-07	0.0356058
Psd2	Kcns1	-0.393333	0.415396	82	71	5.03696	4.72988e-07	0.0356105
Tnfsf14	Gdf5	0.742945	0.0988774	82	71	-5.03676	4.73468e-07	0.0356336
Aip	Rpl17.16	0.323932	-0.479074	82	71	-5.03675	4.73502e-07	0.0356336
Rab11fip4	Naa60.4	-0.221274	0.559981	82	71	5.03666	4.73722e-07	0.0356424
Hmcn1.27	Efna2	-0.0751955	0.654094	82	71	5.03641	4.74338e-07	0.035681
Copg.1	Maea	-0.0181758	0.68558	82	71	5.03634	4.7452e-07	0.0356869
Sfxn3	Mmab	-0.146984	0.610461	82	71	5.03614	4.75003e-07	0.0357155
Gm16517	Ccar2	-0.317545	0.48444	82	71	5.03597	4.75425e-07	0.0357181
Lrp1	Aip	-0.0970505	0.64127	82	71	5.03598	4.75417e-07	0.0357181
Cyp3a11	Clec4d	0.348997	-0.456908	82	71	-5.03606	4.75221e-07	0.0357181
Rab10	Ube2h	0.114628	0.749939	82	71	5.03596	4.75452e-07	0.0357181
Cdc123	Il27	-0.538297	0.250469	82	71	5.03589	4.75646e-07	0.0357249
Sdf2	Gm8912	0.344935	-0.460512	82	71	-5.03574	4.75999e-07	0.0357435
Dedd	2010106E10Rik	-0.45018	0.356361	82	71	5.0357	4.76101e-07	0.0357435
Gpr108	6720456B07Rik	0.251805	-0.537223	82	71	-5.03539	4.76883e-07	0.0357944
Hmcn1.16	Gm5662	0.390102	-0.418313	82	71	-5.03529	4.77131e-07	0.0358052
Gm9978	Cstf3	-0.797921	-0.23109	82	71	5.03503	4.77767e-07	0.0358452
Hp1bp3.17	Xpo4	0.257278	-0.532986	82	71	-5.03488	4.78136e-07	0.0358525
Ppp4r1	Lyzl1	-0.461817	0.343346	82	71	5.0349	4.7811e-07	0.0358525
Hmcn1.61	Gm2382	0.40079	-0.407746	82	71	-5.03487	4.78177e-07	0.0358525
Slc46a1	Rpl17.5	0.209826	-0.567907	82	71	-5.03441	4.79314e-07	0.0359235
Slc2a13	Plekha1	0.452022	-0.354147	82	71	-5.03441	4.79332e-07	0.0359235
Csl	Phf16	0.493979	-0.305969	82	71	-5.03432	4.79551e-07	0.0359321
Zbtb41	Ltn1.8	0.839532	0.347169	82	71	-5.03409	4.80119e-07	0.0359389
Akap6	Fer1l4	-0.611224	0.145457	82	71	5.03413	4.80014e-07	0.0359389
Gykl1	Rhbg	0.680845	-0.02666	82	71	-5.03403	4.80266e-07	0.0359389
Msi2	Rnf220	-0.121387	0.626346	82	71	5.03412	4.80037e-07	0.0359389
Pde10a	Tspan32	-0.585315	0.184708	82	71	5.03409	4.80135e-07	0.0359389
Rps25.2	Aprt	0.116773	-0.629175	82	71	-5.03406	4.80206e-07	0.0359389
Psma3.1	AI837181	0.268142	-0.524447	82	71	-5.03381	4.80834e-07	0.0359658
Mrpl10	Gm9197	0.193587	-0.579197	82	71	-5.03381	4.80833e-07	0.0359658
Erh	Wdr34	0.473999	-0.329334	82	71	-5.0337	4.81098e-07	0.0359778
Timm13	Ankrd46	-0.247245	0.540464	82	71	5.03365	4.81237e-07	0.0359804
Olfr774	4930479M11Rik	0.518573	-0.275556	82	71	-5.03344	4.81757e-07	0.0360115
Atrnl1	Abpe.1	-0.524733	0.267692	82	71	5.03328	4.82153e-07	0.0360332
1110021L09Rik	Ang	0.314744	-0.486419	82	71	-5.0329	4.83108e-07	0.0360686
Ube2n	Tm9sf1	0.30911	-0.491168	82	71	-5.03289	4.8313e-07	0.0360686
A530040E14Rik	Fxr1	-0.598613	0.164655	82	71	5.03285	4.83253e-07	0.0360686
A530040E14Rik.2	Fxr1	-0.598613	0.164655	82	71	5.03285	4.83253e-07	0.0360686
A530040E14Rik	Btbd1.1	-0.535623	0.253506	82	71	5.03286	4.83214e-07	0.0360686
A530040E14Rik.2	Btbd1.1	-0.535623	0.253506	82	71	5.03286	4.83214e-07	0.0360686
Lad1	Rragc.1	0.807462	0.256694	82	71	-5.0327	4.83621e-07	0.0360882
Nudt15.1	Rnf10	-0.276326	0.517845	82	71	5.03249	4.84145e-07	0.0361126
Rpl17.3	Ecsit	0.386361	-0.421549	82	71	-5.03249	4.84157e-07	0.0361126
Ubr5	Fam89a	-0.702979	-0.0160966	82	71	5.03236	4.84485e-07	0.0361293
Atxn7l3b.1	Cetn4.1	-0.386839	0.42106	82	71	5.0323	4.84638e-07	0.0361329
Rpl17.4	Spsb3	0.300774	-0.498021	82	71	-5.03221	4.8486e-07	0.0361416
LOC100046859.5	Serpina3a	0.459923	-0.345043	82	71	-5.03208	4.85196e-07	0.0361551
Olfr524	Rpl17.16	-0.332377	0.471127	82	71	5.03205	4.8525e-07	0.0361551
Mgat1	Cycs	0.0405198	-0.673139	82	71	-5.03198	4.85451e-07	0.0361623
Arfgef1	Klf12	0.623603	-0.125438	82	71	-5.03186	4.85752e-07	0.0361708
Gpr116	Dll4	-0.343129	0.461603	82	71	5.03185	4.85776e-07	0.0361708
1700086O06Rik	Tmem139	0.814286	0.275352	82	71	-5.03181	4.85881e-07	0.0361708
Fam184a	Ascl2	-0.56441	0.214308	82	71	5.03175	4.86029e-07	0.0361741
Hoxb9	Pcdhb11	0.752005	0.12002	82	71	-5.03168	4.86188e-07	0.0361781
Rps17	Adck1	0.641594	-0.0957603	82	71	-5.03157	4.86482e-07	0.0361922
Rfk	Coasy	0.365714	-0.440979	82	71	-5.03145	4.86796e-07	0.0361934
Pdzd8	Ppp1r35	-0.318067	0.483404	82	71	5.03145	4.86792e-07	0.0361934
Klhdc1	Sh3kbp1	0.597352	-0.166331	82	71	-5.03144	4.86813e-07	0.0361934
Mme	Dmrtc1c.1	-0.568499	0.208484	82	71	5.03131	4.87144e-07	0.0362102
1110021L09Rik	Hexb	0.316487	-0.484708	82	71	-5.03113	4.87597e-07	0.0362245
3110056O03Rik	C20orf11	0.435207	-0.37184	82	71	-5.03113	4.8759e-07	0.0362245
Lrsam1	Vps26b	-0.332225	0.471135	82	71	5.03111	4.87651e-07	0.0362245
Plk2	Akap2	0.582724	-0.187996	82	71	-5.031	4.87919e-07	0.0362288
Ucp3	Hdac6	-0.298899	0.499417	82	71	5.03102	4.87877e-07	0.0362288
Acot1	Rpl17.6	0.24041	-0.545256	82	71	-5.03087	4.88265e-07	0.0362335
Npm1	Slc2a13	0.251524	-0.53688	82	71	-5.03079	4.8846e-07	0.0362335
Atp9a	Hmgb1.22	0.276788	-0.51727	82	71	-5.03082	4.88386e-07	0.0362335
Gpr89	Htatip2	-0.524203	0.267975	82	71	5.03077	4.88508e-07	0.0362335
Psap	Cog7	0.2462	-0.540912	82	71	-5.03083	4.88354e-07	0.0362335
Notch4	Emcn	-0.384051	0.423508	82	71	5.03056	4.89046e-07	0.0362501
Hmgb1.14	Szt2.19	0.0787436	-0.651481	82	71	-5.03064	4.88856e-07	0.0362501
Spryd4	Kifc3	-0.637222	0.102918	82	71	5.03059	4.88974e-07	0.0362501
Tbce	Frmd4a	0.498332	-0.300134	82	71	-5.0305	4.89195e-07	0.0362534
LOC669999	Abpe.1	0.622591	-0.126829	82	71	-5.03044	4.89358e-07	0.0362576
1110021L09Rik	Capza1.1	0.475182	-0.327465	82	71	-5.03037	4.89536e-07	0.0362631
Gm10485	Ubxn7	-0.714674	-0.0399567	82	71	5.03017	4.90035e-07	0.0362922
Hist1h3g.1	Hdac7	-0.198812	0.575151	82	71	5.03009	4.90256e-07	0.0363008
Olfr401	Gja3	0.810792	0.266116	82	71	-5.02996	4.90594e-07	0.0363054
Rictor	Myo1h	-0.5319	0.257914	82	71	5.02999	4.9051e-07	0.0363054
Spop	Rny1	0.211241	-0.566386	82	71	-5.02994	4.90633e-07	0.0363054
Ddrgk1	Gmeb1	-0.260229	0.530106	82	71	5.02989	4.90765e-07	0.0363073
Gm10505	Rpl17.8	-0.327534	0.475021	82	71	5.0296	4.91506e-07	0.0363488
Gps1.2	Gm8912.3	0.428012	-0.379209	82	71	-5.02959	4.91536e-07	0.0363488
Csl	Pcgf3	0.450215	-0.355371	82	71	-5.02931	4.92249e-07	0.0363704
D11Wsu47e	Nup210	-0.307105	0.492388	82	71	5.02934	4.92174e-07	0.0363704
Zfp623	Aprt	-0.434014	0.37284	82	71	5.02932	4.92232e-07	0.0363704
Rpl17.8	Qars	0.614345	-0.139758	82	71	-5.02931	4.92247e-07	0.0363704
Cox5b.1	Mlst8.1	0.356217	-0.449421	82	71	-5.02914	4.92679e-07	0.0363842
Tmem50b	Rasal1	-0.25336	0.535278	82	71	5.02911	4.92761e-07	0.0363842
Dnajb6.2	Kiaa0556.4	-0.0207881	-0.705064	82	71	-5.02907	4.92858e-07	0.0363842
Rpl17.6	Ecsit	0.367871	-0.438652	82	71	-5.02914	4.92687e-07	0.0363842
Rpl21.2	Ube2l3.3	-0.0991173	0.639325	82	71	5.02887	4.93366e-07	0.0364139
Gm10785	mir-465c-1	0.171505	-0.5936	82	71	-5.02858	4.94136e-07	0.0364551
Gm10785	mir-465c-1.1	0.171505	-0.5936	82	71	-5.02858	4.94136e-07	0.0364551
Rpl17.7	Olfr524	-0.26332	0.527532	82	71	5.02839	4.94616e-07	0.0364827
2410015M20Rik	Rpl38.2	0.740429	0.094771	82	71	-5.02828	4.94911e-07	0.0364967
Cdc37	Tceal3	0.313124	-0.487156	82	71	-5.02803	4.95549e-07	0.0365359
Myo1h	Tceal3	0.223878	-0.557076	82	71	-5.02796	4.95738e-07	0.0365421
1700020C11Rik	Ppp1ca	0.863606	0.422773	82	71	-5.02783	4.96057e-07	0.0365431
Serp1	Pde2a	0.167861	-0.595942	82	71	-5.02783	4.96069e-07	0.0365431
Fat3.10	A630012P03Rik	-0.54154	0.244888	82	71	5.02785	4.96008e-07	0.0365431
Vwce	Rhd	0.781955	0.191717	82	71	-5.02763	4.96575e-07	0.036557
Pmm1	Camta1	-0.461064	0.343103	82	71	5.02766	4.96507e-07	0.036557
Chrd	Mtcp1	-0.25	0.537659	82	71	5.02767	4.96463e-07	0.036557
Rpl41.1	Rbfox2	-0.589911	0.176828	82	71	5.02747	4.96994e-07	0.0365643
Ppm1e	Ywhab	0.559973	-0.219804	82	71	-5.02752	4.96869e-07	0.0365643
Rpl19.1	Etfb	0.554862	-0.226846	82	71	-5.0275	4.96904e-07	0.0365643
Letmd1	Gpr61	-0.350631	0.454263	82	71	5.02739	4.972e-07	0.0365718
Rhob	Atg13	0.511632	-0.283302	82	71	-5.0273	4.97428e-07	0.0365807
Lad1	Obscn.1	0.817082	0.283768	82	71	-5.02726	4.97538e-07	0.036581
Dnahc7b.2	Zic1	0.0304308	0.709725	82	71	5.0272	4.97692e-07	0.0365845
Ppm1f	Gnpda1.1	-0.0307138	0.678029	82	71	5.02715	4.97816e-07	0.0365858
Rps17	Cnpy3	0.53812	-0.2493	82	71	-5.0271	4.9796e-07	0.0365887
Tbrg4	Dstn	0.17646	-0.590107	82	71	-5.02701	4.98175e-07	0.0365967
Smyd3	Polrmt	-0.417849	0.389339	82	71	5.0267	4.98983e-07	0.0366408
Spryd4	Eif2s2.1	0.67804	-0.030617	82	71	-5.0267	4.98989e-07	0.0366408
Kcnc2	Gm15470	0.367133	-0.438995	82	71	-5.02662	4.99198e-07	0.0366484
Ptplb	Dennd5a	0.0697323	-0.656271	82	71	-5.02656	4.99348e-07	0.0366516
Ttc39a	Vps26b	-0.596582	0.166671	82	71	5.02647	4.99593e-07	0.0366618
Grm4	Cbx3.6	0.247332	-0.539525	82	71	-5.02641	4.99751e-07	0.0366656
2900010J23Rik	Gm10858	-0.60213	0.158217	82	71	5.02632	4.99978e-07	0.0366745
Fam108b1	Tm2d1	0.561302	-0.217745	82	71	-5.02621	5.00275e-07	0.0366885
Gm7609	Ubr5	-0.458108	0.34618	82	71	5.02616	5.00405e-07	0.0366902
Rpl17.4	Znhit2-ps	0.304888	-0.493796	82	71	-5.0259	5.01067e-07	0.036731
Hmgb1.3	Znhit2-ps	0.185825	-0.583623	82	71	-5.02579	5.0136e-07	0.0367439
Ccdc39	Ankle1	-0.678153	0.0302482	82	71	5.02575	5.01457e-07	0.0367439
Osbpl8	Gm9766	0.683812	-0.0196849	82	71	-5.02566	5.01703e-07	0.0367541
Erh	Hnrnpa3.7	-0.0255221	0.680684	82	71	5.02559	5.01882e-07	0.0367595
Ccnt2	Slc12a6	0.734389	0.08211	82	71	-5.02546	5.02228e-07	0.0367697
5430416O09Rik	D5Ertd577e.7	0.292293	-0.504125	82	71	-5.02546	5.02236e-07	0.0367697
Bcr.1	Asf1b	0.625298	-0.121596	82	71	-5.02526	5.02756e-07	0.0368
Hnrnpk.1	Slc2a13	0.310784	-0.48872	82	71	-5.02486	5.0381e-07	0.0368225
LOC674402	2310008H04Rik	0.4184	-0.388534	82	71	-5.02505	5.03294e-07	0.0368225
4932438A13Rik.13	Lmbr1.1	0.607321	-0.15	82	71	-5.02496	5.03549e-07	0.0368225
Mapre2	Wnt16	-0.547809	0.236035	82	71	5.02501	5.03397e-07	0.0368225
Rpl17.7	Gas2	0.429876	-0.376593	82	71	-5.02508	5.03226e-07	0.0368225
mt-Atp6	Rpl17.16	-0.146277	0.609713	82	71	5.02491	5.03675e-07	0.0368225
Znhit2-ps	Hmgb1.32	0.223977	-0.55664	82	71	-5.02486	5.03805e-07	0.0368225
Polr1c	Calm2.1	-0.00756413	-0.697966	82	71	-5.02468	5.04284e-07	0.0368494
5530400B01Rik	Vac14	0.354752	-0.450142	82	71	-5.02461	5.04461e-07	0.0368545
Fryl.8	Fyttd1	0.164572	-0.597758	82	71	-5.02452	5.0468e-07	0.0368627
Rpl17.4	Txndc5	0.290074	-0.505801	82	71	-5.02444	5.04911e-07	0.0368698
4931440F15Rik.1	Pigf	-0.496719	0.30114	82	71	5.02441	5.04992e-07	0.0368698
G6pc3	Rpl17.4	0.21652	-0.561943	82	71	-5.02416	5.05651e-07	0.0369023
Sash1.1	Gm9104.3	0.137975	-0.614933	82	71	-5.02419	5.05561e-07	0.0369023
Elk4	Etfb	-0.44328	0.362126	82	71	5.02395	5.06193e-07	0.0369341
Brd9	Timm50	-0.312219	0.487378	82	71	5.02385	5.06462e-07	0.0369383
Mrps18b	Rpl17.14	0.426541	-0.379913	82	71	-5.02385	5.06464e-07	0.0369383
Gm8613	1600016N20Rik	0.51567	-0.277668	82	71	-5.0236	5.07108e-07	0.0369774
EG667036	Rhd	0.730112	0.073273	82	71	-5.02353	5.07312e-07	0.0369845
4931440F15Rik.1	Itpr3	0.457834	-0.346079	82	71	-5.02345	5.07524e-07	0.0369921
Rpl17.6	Ahcy.1	0.233783	-0.549267	82	71	-5.02326	5.08013e-07	0.0369973
Psap.3	P3h1	0.415449	-0.391321	82	71	-5.02337	5.07716e-07	0.0369973
Bcdin3d	C1orf198	-0.0895397	0.644444	82	71	5.02326	5.08024e-07	0.0369973
Zer1	Rpl17.16	0.125042	-0.62296	82	71	-5.02331	5.07876e-07	0.0369973
Wdr34	Ppap2b.1	0.305688	-0.492773	82	71	-5.02314	5.08322e-07	0.0370112
Gemin8	Rpl35.1	0.273736	-0.518712	82	71	-5.023	5.08698e-07	0.0370308
Rplp0	Rps10.2	0.686965	-0.0132798	82	71	-5.02295	5.08835e-07	0.0370329
Rpl19	Ndufa13	0.552	-0.230013	82	71	-5.0229	5.0898e-07	0.0370356
A530040E14Rik	Chchd5.1	0.656342	-0.0689308	82	71	-5.02256	5.09862e-07	0.0370842
A530040E14Rik.2	Chchd5.1	0.656342	-0.0689308	82	71	-5.02256	5.09862e-07	0.0370842
Syngr3	Rpl17.8	0.45323	-0.351043	82	71	-5.02251	5.1001e-07	0.0370872
Ambra1	Aprt	-0.498705	0.298395	82	71	5.0222	5.10826e-07	0.0371308
Ndufb7	Tmsb4x	0.233617	-0.549267	82	71	-5.02223	5.10745e-07	0.0371308
Gm7299	Tm9sf1	0.166208	-0.596412	82	71	-5.02212	5.11051e-07	0.0371384
Ppcs	Olfr524	0.571362	-0.202919	82	71	-5.02208	5.11145e-07	0.0371384
2610027L16Rik	Snord115	0.00735742	-0.689985	82	71	-5.02189	5.11666e-07	0.0371684
Acaca.1	Mzt1.1	0.415942	-0.390577	82	71	-5.02172	5.12106e-07	0.0371926
Mrpl10	A330017A19Rik	-0.500378	0.29628	82	71	5.02167	5.12242e-07	0.0371946
Rpl21.15	Ube2l3.3	-0.102905	0.636318	82	71	5.02158	5.12479e-07	0.0371954
Tanc2.1	Rufy3	0.742795	0.101109	82	71	-5.02157	5.12514e-07	0.0371954
Rab21	Aph1b	0.568499	-0.206893	82	71	-5.02154	5.12576e-07	0.0371954
Gm3360.1	Bckdha	0.363198	-0.441952	82	71	-5.0215	5.12692e-07	0.0371959
Elk3	Nek9	-0.373914	0.431912	82	71	5.02145	5.12833e-07	0.0371984
Abca3.1	Rpl17.16	-0.402292	0.404329	82	71	5.02136	5.13075e-07	0.0372081
Asxl2	Stk19	-0.549306	0.233406	82	71	5.02125	5.13353e-07	0.0372205
Ranbp3	Ubap2l	-0.474684	0.326646	82	71	5.02121	5.13472e-07	0.0372207
Spryd4	Mrps36.1	0.493628	-0.304359	82	71	-5.02117	5.13572e-07	0.0372207
4921521F21Rik	Gjd4	0.43599	-0.369517	82	71	-5.021	5.14038e-07	0.0372363
Spats2	Etv2	-0.565477	0.211066	82	71	5.02101	5.14001e-07	0.0372363
Ppp1r35	Eif1.2	0.296438	-0.500159	82	71	-5.02097	5.14112e-07	0.0372363
Cdc123	Edem2	0.334752	-0.467526	82	71	-5.02063	5.15035e-07	0.0372954
Gm8912	Clcn4-2	0.568118	-0.207265	82	71	-5.02053	5.15304e-07	0.0373071
Dpm1	Mme	0.557819	-0.22163	82	71	-5.0204	5.15637e-07	0.0373202
Scamp4	Rpl17.13	0.227616	-0.553459	82	71	-5.02038	5.15702e-07	0.0373202
Bap1	Ddx23	0.0652913	0.726079	82	71	5.02022	5.1613e-07	0.0373248
Ccnt1.1	Chrnb2	0.710608	0.0333839	82	71	-5.0203	5.15906e-07	0.0373248
Prss51	Rhd	0.674467	-0.0360835	82	71	-5.02017	5.16261e-07	0.0373248
Trip13	Gp9	0.384815	-0.421315	82	71	-5.02015	5.16306e-07	0.0373248
Ywhab	Slc17a5	0.517452	-0.274885	82	71	-5.02019	5.16216e-07	0.0373248
Plac1l	Ubr4	-0.440338	0.364728	82	71	5.02009	5.1648e-07	0.0373295
Olfr419	Rpl23a.13	-0.418146	0.388031	82	71	5.01976	5.17349e-07	0.0373845
Med9	Rpl39	0.246242	-0.539525	82	71	-5.01959	5.17805e-07	0.037394
Celsr1	Gm8944.2	0.532107	-0.256003	82	71	-5.01967	5.17609e-07	0.037394
Rpl17.11	Bckdk	0.394613	-0.41169	82	71	-5.01961	5.17769e-07	0.037394
Sumo2	Ube2l3.4	0.0867885	0.736089	82	71	5.01953	5.17989e-07	0.0373994
Rorc	Gm13271.2	0.642472	-0.0921209	82	71	-5.01878	5.20003e-07	0.037537
Myl12b	Mlec	0.219798	-0.558946	82	71	-5.01871	5.20204e-07	0.0375436
Derl1.1	Szt2.19	-0.226229	0.554264	82	71	5.01861	5.20476e-07	0.0375476
Dennd5a	Fam63b.1	0.575283	-0.196747	82	71	-5.01863	5.20407e-07	0.0375476
Ppp1r12b.6	Nutf2.3	-0.319654	0.480353	82	71	5.01848	5.20808e-07	0.0375637
Sap30bp	Slc39a9	0.39879	-0.407331	82	71	-5.01796	5.22228e-07	0.0376346
Ect2l.11	Angptl7	0.602376	-0.156457	82	71	-5.01799	5.22155e-07	0.0376346
Rpl17.3	Bckdha	0.382549	-0.423193	82	71	-5.01797	5.22203e-07	0.0376346
Tfdp1.1	Cnot10	-0.233074	0.549162	82	71	5.01798	5.22187e-07	0.0376346
Chaf1a	Ptpn6	0.588235	-0.177701	82	71	-5.01769	5.22956e-07	0.0376608
Rpl35.1	Mrpl46	0.668905	-0.0457746	82	71	-5.01767	5.23027e-07	0.0376608
Gm10836	Amfr	0.531574	-0.25639	82	71	-5.01774	5.22825e-07	0.0376608
Ube2l3.4	Rpl21.29	-0.0988371	0.638369	82	71	5.01773	5.22852e-07	0.0376608
Hmgb1.17	Szt2.19	0.12007	-0.625441	82	71	-5.01754	5.23364e-07	0.0376648
Hmgb1.18	Szt2.19	0.12007	-0.625441	82	71	-5.01754	5.23364e-07	0.0376648
Med9	Nfatc2ip	-0.322319	0.477938	82	71	5.01753	5.23411e-07	0.0376648
Slc25a35	Tmem176b	0.584963	-0.182463	82	71	-5.0173	5.24015e-07	0.0376933
Foxn3.1	Taf1d.8	0.255377	-0.532294	82	71	-5.01726	5.24134e-07	0.0376933
mt-Atp6.1	Rpl17.17	-0.0604154	0.660675	82	71	5.01728	5.24082e-07	0.0376933
Mtap1b	Coro1b	-0.514138	0.278559	82	71	5.01703	5.2475e-07	0.0377004
Hspa9	Gm15800	0.222202	-0.557013	82	71	-5.01707	5.24661e-07	0.0377004
mt-Nd4	Gm14335	-0.00348282	0.691578	82	71	5.01702	5.24779e-07	0.0377004
Tsfm	Gm9104.6	0.162865	-0.598065	82	71	-5.01704	5.24749e-07	0.0377004
Rps17.1	Cdc37	0.648941	-0.0808182	82	71	-5.01706	5.24693e-07	0.0377004
Ppm1f	Slc1a1.1	-0.339376	0.462893	82	71	5.01654	5.26109e-07	0.0377881
Taok1	Prr12	0.210752	-0.565146	82	71	-5.01622	5.26974e-07	0.0378423
Evc2	Gm10589	-0.333966	0.467593	82	71	5.01594	5.27756e-07	0.0378906
Chd7.17	Evc2	-0.353263	0.450302	82	71	5.01579	5.28157e-07	0.0379115
Sumo2	Gnpda1.1	0.172954	-0.591202	82	71	-5.01565	5.28545e-07	0.0379314
Akt2	Ccar2	-0.265501	0.524245	82	71	5.01549	5.28997e-07	0.0379545
Telo2	Zc3h12b	-0.221963	0.556997	82	71	5.01545	5.29086e-07	0.0379545
Acot1	Rpl17.4	0.208292	-0.566789	82	71	-5.01531	5.29475e-07	0.0379588
Prdx2	Slc29a1	0.466652	-0.334943	82	71	-5.01533	5.29428e-07	0.0379588
Irf5	Aldh1a3	0.502879	-0.292239	82	71	-5.01531	5.29473e-07	0.0379588
Enpep	Mesp2	0.482461	-0.316691	82	71	-5.01524	5.29672e-07	0.037965
Fryl.8	Apoo-ps.1	-0.0844031	-0.734631	82	71	-5.01499	5.30374e-07	0.0380074
Adck1	Tmem50b	-0.403437	0.40224	82	71	5.01473	5.3107e-07	0.0380221
Sec24a	Cycs	-0.0598168	0.66077	82	71	5.01474	5.31044e-07	0.0380221
Snrnp27	Wdr34	0.299499	-0.496843	82	71	-5.01479	5.30912e-07	0.0380221
Rpl17.2	Snx17	0.509425	-0.28409	82	71	-5.01481	5.30857e-07	0.0380221
mt-Atp6	Rpl17.15	-0.11417	0.628778	82	71	5.01471	5.3113e-07	0.0380221
Col4a3	Nut	0.774673	0.176024	82	71	-5.01454	5.31594e-07	0.0380474
Rpl19.4	Blvrb	0.617201	-0.132751	82	71	-5.0144	5.3199e-07	0.0380679
Rpl27a.5	Sh2b1	0.377381	-0.427632	82	71	-5.01434	5.32167e-07	0.0380727
Nadk	Tmed2.1	0.452095	-0.351032	82	71	-5.01405	5.3296e-07	0.0381136
Olfr141	Map1l3cb.1	0.176664	-0.588531	82	71	-5.01407	5.32902e-07	0.0381136
Flvcr1	Olfr1226	0.616141	-0.13434	82	71	-5.01386	5.33484e-07	0.0381195
Chmp2b	Hmgb1.13	-0.201859	0.571165	82	71	5.01388	5.33443e-07	0.0381195
Lonrf2	Abpe.1	-0.606291	0.149767	82	71	5.01397	5.3317e-07	0.0381195
Gstm3	Hspbp1	0.366596	-0.437747	82	71	-5.0139	5.33368e-07	0.0381195
Cox5b.1	Fam40a	0.35207	-0.451094	82	71	-5.01362	5.34145e-07	0.0381485
Pcif1	6720456B07Rik	0.247723	-0.537681	82	71	-5.0136	5.34222e-07	0.0381485
Olfr205	Gm3771	0.188408	-0.580483	82	71	-5.01362	5.34152e-07	0.0381485
Abhd15.1	Fam101a	0.881717	0.485048	82	71	-5.01355	5.34355e-07	0.0381501
Kif20a	Chchd8	0.634135	-0.105148	82	71	-5.01342	5.34723e-07	0.0381527
Ppil3	2310047B19Rik	0.600283	-0.158905	82	71	-5.01348	5.34547e-07	0.0381527
Chid1	Rpl17.17	0.39138	-0.413987	82	71	-5.01342	5.34708e-07	0.0381527
n-R5s71	Rn5s.5	0.921305	0.631422	82	71	-5.01326	5.35149e-07	0.0381752
AU016765	Snora19	-0.694881	-0.00357146	82	71	5.01294	5.36036e-07	0.0381997
AU016765	Snora19.1	-0.694881	-0.00357146	82	71	5.01294	5.36036e-07	0.0381997
Kank4	Plb1.6	0.507306	-0.28644	82	71	-5.01305	5.35745e-07	0.0381997
Klf4	A430107O13Rik	-0.255733	0.53151	82	71	5.01308	5.35647e-07	0.0381997
Ube2i.1	Dync1li1	0.385385	-0.419753	82	71	-5.01294	5.36045e-07	0.0381997
Per1	Ppm1f	0.397669	-0.407716	82	71	-5.01285	5.36287e-07	0.038209
Pcdhb12	Ube2v1.2	0.262787	-0.526015	82	71	-5.0127	5.36723e-07	0.0382321
Psmb5.1	Stx16	-0.471123	0.329429	82	71	5.01259	5.37031e-07	0.0382383
Lrtm1	Gm12504	0.613522	-0.138263	82	71	-5.01261	5.36976e-07	0.0382383
Slc22a19	Nrsn2.1	-0.286795	0.506946	82	71	5.01247	5.37349e-07	0.0382531
Mtx2	Gabrr2	-0.548637	0.232866	82	71	5.01227	5.37923e-07	0.038286
Tsta3	Rps7.1	0.449325	-0.353792	82	71	-5.01215	5.38243e-07	0.0383007
Lims1	Rbm45	0.671096	-0.0408454	82	71	-5.01202	5.38625e-07	0.0383007
1700012B15Rik	Olfr1140	-0.412516	0.392676	82	71	5.012	5.38684e-07	0.0383007
Taok1	Sfxn5	0.197648	-0.57391	82	71	-5.0121	5.38388e-07	0.0383007
Cdc37	Hmgb1.32	0.223149	-0.555734	82	71	-5.01204	5.38558e-07	0.0383007
Sorbs1	Actrt3	-0.572904	0.199061	82	71	5.01194	5.38848e-07	0.0383045
Smpd4	Gm5544	-0.575429	0.195424	82	71	5.01184	5.39132e-07	0.0383123
Dennd5a	Ndufb7	-0.145113	0.609059	82	71	5.01182	5.3918e-07	0.0383123
Psmb5.1	Npas3.1	-0.479697	0.319388	82	71	5.01174	5.39406e-07	0.0383184
Hmgb1.10	Flad1	0.187201	-0.581096	82	71	-5.01171	5.39488e-07	0.0383184
Nmt1.4	2410001C21Rik	0.000402699	0.693125	82	71	5.01167	5.39611e-07	0.0383192
Slc25a19	Rnu2.5	0.0859921	-0.645366	82	71	-5.01154	5.39973e-07	0.0383371
Tbce	C6orf106	0.293524	-0.501308	82	71	-5.01123	5.40825e-07	0.038384
Hmgb1.11	Atp9a	0.281445	-0.5111	82	71	-5.01122	5.40857e-07	0.038384
Gps1.1	Gm3360.1	0.367273	-0.436711	82	71	-5.01098	5.41548e-07	0.0384252
Spryd4	Gm10431	-0.624717	0.120122	82	71	5.01087	5.41832e-07	0.0384374
Gstm3.1	Isoc2b	0.515553	-0.275807	82	71	-5.01083	5.41946e-07	0.0384376
Fryl.8	Oprd1	-0.152927	0.603878	82	71	5.01062	5.42553e-07	0.0384672
Gm5470	Olfr1349	0.641246	-0.0928084	82	71	-5.01061	5.42587e-07	0.0384672
Lck	Vmn2r51	-0.639171	0.0962633	82	71	5.01043	5.43094e-07	0.0384932
LOC100046859.3	Abpe.1	0.659882	-0.0606477	82	71	-5.0104	5.43176e-07	0.0384932
Skp1a	LOC669999	-0.405009	0.400034	82	71	5.01032	5.43388e-07	0.0385003
Banf1	Hnrpdl	-0.432418	0.37172	82	71	5.01014	5.43896e-07	0.0385275
Olfr1138	Camk1	-0.443367	0.359977	82	71	5.01008	5.44074e-07	0.0385275
Crem	Klhl31	-0.706926	-0.0277333	82	71	5.01007	5.44107e-07	0.0385275
Myo1f	Avl9	-0.430951	0.373243	82	71	5.00994	5.44476e-07	0.0385457
Appbp2.1	Cask	0.790435	0.215897	82	71	-5.00989	5.446e-07	0.0385467
Ctsj	Gm626.14	0.460914	-0.34058	82	71	-5.00976	5.44976e-07	0.0385496
Fam134b	Samd12	0.492409	-0.304058	82	71	-5.00976	5.4497e-07	0.0385496
Polrmt	Rorb	-0.575258	0.195342	82	71	5.00983	5.44773e-07	0.0385496
Zfp938	Ywhab	0.242872	-0.540845	82	71	-5.00949	5.45734e-07	0.038579
Tax1bp3	1110051M20Rik	0.37948	-0.424953	82	71	-5.00949	5.45737e-07	0.038579
Sp3.1	1500002C15Rik	0.824904	0.308428	82	71	-5.00946	5.4584e-07	0.038579
Ltn1.1	Etv2	-0.472309	0.327599	82	71	5.0095	5.4572e-07	0.038579
Atp5g1.1	Tbrg3	-0.290147	0.503827	82	71	5.00935	5.46146e-07	0.0385903
Atl2	Fam108b1	0.713165	0.0404353	82	71	-5.00929	5.46312e-07	0.0385903
Kiaa0226	Tas2r117	-0.33261	0.467899	82	71	5.00927	5.46361e-07	0.0385903
Ascl2	Sept7	-0.521732	0.267727	82	71	5.00924	5.46447e-07	0.0385903
2310044G17Rik	Azin1	0.564508	-0.210498	82	71	-5.00916	5.46667e-07	0.0385979
Sash1.1	Rpl21.20	0.14407	-0.609423	82	71	-5.00896	5.47253e-07	0.0386161
Atp5h	6720456B07Rik	-0.00447318	0.690342	82	71	5.00896	5.47259e-07	0.0386161
Gmfb	Eif1.2	-0.31626	0.482013	82	71	5.009	5.47141e-07	0.0386161
Usp25	Ywhab	0.31634	-0.481929	82	71	-5.00888	5.47487e-07	0.0386242
Cox5b	Ddx41	0.369774	-0.434058	82	71	-5.00875	5.47848e-07	0.0386408
C19orf28	Bcl3	0.813215	0.276056	82	71	-5.00871	5.47946e-07	0.0386408
Clstn3	Yipf2	-0.504647	0.289001	82	71	5.00846	5.48675e-07	0.0386843
Pnpt1	Ywhab	0.455901	-0.345976	82	71	-5.00842	5.48795e-07	0.0386849
Sash1.1	Gm9104	0.142381	-0.610434	82	71	-5.00829	5.49168e-07	0.0386954
Tmem210	LOC100044102	0.761061	0.144735	82	71	-5.00831	5.49103e-07	0.0386954
Prdx2	Dsg2	0.402841	-0.401878	82	71	-5.00802	5.49942e-07	0.038742
Zfp738	Ywhab	0.344473	-0.45718	82	71	-5.00788	5.50318e-07	0.0387527
Snrpd1	Ywhab	-0.306118	0.490443	82	71	5.00789	5.50312e-07	0.0387527
Zfp133	BC020535	0.750573	0.12081	82	71	-5.00767	5.5094e-07	0.0387807
Map1l3cb	Stmn2	0.439397	-0.363906	82	71	-5.00768	5.50912e-07	0.0387807
Supt4h1	Rpl17.17	0.167512	-0.59394	82	71	-5.00752	5.51356e-07	0.038802
Ldlrad1	Ttc36	0.866081	0.433639	82	71	-5.00737	5.51774e-07	0.0388235
Tmem85	Mrps28	0.416811	-0.387602	82	71	-5.00731	5.51971e-07	0.0388295
Ywhab	Purg	0.447338	-0.355231	82	71	-5.00722	5.52229e-07	0.0388353
Pold2	Upf1	0.163201	0.768826	82	71	5.00716	5.52391e-07	0.0388353
Rpl17.13	ND2	-0.405072	0.39952	82	71	5.00718	5.52328e-07	0.0388353
Sec16a	Anapc5	0.580823	-0.186826	82	71	-5.007	5.5284e-07	0.038851
Top3b	Rn5s.5	-0.432322	0.371362	82	71	5.00701	5.52816e-07	0.038851
Sfrs18	Evc2	-0.401099	0.403441	82	71	5.00677	5.53507e-07	0.0388899
Gm5244	Nme6	0.218337	-0.558599	82	71	-5.00673	5.53621e-07	0.03889
Kcnn2	Ywhab	0.364318	-0.438867	82	71	-5.00661	5.5398e-07	0.0389073
Znhit2-ps	Grm5	-0.258239	0.528773	82	71	5.00648	5.54341e-07	0.0389248
Polrmt	Slc2a13	-0.362168	0.440798	82	71	5.00613	5.55359e-07	0.0389416
Pgam1	Pamr1	-0.384948	0.419215	82	71	5.0061	5.55453e-07	0.0389416
Rybp	Hmgb1.15	0.00921845	0.697183	82	71	5.00601	5.55709e-07	0.0389416
Cndp2	Gm7755	0.0753914	-0.65104	82	71	-5.00633	5.54762e-07	0.0389416
Psma3.1	Kctd13	0.311938	-0.485299	82	71	-5.00603	5.55645e-07	0.0389416
Pamr1	Pgam1.2	-0.384948	0.419215	82	71	5.0061	5.55453e-07	0.0389416
Synj2bp	Pdcd2l	-0.291148	0.502586	82	71	5.00601	5.55686e-07	0.0389416
Hmgb1.20	Tmem66	0.536752	-0.247753	82	71	-5.00612	5.55384e-07	0.0389416
Trappc11	Dnajc13.1	0.720266	0.0555341	82	71	-5.00616	5.55276e-07	0.0389416
Gps1.1	Rps17.2	0.71626	0.0472685	82	71	-5.00624	5.55041e-07	0.0389416
4931440F15Rik.1	Prl	0.434007	-0.369416	82	71	-5.00595	5.55868e-07	0.0389448
Gm5470	4921509C19Rik	0.656592	-0.0656114	82	71	-5.00557	5.56975e-07	0.0390145
Timm13	Glyr1	-0.491236	0.304798	82	71	5.00547	5.57256e-07	0.0390211
A330017A19Rik	Otub1	-0.47069	0.328842	82	71	5.00546	5.57296e-07	0.0390211
Ube2d1	Purg	0.426818	-0.376931	82	71	-5.0054	5.57454e-07	0.0390242
Bai3	Atp5g1	-0.356236	0.446147	82	71	5.00523	5.5794e-07	0.0390503
Samd12	Dnajc18	0.702985	0.0207579	82	71	-5.00505	5.58464e-07	0.0390783
Appbp2.1	Chtop	0.629782	-0.110899	82	71	-5.00502	5.58566e-07	0.0390783
Tatdn1	Arhgap42.1	0.724905	0.0654264	82	71	-5.00487	5.5901e-07	0.0391015
Ssr3.2	Spryd4	0.633504	-0.104695	82	71	-5.00453	5.59993e-07	0.0391557
Cog7	Tnks.2	0.199237	-0.571932	82	71	-5.00452	5.60012e-07	0.0391557
Anapc11	Rpl17.4	0.223529	-0.554565	82	71	-5.00447	5.60152e-07	0.0391575
Enpep	Tpcn1	-0.374669	0.428827	82	71	5.00438	5.60434e-07	0.0391693
Ndufc1.1	Rpl7.3	0.5977	-0.161234	82	71	-5.00387	5.61921e-07	0.0392653
Sumo1	Pcdhb11	-0.462892	0.337458	82	71	5.00382	5.62056e-07	0.0392668
Wars.1	Rpl17.2	0.205149	-0.567673	82	71	-5.00368	5.62447e-07	0.0392822
Gm10336	Hmgb1.9	-0.238202	0.543604	82	71	5.00333	5.63477e-07	0.0392822
Hoxb1	Chaf1a	0.663721	-0.0526506	82	71	-5.00339	5.63306e-07	0.0392822
Rassf9	Stip1	0.510554	-0.280885	82	71	-5.00332	5.63509e-07	0.0392822
Haao	Gapdh.20	0.754386	0.130199	82	71	-5.00328	5.63642e-07	0.0392822
Haao	Gapdh.23	0.754386	0.130199	82	71	-5.00328	5.63642e-07	0.0392822
Haao	Gapdh.25	0.754386	0.130199	82	71	-5.00328	5.63642e-07	0.0392822
Haao	Gapdh.26	0.754386	0.130199	82	71	-5.00328	5.63642e-07	0.0392822
Haao	Gapdh.33	0.754386	0.130199	82	71	-5.00328	5.63642e-07	0.0392822
Rpl38.3	Babam1	0.574885	-0.194821	82	71	-5.00338	5.63348e-07	0.0392822
Fkbp8	Zfp612	-0.57183	0.199217	82	71	5.00351	5.62961e-07	0.0392822
Spns1	Rps25.4	0.35951	-0.442915	82	71	-5.00363	5.6261e-07	0.0392822
Vwce	Ccnl1	-0.803616	-0.25114	82	71	5.00324	5.6376e-07	0.0392824
Ndufa11	Ndufa11.1	0.912191	0.596903	82	71	-5.00317	5.63947e-07	0.0392875
Chrnd	Lad1	0.740843	0.0999346	82	71	-5.00305	5.64316e-07	0.039292
Ppp1r12b.6	Csl	0.339376	-0.461066	82	71	-5.0029	5.64729e-07	0.039292
Csmd3	Cyp2d34	-0.455818	0.345238	82	71	5.00288	5.64808e-07	0.039292
Sash1.1	Rpl21.27	0.13461	-0.614822	82	71	-5.00301	5.64422e-07	0.039292
Rpl38.1	Ptdss2	0.617048	-0.131071	82	71	-5.00292	5.64695e-07	0.039292
Trappc9	Rpl17.14	0.40433	-0.399665	82	71	-5.00298	5.6452e-07	0.039292
Cox5b.1	Cope	0.423707	-0.379819	82	71	-5.00289	5.64765e-07	0.039292
Rfk	Bysl	0.400858	-0.403119	82	71	-5.00282	5.64968e-07	0.0392947
Ppp1cb	Dennd5a	0.30099	-0.494064	82	71	-5.00279	5.65075e-07	0.0392947
Acot7	Snca	0.621946	-0.123206	82	71	-5.00264	5.65492e-07	0.0393158
Mme	Xrn1	0.47084	-0.328236	82	71	-5.0026	5.65634e-07	0.0393177
Ankrd46	Mrpl46	-0.405015	0.398913	82	71	5.00254	5.65789e-07	0.0393206
Col10a1	Atxn7l3b.1	-0.718579	-0.0526828	82	71	5.00242	5.66163e-07	0.0393339
Sssca1	Cetn2	0.577671	-0.190644	82	71	-5.0024	5.66208e-07	0.0393339
Hmgb1.2	Gm10336	-0.262851	0.524648	82	71	5.00201	5.67343e-07	0.0394048
Gm9104.2	Ube2l3.3	0.00611664	0.695227	82	71	5.00193	5.67584e-07	0.0394112
Atp12a.1	Rpl17.16	-0.428217	0.37495	82	71	5.00191	5.67663e-07	0.0394112
Nudt8	Gapvd1	-0.406365	0.397451	82	71	5.00183	5.67898e-07	0.0394116
Aldh9a1	6720456B07Rik	0.507964	-0.28387	82	71	-5.00183	5.6789e-07	0.0394116
Haao	Dnajb4	-0.653029	0.0711777	82	71	5.00178	5.68019e-07	0.0394121
Acaca.1	Lifr	0.757738	0.138162	82	71	-5.00161	5.68538e-07	0.0394123
Rpl17.4	Ppp2r4	0.436918	-0.36568	82	71	-5.00168	5.68334e-07	0.0394123
Rpl17.6	Pomt1	0.0422288	-0.669355	82	71	-5.00159	5.68593e-07	0.0394123
Tnfaip1	Ndufb5	0.524967	-0.262379	82	71	-5.00163	5.6849e-07	0.0394123
Stk11	Chrnb2	-0.362756	0.439638	82	71	5.00165	5.68424e-07	0.0394123
Skp1a	C6orf106	0.293796	-0.499832	82	71	-5.00142	5.69106e-07	0.0394162
Hmcn1.11	Tie1	0.0319765	0.708317	82	71	5.00149	5.689e-07	0.0394162
Gm7423	Gnpda1.1	0.0789399	-0.648496	82	71	-5.00145	5.69003e-07	0.0394162
Ucp3	Gprasp2	-0.418422	0.3851	82	71	5.0015	5.68871e-07	0.0394162
Polrmt	Hgsnat	-0.437364	0.365158	82	71	5.00137	5.69231e-07	0.039417
Tbce	Fam108b1	0.603901	-0.151327	82	71	-5.00121	5.69715e-07	0.0394426
Tsfm	Gm9104.5	0.10023	-0.635848	82	71	-5.00108	5.70101e-07	0.0394614
Rbm42	Gm11401	0.386554	-0.416935	82	71	-5.00095	5.70478e-07	0.0394625
1110017D15Rik	Hnrnpul1	-0.408698	0.394973	82	71	5.001	5.7035e-07	0.0394625
Mydgf	Llph.2	0.513526	-0.276794	82	71	-5.00092	5.70575e-07	0.0394625
Szt2.19	Hmgb1.32	0.103254	-0.634009	82	71	-5.00093	5.70546e-07	0.0394625
Brdt	Vmn2r43.4	-0.567493	0.204931	82	71	5.0008	5.70943e-07	0.0394721
Sgtb	Myo9a.9	0.787531	0.210029	82	71	-5.00083	5.70854e-07	0.0394721
Nras	G3bp2.2	0.686399	-0.0105634	82	71	-5.00071	5.71192e-07	0.0394815
Mrpl10	Ccdc72.1	0.266769	-0.521416	82	71	-5.00063	5.71421e-07	0.0394894
Atp6v1d	Mrps28	0.0338808	-0.673832	82	71	-5.00039	5.72151e-07	0.03953
Alg1	Akr1a4	0.613684	-0.135949	82	71	-5.00029	5.72444e-07	0.03953
Dedd	Kcnq4	-0.383378	0.41992	82	71	5.0003	5.72401e-07	0.03953
Pcdhb11	Apob48r	0.802701	0.249197	82	71	-5.00028	5.72467e-07	0.03953
Acbd3	Cndp2	-0.200945	0.570226	82	71	5.00011	5.72991e-07	0.0395583
Rasgrf2	Lrp12	0.547962	-0.231809	82	71	-5.00005	5.73166e-07	0.0395624
Rbpms2	Ppib	0.419075	-0.384205	82	71	-4.99998	5.73371e-07	0.0395687
Itpr3	Zbtb10	-0.470426	0.328289	82	71	4.99983	5.73821e-07	0.0395839
Ddx56	Rpl17.16	0.439427	-0.362716	82	71	-4.99984	5.7377e-07	0.0395839
Lmx1b	Pou3f1	0.651868	-0.0728209	82	71	-4.99961	5.74453e-07	0.0396134
Psma1.2	LOC100044102	0.697899	0.0117036	82	71	-4.99961	5.74479e-07	0.0396134
Trim37	Snf8	-0.303142	0.491834	82	71	4.99939	5.75121e-07	0.0396181
Timm13	Klhl11	-0.299338	0.495003	82	71	4.99942	5.75031e-07	0.0396181
Psma1.2	Gm9955	0.788931	0.213783	82	71	-4.99945	5.74944e-07	0.0396181
Rnf180	2700081O15Rik	-0.588634	0.174111	82	71	4.99953	5.74699e-07	0.0396181
Ywhab	Chm	0.487432	-0.308403	82	71	-4.99947	5.7489e-07	0.0396181
1110021L09Rik	Gstm3	0.109915	-0.629734	82	71	-4.9987	5.77187e-07	0.0397446
Cenpc1	Myo18b.16	-0.804295	-0.253657	82	71	4.99873	5.77105e-07	0.0397446
Polr1c	Letm2.1	-0.351661	0.449421	82	71	4.99857	5.77584e-07	0.039764
Psma3	Olfr1362	-0.568024	0.203791	82	71	4.9984	5.78071e-07	0.0397816
Cc2d2b.1	Cfi	0.552348	-0.225587	82	71	-4.99842	5.78005e-07	0.0397816
4931440F15Rik.1	Flnc	0.368335	-0.433941	82	71	-4.99812	5.78915e-07	0.0398318
Ap2m1	Uba52	0.60845	-0.14376	82	71	-4.99802	5.79218e-07	0.0398447
Kiaa0100	Dact2	-0.59918	0.157981	82	71	4.99781	5.79861e-07	0.0398558
Alg1	Gm8912.3	0.506449	-0.285111	82	71	-4.99777	5.79957e-07	0.0398558
Stk19	Mll3	-0.517501	0.271306	82	71	4.99787	5.79677e-07	0.0398558
Rpl17.4	Hspbp1	-0.0329341	-0.708484	82	71	-4.99783	5.79778e-07	0.0398558
Rpl17.15	mt-Nd1	-0.431694	0.37068	82	71	4.99783	5.79781e-07	0.0398558
Ldlrad3	6720456B07Rik	0.181594	-0.583355	82	71	-4.99769	5.80209e-07	0.0398652
Rpl17.3	Adck1	0.357649	-0.443777	82	71	-4.99739	5.81107e-07	0.0398759
Coq6	Cdk7	-0.355081	0.446147	82	71	4.99747	5.80883e-07	0.0398759
Akap6	Pibf1	0.370701	-0.43161	82	71	-4.99737	5.81174e-07	0.0398759
Tmem167a	C21orf62.1	-0.810862	-0.271429	82	71	4.99753	5.80707e-07	0.0398759
Tatdn1	Rorb	0.600178	-0.156409	82	71	-4.99749	5.80807e-07	0.0398759
Pex10	Gtf3c1	-0.108305	0.630583	82	71	4.9974	5.81082e-07	0.0398759
Olfr658	Ccl22	0.664559	-0.0501346	82	71	-4.99738	5.81135e-07	0.0398759
Snx17	Atp5g2.2	0.554358	-0.222648	82	71	-4.99727	5.81475e-07	0.0398838
Ube2n.1	Abhd8	0.3319	-0.466922	82	71	-4.99726	5.8152e-07	0.0398838
Wrnip1.1	Vwce	0.839423	0.352367	82	71	-4.99715	5.81827e-07	0.0398866
Wdr26	Ywhab	0.49067	-0.304192	82	71	-4.99717	5.81783e-07	0.0398866
Hmgb1.8	Szt2.19	0.0849047	-0.644561	82	71	-4.99701	5.82254e-07	0.0398866
B3gat3	Zfp612	-0.572382	0.197373	82	71	4.99705	5.8213e-07	0.0398866
Chmp1a	Gm7123	0.661628	-0.0552985	82	71	-4.99707	5.8208e-07	0.0398866
Slc25a19	Rnu2.6	0.0361228	-0.672292	82	71	-4.99704	5.82169e-07	0.0398866
Aqp12	Gja3	0.820577	0.298225	82	71	-4.99679	5.82924e-07	0.0399066
Gm6394	Lor	0.310425	-0.485387	82	71	-4.99687	5.82687e-07	0.0399066
Ube2d1	Rpl19.5	-0.542651	0.238433	82	71	4.99683	5.82814e-07	0.0399066
Ndufa11	Coq9	0.666746	-0.04611	82	71	-4.99676	5.83009e-07	0.0399066
Fryl.7	Avpr1b	-0.658816	0.060161	82	71	4.99645	5.83953e-07	0.0399633
Fam194a	Klhl31	-0.584537	0.179645	82	71	4.9964	5.84118e-07	0.0399667
1700123L14Rik	Olfr17	0.351905	-0.448897	82	71	-4.99634	5.84273e-07	0.0399693
Adck1	Rpl35a.1	0.565441	-0.207083	82	71	-4.99624	5.84579e-07	0.0399823
Fggy	Defa-rs2	0.759552	0.14326	82	71	-4.99616	5.84827e-07	0.0399914
Bai3	Gm5464	-0.485206	0.310499	82	71	4.99596	5.85435e-07	0.0400207
Csl	Exoc4	0.530298	-0.254582	82	71	-4.99594	5.85504e-07	0.0400207
Rorc	Cd151.1	0.662781	-0.0530521	82	71	-4.99591	5.85603e-07	0.0400207
Rfc5	Tsnaxip1	0.536675	-0.246211	82	71	-4.99584	5.85787e-07	0.0400253
Ube2l3.3	Rpl21.33	-0.0792334	0.647764	82	71	4.99577	5.86014e-07	0.0400329
Rpl17.6	Pgm2	0.427101	-0.375204	82	71	-4.99562	5.86459e-07	0.0400554
Psma3	Prss51	-0.61966	0.125672	82	71	4.99552	5.86788e-07	0.0400699
Ndel1	Dnajc18	0.683725	-0.0146881	82	71	-4.99535	5.87285e-07	0.0400954
Rhot1	Socs6.1	0.764652	0.155298	82	71	-4.9953	5.87437e-07	0.0400954
Atp9a	Hmgb1.29	0.384591	-0.418042	82	71	-4.99528	5.87509e-07	0.0400954
Tnr	Ube2d1	0.331097	-0.467358	82	71	-4.99523	5.87661e-07	0.0400978
Rpl17.2	Abhd8	0.357327	-0.443766	82	71	-4.99514	5.87933e-07	0.0401085
Noxa1	Cox7a1	0.494904	-0.298762	82	71	-4.99493	5.88569e-07	0.0401439
Ube2d1	Ranbp3	-0.384632	0.417931	82	71	4.99478	5.89032e-07	0.0401601
Rbm4	Psma3.3	0.472412	-0.32524	82	71	-4.99478	5.89039e-07	0.0401601
Klhdc1	4932438A13Rik.11	0.645512	-0.0828303	82	71	-4.99431	5.90471e-07	0.0402497
Mtif2	5730507C01Rik.1	-0.304994	0.489608	82	71	4.99416	5.90931e-07	0.0402573
Rprd1a	Rorb	0.571481	-0.198192	82	71	-4.99421	5.90776e-07	0.0402573
Dcaf5	5530400B01Rik	0.426214	-0.375922	82	71	-4.99417	5.90896e-07	0.0402573
Gsk3b	Dido1	0.497527	-0.295444	82	71	-4.994	5.9142e-07	0.0402619
Med24	Gm3360.1	0.332397	-0.466063	82	71	-4.99409	5.91142e-07	0.0402619
Socs5	Hmgb1.27	0.147931	-0.60533	82	71	-4.99405	5.91272e-07	0.0402619
Hmgb1.13	Il13ra1	-0.347678	0.452414	82	71	4.99398	5.91466e-07	0.0402619
Tmed10	Defa-ps17	-0.689969	0.00261576	82	71	4.99386	5.91835e-07	0.0402791
Klf12	Zfp771	-0.628784	0.110631	82	71	4.99373	5.92245e-07	0.0402911
Rpl17.13	Bckdha	0.347379	-0.452653	82	71	-4.99375	5.92189e-07	0.0402911
Selenbp1	Ubqln3	0.473106	-0.324265	82	71	-4.99362	5.9257e-07	0.040305
Ecsit	Rpl17.16	0.363331	-0.437995	82	71	-4.99359	5.92683e-07	0.040305
Szt2.19	Psma3.3	0.164377	-0.594482	82	71	-4.99351	5.92916e-07	0.0403097
Nktr	Mapk6	0.36726	-0.434309	82	71	-4.99349	5.92986e-07	0.0403097
5830427D03Rik	Rpl7a.14	-0.505121	0.286038	82	71	4.99322	5.93795e-07	0.0403568
Cpsf4l	Slc38a2.1	0.754129	0.131321	82	71	-4.99307	5.94272e-07	0.0403653
Wars	Dennd1a	-0.114041	0.626626	82	71	4.9931	5.94178e-07	0.0403653
Rpl21.28	Rnu2.5	-0.108794	0.629846	82	71	4.99313	5.94084e-07	0.0403653
Acot1	Rpl17.13	0.265337	-0.521571	82	71	-4.99284	5.94992e-07	0.0404063
Rpl17.5	Snx17	0.469858	-0.327853	82	71	-4.99267	5.95496e-07	0.0404273
C19orf28	Rln3	0.840489	0.356204	82	71	-4.99266	5.95535e-07	0.0404273
Ctage5	Angpt4	-0.787625	-0.211605	82	71	4.99259	5.95753e-07	0.0404341
Vmn2r85	Zfp187	0.38315	-0.419014	82	71	-4.99228	5.96709e-07	0.0404539
4921521F21Rik	2310079G19Rik	0.352271	-0.448025	82	71	-4.99239	5.96365e-07	0.0404539
2410015M20Rik	Rpl38.1	0.75423	0.131676	82	71	-4.99232	5.96575e-07	0.0404539
Dll4	Gm6669	0.570531	-0.199229	82	71	-4.99227	5.96748e-07	0.0404539
Tmem51	mir-7a-2	0.668658	-0.0419182	82	71	-4.99236	5.96463e-07	0.0404539
Abhd16a.2	Rpl17.15	0.143534	-0.607986	82	71	-4.99234	5.96508e-07	0.0404539
Pdxk	Pgam1.1	-0.337299	0.461469	82	71	4.99213	5.97157e-07	0.0404737
Rhbdd1	Brwd3	0.510794	-0.278809	82	71	-4.99199	5.97595e-07	0.0404954
Tsfm	Rpl21.12	0.122171	-0.621451	82	71	-4.99173	5.98394e-07	0.0405337
Mctp1.1	Rhd	0.780359	0.193662	82	71	-4.99173	5.98395e-07	0.0405337
Rian.1	Dkk3	-0.309054	0.485865	82	71	4.99163	5.98712e-07	0.0405472
Gm6420	Tmed10	-0.735114	-0.0894396	82	71	4.99136	5.99562e-07	0.0405859
Slc12a6	Ube2h.1	0.524663	-0.261138	82	71	-4.99133	5.99636e-07	0.0405859
Gm5471	Abhd8	0.536352	-0.245928	82	71	-4.99141	5.99407e-07	0.0405859
Thrap3	Rpl17.16	0.171689	-0.589336	82	71	-4.99118	6.00107e-07	0.0406098
Fryl.8	Kcnk4	-0.285315	0.50542	82	71	4.99096	6.00793e-07	0.0406482
Rpl19-ps3	Thoc6	0.332715	-0.465359	82	71	-4.9909	6.00973e-07	0.0406524
Scand1	Flt1	-0.0901492	0.640845	82	71	4.99087	6.01094e-07	0.0406527
Cul3	Myo9a.9	0.787636	0.211923	82	71	-4.9908	6.01301e-07	0.0406588
Dpcd	Gm8912.1	0.470492	-0.32683	82	71	-4.99072	6.01535e-07	0.0406666
Glycam1	Camta1.2	-0.553205	0.223159	82	71	4.99066	6.01732e-07	0.040672
Tymp	Tbx1	0.756359	0.136854	82	71	-4.99046	6.02355e-07	0.0407061
Rpn2	Kcna10	-0.585445	0.17731	82	71	4.99034	6.02729e-07	0.0407234
Tnfaip1	Rpl17.13	0.414597	-0.387411	82	71	-4.99027	6.02934e-07	0.0407293
Rpl17.4	Vapa	0.00236178	0.692232	82	71	4.99007	6.03564e-07	0.040738
Cnpy3	Gm5244	0.243652	-0.5379	82	71	-4.98997	6.03884e-07	0.040738
Acss2	Acot11.1	-0.189299	0.577206	82	71	4.99011	6.03436e-07	0.040738
Ccdc117	Olfr692	0.32108	-0.475386	82	71	-4.99002	6.0374e-07	0.040738
Fam69b	Usmg5.1	0.162374	-0.595428	82	71	-4.99002	6.03731e-07	0.040738
Gck	Asf1b	0.656004	-0.064018	82	71	-4.99011	6.03448e-07	0.040738
Vmn2r15	Ppib	0.424059	-0.377565	82	71	-4.98997	6.03891e-07	0.040738
Ly9	Ccdc47	-0.629089	0.109492	82	71	4.98992	6.0405e-07	0.0407407
Ube2d1	3110002H16Rik	0.386306	-0.415617	82	71	-4.98988	6.04166e-07	0.0407407
Mapkapk2	Rpl17.7	0.467355	-0.330268	82	71	-4.98974	6.04616e-07	0.0407481
Stk19	Gm8912.2	0.559104	-0.214878	82	71	-4.98973	6.04629e-07	0.0407481
Snord82	Unc13c.6	0.381025	-0.420711	82	71	-4.98977	6.04512e-07	0.0407481
Rpl39	Hmgb1.32	0.390864	0.851777	82	71	4.98953	6.05275e-07	0.0407836
Ltn1.12	Mast2	0.191868	-0.57534	82	71	-4.98936	6.05797e-07	0.0408108
A530040E14Rik.3	A130066N16Rik	0.47284	-0.32391	82	71	-4.98928	6.06046e-07	0.0408117
A530040E14Rik.4	A130066N16Rik	0.47284	-0.32391	82	71	-4.98928	6.06046e-07	0.0408117
Atp1b1	Rpl17.16	-0.435653	0.365194	82	71	4.98921	6.06267e-07	0.0408186
AI837181	Slc22a19	-0.281126	0.508572	82	71	4.98914	6.065e-07	0.0408263
Nupl1	Myo1h	-0.456117	0.342826	82	71	4.98903	6.06827e-07	0.0408377
2810021G02Rik	2310047B19Rik	0.603988	-0.149162	82	71	-4.98901	6.06907e-07	0.0408377
Timm13	Katnal1	-0.432812	0.368176	82	71	4.98888	6.07301e-07	0.0408563
Gm16517	Ndufv2	0.409149	-0.392743	82	71	-4.98867	6.07954e-07	0.0408922
Syngr3	Rpl17.7	0.430437	-0.370657	82	71	-4.98862	6.08132e-07	0.0408963
Cox5b.1	Cndp2	0.289617	-0.501614	82	71	-4.98856	6.08312e-07	0.0409004
Ydjc	Rny1	0.202468	-0.567807	82	71	-4.98842	6.08737e-07	0.040921
Polr3b	Csl	0.413294	-0.388474	82	71	-4.98838	6.08869e-07	0.0409219
Hars2	Gnal	0.438406	-0.362106	82	71	-4.9883	6.09133e-07	0.0409317
Rnf220	6720456B07Rik	0.308105	-0.486225	82	71	-4.98825	6.09288e-07	0.0409341
Tubd1	Evc2	-0.154255	0.60057	82	71	4.98813	6.0968e-07	0.0409445
H2-t9	Gm7091	-0.234425	0.544601	82	71	4.98816	6.09568e-07	0.0409445
Ptprb	Esam	0.352982	0.839168	82	71	4.98798	6.1015e-07	0.0409681
LOC669999	Gm15542	-0.364939	0.435714	82	71	4.98793	6.10299e-07	0.0409701
Mbnl2	Snx32	-0.617411	0.127954	82	71	4.98774	6.10887e-07	0.0409873
Naa50	Gabrr2	-0.643967	0.0843394	82	71	4.9877	6.11021e-07	0.0409873
Fndc7	Doxl2	0.702797	0.0233404	82	71	-4.9877	6.11029e-07	0.0409873
Uba52	Yipf2	0.59486	-0.162846	82	71	-4.98771	6.11003e-07	0.0409873
Gm5766	Ap2m1	0.383718	-0.417791	82	71	-4.98748	6.11711e-07	0.0410011
Ubc	Ucn	0.797982	0.238885	82	71	-4.98757	6.11421e-07	0.0410011
Hoxb1	Rabep2	0.82574	0.314174	82	71	-4.98749	6.11672e-07	0.0410011
Sirt5	Gm6754	0.292128	-0.49943	82	71	-4.98756	6.11479e-07	0.0410011
Rpl21.21	Ube2l3.3	0.0737697	0.727465	82	71	4.98744	6.11855e-07	0.0410017
Cdk12.1	Lmna	-0.307334	0.486758	82	71	4.98734	6.12148e-07	0.0410017
Rbm45	mir-455	-0.648868	0.0759228	82	71	4.9874	6.11981e-07	0.0410017
Prdx2	Rnf10	0.361698	-0.438652	82	71	-4.98733	6.12195e-07	0.0410017
Hmcn1	Arl11	0.649514	-0.074782	82	71	-4.98721	6.12563e-07	0.0410127
Trdn.8	Abpe.1	0.700856	0.0196011	82	71	-4.9872	6.12596e-07	0.0410127
Sash1.1	Rpl21.23	0.146722	-0.605366	82	71	-4.98712	6.12873e-07	0.0410233
Sash1.1	Rpl21.22	0.176761	-0.585451	82	71	-4.98707	6.13033e-07	0.041026
Crk	Myo1h	-0.539356	0.24125	82	71	4.98702	6.13162e-07	0.0410267
C18orf1	Ephb6	0.101991	0.740533	82	71	4.98682	6.13824e-07	0.0410391
Gm11691	A530040E14Rik.3	0.59158	-0.167624	82	71	-4.98684	6.13764e-07	0.0410391
Gm11691	A530040E14Rik.4	0.59158	-0.167624	82	71	-4.98684	6.13764e-07	0.0410391
Ulk1	Ott.4	-0.240747	0.539709	82	71	4.98683	6.13795e-07	0.0410391
Olfr1362	Psma3.3	-0.584614	0.177939	82	71	4.98673	6.14102e-07	0.0410498
Snai2	Mkrn1	-0.465126	0.332316	82	71	4.98653	6.14743e-07	0.0410803
Tanc2.1	Zfp771	-0.625182	0.115278	82	71	4.98651	6.14797e-07	0.0410803
Cwc22	Macrod2.3	0.371439	-0.429343	82	71	-4.98606	6.16243e-07	0.0410894
Cwc22.1	Macrod2.3	0.371439	-0.429343	82	71	-4.98606	6.16243e-07	0.0410894
Cwc22.2	Macrod2.3	0.371439	-0.429343	82	71	-4.98606	6.16243e-07	0.0410894
Cwc22.3	Macrod2.3	0.371439	-0.429343	82	71	-4.98606	6.16243e-07	0.0410894
Cwc22.4	Macrod2.3	0.371439	-0.429343	82	71	-4.98606	6.16243e-07	0.0410894
Cwc22.5	Macrod2.3	0.371439	-0.429343	82	71	-4.98606	6.16243e-07	0.0410894
Cwc22.6	Macrod2.3	0.371439	-0.429343	82	71	-4.98606	6.16243e-07	0.0410894
Sfxn3	Acot11.1	-0.329176	0.467831	82	71	4.98613	6.16014e-07	0.0410894
Adk	Tmem120a	-0.516603	0.27059	82	71	4.98614	6.15979e-07	0.0410894
4930479M11Rik	4921522P10Rik	0.542727	-0.236605	82	71	-4.98609	6.16141e-07	0.0410894
Atp5k	Egfl6	-0.493804	0.298745	82	71	4.98628	6.15527e-07	0.0410894
Zfp623	Ubxn7	0.504492	-0.285666	82	71	-4.9859	6.16747e-07	0.0410992
Tmem139	Foxi2	0.820333	0.299229	82	71	-4.98594	6.16616e-07	0.0410992
Gm11401	BC030500	0.326437	-0.470196	82	71	-4.9859	6.16725e-07	0.0410992
Mapre2	Shh	-0.496653	0.295238	82	71	4.98586	6.16868e-07	0.0410994
Pias1	Gpd1l.1	0.311888	-0.4827	82	71	-4.98578	6.17125e-07	0.0411086
Gps1.1	Yipf2	-0.331755	0.465501	82	71	4.98563	6.17587e-07	0.0411314
Bysl	Ube2i.1	0.537908	-0.242924	82	71	-4.9855	6.18027e-07	0.0411528
C030048H21Rik	Wfdc16	0.700592	0.0193831	82	71	-4.98543	6.18233e-07	0.0411585
Sash1.1	Rpl21.13	0.144122	-0.606856	82	71	-4.98535	6.18485e-07	0.0411612
Rpl17.2	2410001C21Rik	0.403886	-0.397586	82	71	-4.98535	6.18511e-07	0.0411612
Gabrr2	Plaa	-0.486733	0.307042	82	71	4.98526	6.18789e-07	0.041166
Acy3	Dnajc13.1	-0.653983	0.0667175	82	71	4.98525	6.18822e-07	0.041166
Rpl27a.6	Sh2b1	0.269359	-0.517442	82	71	-4.98507	6.19406e-07	0.0411969
Sumo1	Spata20	-0.609781	0.139488	82	71	4.98485	6.20101e-07	0.0412049
Gm10431	Wfdc11	0.733914	0.0879451	82	71	-4.9849	6.19936e-07	0.0412049
Flt1	Mlf2	-0.292021	0.49917	82	71	4.98483	6.20148e-07	0.0412049
Errfi1	Lrtm2	0.288446	-0.502092	82	71	-4.98481	6.20229e-07	0.0412049
Tsc22d1	Htatip2	-0.482673	0.311771	82	71	4.9848	6.20244e-07	0.0412049
Slc17a1	Bsn	0.840962	0.358772	82	71	-4.98483	6.20152e-07	0.0412049
Rpl17.5	ND2	-0.397305	0.404078	82	71	4.98474	6.20451e-07	0.0412108
Mlph	Gm12511	0.605903	-0.145475	82	71	-4.98462	6.20836e-07	0.0412118
Psma3	Szt2.19	0.192315	-0.574485	82	71	-4.98459	6.20944e-07	0.0412118
Gabrr2	Tardbp	-0.634251	0.100101	82	71	4.9846	6.20909e-07	0.0412118
Rpl17.8	Snx17	0.536131	-0.245142	82	71	-4.98468	6.20648e-07	0.0412118
Telo2	Trim2	-0.280855	0.508187	82	71	4.98436	6.21681e-07	0.0412329
Tmed10	Gabrr2	-0.656026	0.0630125	82	71	4.98441	6.21521e-07	0.0412329
Ahcy.2	Rpl17.13	0.229829	-0.547561	82	71	-4.9844	6.21534e-07	0.0412329
Fbp2	Chchd8	0.540215	-0.239675	82	71	-4.98434	6.2174e-07	0.0412329
Scpep1	A4galt	-0.197745	0.570657	82	71	4.98429	6.2189e-07	0.0412349
Wdr64	Tac1	-0.549896	0.226612	82	71	4.98409	6.22543e-07	0.0412703
Copg.4	Rpl19.1	0.508242	-0.28072	82	71	-4.98393	6.23057e-07	0.0412964
Mgat5	Ifnz.4	-0.672787	0.0329815	82	71	4.98388	6.23226e-07	0.0412997
Tax1bp3.1	1110051M20Rik	0.368357	-0.431925	82	71	-4.9837	6.23786e-07	0.0413152
Rpl17.10	Cog7	0.131007	-0.615057	82	71	-4.98369	6.23819e-07	0.0413152
Tra2b	Mmaa	0.572047	-0.195674	82	71	-4.98376	6.23599e-07	0.0413152
Gstm3	LOC626711	-0.132472	0.614112	82	71	4.98352	6.24366e-07	0.0413197
Ly9	Gapdh.15	0.626303	-0.112963	82	71	-4.98356	6.2426e-07	0.0413197
Aatf	Prune2.1	0.451878	-0.346714	82	71	-4.98358	6.24169e-07	0.0413197
Tmx1	Gabrr2	-0.491007	0.301682	82	71	4.98355	6.24274e-07	0.0413197
Klhl11	Jag2	-0.516935	0.269752	82	71	4.98349	6.24487e-07	0.0413198
Cdc6	Epb4.1l3	-0.348725	0.450028	82	71	4.98338	6.24822e-07	0.0413261
Tsfm	Rpl21.24	0.0471707	-0.664889	82	71	-4.98342	6.24714e-07	0.0413261
Olfr419	Rpl23a.2	-0.493717	0.298379	82	71	4.98324	6.25277e-07	0.0413325
Hmgb1.1	Sppl3	0.407603	-0.393531	82	71	-4.98326	6.25232e-07	0.0413325
Gpatch8.3	Tnks	0.259228	-0.525151	82	71	-4.98326	6.25206e-07	0.0413325
Timm13	Morc2a	-0.522168	0.263045	82	71	4.98318	6.25475e-07	0.0413377
Sykb	Pphln1	-0.678523	0.0223008	82	71	4.98308	6.2579e-07	0.0413426
Ccdc47	Ncf1	-0.584662	0.177268	82	71	4.98309	6.25765e-07	0.0413426
Spryd4	Rhot1	0.744604	0.111603	82	71	-4.98302	6.25993e-07	0.041345
Rpl19.5	Ube2i.2	0.076556	0.728427	82	71	4.983	6.26065e-07	0.041345
Pold2	Cpox	-0.283564	0.505789	82	71	4.98269	6.27072e-07	0.0413798
Pdxk	Pgam1	-0.378659	0.421999	82	71	4.98272	6.26953e-07	0.0413798
Fam173a	Exoc4	-0.519311	0.266621	82	71	4.98274	6.26889e-07	0.0413798
Pdxk	Pgam1.2	-0.378659	0.421999	82	71	4.98272	6.26953e-07	0.0413798
Lmf2	Ptprm	-0.0576839	0.658892	82	71	4.98265	6.27203e-07	0.0413805
Ptar1	Scg3	0.650247	-0.0727209	82	71	-4.9825	6.27693e-07	0.0414049
Adarb2.1	Ywhab	-0.275863	0.511943	82	71	4.98239	6.28042e-07	0.0414127
Gm10786	F7	-0.627424	0.110943	82	71	4.98239	6.28051e-07	0.0414127
Crybg3	Ergic2	0.597003	-0.158705	82	71	-4.98226	6.28475e-07	0.0414256
Glyr1	Rpl17.15	0.119448	-0.622155	82	71	-4.98225	6.28487e-07	0.0414256
Ptprt	Csde1	0.309085	-0.484612	82	71	-4.98221	6.28621e-07	0.0414266
Pacsin1	Yipf2	-0.588521	0.171396	82	71	4.98208	6.29037e-07	0.0414461
Sarnp.1	Csrnp3	0.421408	-0.379148	82	71	-4.98186	6.29759e-07	0.0414756
Prpf39	Ywhab	0.386985	-0.413816	82	71	-4.9818	6.29966e-07	0.0414756
Zfp318	Gpx7	-0.555959	0.217943	82	71	4.98182	6.29877e-07	0.0414756
Gm10754	Ankle2	0.598669	-0.156103	82	71	-4.98182	6.29898e-07	0.0414756
Uqcr10	Adcy2	-0.234292	0.543897	82	71	4.98146	6.31068e-07	0.0414775
Zfp871	Gm5244	-0.39648	0.404453	82	71	4.98163	6.30517e-07	0.0414775
Atrnl1	Kdm2a.1	0.651146	-0.0709926	82	71	-4.98146	6.31076e-07	0.0414775
4933406J08Rik	Smtnl1	0.776972	0.187022	82	71	-4.98167	6.30363e-07	0.0414775
Slc12a6	Fxr1	0.681904	-0.0157614	82	71	-4.98162	6.30531e-07	0.0414775
Rpl21.3	Crcp	0.218154	-0.555768	82	71	-4.9815	6.30935e-07	0.0414775
Psma3	Cnot10	0.300684	-0.491583	82	71	-4.98156	6.30725e-07	0.0414775
Gm14335	mt-Co1	-0.142773	0.607337	82	71	4.98174	6.30144e-07	0.0414775
Lztr1	Ott.2	-0.188093	0.577072	82	71	4.98159	6.30638e-07	0.0414775
Rab22a	Card9	-0.474058	0.321294	82	71	4.98136	6.31393e-07	0.0414855
Bloc1s3	Hmgb1.25	0.0512628	-0.662397	82	71	-4.98134	6.31439e-07	0.0414855
Supt4h1	Rpl17.5	0.146876	-0.604633	82	71	-4.98125	6.31751e-07	0.0414981
Aldh5a1	Ppp1r35	-0.120732	0.621221	82	71	4.98097	6.32677e-07	0.0415352
Urod	6720456B07Rik	0.525816	-0.258015	82	71	-4.98103	6.32478e-07	0.0415352
Cbx3.6	Rnf169	0.365453	-0.434272	82	71	-4.98097	6.32677e-07	0.0415352
Tbx10	Neurog2	0.720741	0.0608317	82	71	-4.98075	6.33399e-07	0.0415747
Gm10786	Slc12a6	0.69832	0.0157615	82	71	-4.98059	6.339e-07	0.0415997
Slc48a1	Rpl17.10	0.299463	-0.492455	82	71	-4.98044	6.34391e-07	0.0416224
4932438A13Rik.5	Tbc1d19	0.634984	-0.0981732	82	71	-4.98038	6.34608e-07	0.0416224
Rps17	Bckdha	0.647218	-0.0775654	82	71	-4.98039	6.34558e-07	0.0416224
Otp	Mme	-0.525033	0.258889	82	71	4.98017	6.35283e-07	0.0416588
Col4a3bp	Samd12	0.736746	0.0948692	82	71	-4.98012	6.35464e-07	0.0416627
Gnal	BC020535	-0.605743	0.144936	82	71	4.9799	6.3616e-07	0.0417004
Klhl28	Myo9a.12	0.752179	0.129126	82	71	-4.97973	6.36729e-07	0.0417298
Gdap1	Mpdz	0.630326	-0.105701	82	71	-4.97944	6.37701e-07	0.0417855
Gm6883	Olfr1299	0.485468	-0.307603	82	71	-4.97917	6.38575e-07	0.0418349
Pde6d	Rpl38	0.652899	-0.0675229	82	71	-4.97889	6.39515e-07	0.0418381
Cox5b.1	Puf60	0.444983	-0.353591	82	71	-4.97893	6.39361e-07	0.0418381
Sumo1	Fam69b	0.248584	-0.53283	82	71	-4.97907	6.38907e-07	0.0418381
Gm11545	4933425O20Rik	0.740571	0.103405	82	71	-4.97893	6.39371e-07	0.0418381
Psma3.1	Szt2.19	0.15063	-0.60195	82	71	-4.97903	6.39041e-07	0.0418381
Fam174a	Ptpru	0.44793	-0.350369	82	71	-4.97895	6.39307e-07	0.0418381
Gm12950	Baat1	0.391043	-0.40943	82	71	-4.97886	6.39594e-07	0.0418381
Actrt2	Dbx1	0.722275	0.0643192	82	71	-4.97898	6.39197e-07	0.0418381
1700001G17Rik	Dnajc27	-0.438354	0.360731	82	71	4.97863	6.40344e-07	0.0418713
Rpl17.6	Ftsj1	0.304114	-0.488338	82	71	-4.97866	6.40257e-07	0.0418713
Gm5471	Ppp1r37	0.52448	-0.259323	82	71	-4.97843	6.41034e-07	0.0419085
Csl	C330007P06Rik	0.414046	-0.386251	82	71	-4.97836	6.41258e-07	0.0419152
Ormdl3	CH29-112O17.4	-0.470015	0.325489	82	71	4.97832	6.41389e-07	0.0419158
Gabbr1	Maneal	-0.175207	0.585506	82	71	4.97814	6.41983e-07	0.0419467
Arid4b	Atrnl1	0.679938	-0.0188129	82	71	-4.97802	6.42388e-07	0.0419572
Gnal	Zfp426	0.511719	-0.275455	82	71	-4.97802	6.42385e-07	0.0419572
Mapre2	Plac1l	-0.505001	0.283788	82	71	4.97791	6.42751e-07	0.041973
Snord7	Tmem120b	-0.224641	0.550604	82	71	4.97786	6.42924e-07	0.0419764
Sumo1	0610037P05Rik	0.512979	-0.273831	82	71	-4.97773	6.43332e-07	0.041995
Mobkl3	Klhl28	0.746672	0.117104	82	71	-4.97764	6.43642e-07	0.0420028
Son	Mme	0.421787	-0.378135	82	71	-4.97762	6.43693e-07	0.0420028
Copg.4	Rpl19.3	0.510331	-0.277098	82	71	-4.97744	6.44316e-07	0.0420137
Fer1l4	Rorc	0.70128	0.0220996	82	71	-4.97743	6.44348e-07	0.0420137
Chd1	Gabrr2	-0.65283	0.0674044	82	71	4.97748	6.44177e-07	0.0420137
Rpl17.13	Sidt2.1	0.0551492	-0.659831	82	71	-4.97747	6.44205e-07	0.0420137
Ube2e1	Ptpru	0.20491	-0.564789	82	71	-4.97729	6.448e-07	0.0420194
Ppp2r4	Rpl17.14	0.501945	-0.28746	82	71	-4.97735	6.44606e-07	0.0420194
Gm9886	Rln3	0.779513	0.193949	82	71	-4.9773	6.44787e-07	0.0420194
Ppp1r12b.6	Klhl21	-0.334326	0.462106	82	71	4.97721	6.4506e-07	0.0420284
Rpl17.5	Aip	0.275467	-0.511603	82	71	-4.97717	6.45212e-07	0.0420304
Gm7423	Gm16508	-0.322549	0.472388	82	71	4.97694	6.45959e-07	0.0420711
Hsd17b3	Slc38a1.1	-0.56606	0.203038	82	71	4.9768	6.46452e-07	0.0420952
Ppp2r4	Rpl17.11	0.482703	-0.310485	82	71	-4.97668	6.46857e-07	0.0421136
Nobox	Asf1b	0.5933	-0.163347	82	71	-4.97657	6.47202e-07	0.0421282
Gps1.2	Rpl17.10	0.343936	-0.453421	82	71	-4.97646	6.47583e-07	0.042145
Stk19	Trim2	-0.51296	0.273632	82	71	4.97632	6.48046e-07	0.0421513
Dbx2	Aldoart1	0.494349	-0.296546	82	71	-4.97634	6.47974e-07	0.0421513
Ubr5	Ncf1	-0.651694	0.0691823	82	71	4.97636	6.47899e-07	0.0421513
Nhp2	Trim37	-0.37675	0.422839	82	71	4.97566	6.50259e-07	0.0421758
Ptprb	Epas1	0.201577	0.782529	82	71	4.97609	6.48821e-07	0.0421758
Gm10505	Rpl17.7	-0.320273	0.474245	82	71	4.97609	6.48811e-07	0.0421758
Wdr26	Nol4	0.689182	-0.00105635	82	71	-4.9759	6.49466e-07	0.0421758
Socs5	Hmgb1.14	0.164702	-0.59228	82	71	-4.97552	6.50732e-07	0.0421758
Ahcy.1	Rpl17.10	0.232258	-0.544769	82	71	-4.9761	6.4877e-07	0.0421758
4933406J08Rik	A430089I19Rik	0.601441	-0.150838	82	71	-4.97559	6.50482e-07	0.0421758
4933406J08Rik	A430089I19Rik.2	0.601441	-0.150838	82	71	-4.97559	6.50482e-07	0.0421758
4933406J08Rik	BC061212.7	0.601441	-0.150838	82	71	-4.97559	6.50482e-07	0.0421758
Tmem167a	H1foo	-0.68844	0.00243127	82	71	4.97568	6.50186e-07	0.0421758
Adck1	Rpl17.13	0.34971	-0.448112	82	71	-4.97588	6.49524e-07	0.0421758
Rpl17.11	Gas2	0.458304	-0.338366	82	71	-4.97565	6.50302e-07	0.0421758
Slc12a6	Etv2	-0.551651	0.222889	82	71	4.97586	6.49571e-07	0.0421758
Rpl17.5	Olfr524	-0.31898	0.475352	82	71	4.97602	6.49044e-07	0.0421758
Rpl38.2	Babam1	0.575777	-0.18897	82	71	-4.97555	6.50641e-07	0.0421758
Mgat5	Smarca5.2	0.53886	-0.240061	82	71	-4.97551	6.50744e-07	0.0421758
Igl-V1	Ccr9	0.426458	-0.373005	82	71	-4.976	6.49128e-07	0.0421758
Ndufb7	Gpd1l.1	-0.134458	0.612016	82	71	4.97568	6.50187e-07	0.0421758
Med9	Usmg5.2	0.365148	-0.43386	82	71	-4.97592	6.49381e-07	0.0421758
Npas3.1	Tmem20	-0.306364	0.486028	82	71	4.97544	6.50984e-07	0.0421834
Rpl27a.7	Sh2b1	0.390015	-0.409946	82	71	-4.97539	6.51173e-07	0.0421877
Ywhaz	Ywhaz.1	0.725479	0.0716807	82	71	-4.97508	6.52218e-07	0.0422475
Ltn1.9	Tmem245	-0.859862	-0.418213	82	71	4.97496	6.52618e-07	0.0422655
Spryd4	Mrps36	0.526619	-0.256003	82	71	-4.97489	6.52835e-07	0.0422699
Mapre2	Ccnc	0.515433	-0.270288	82	71	-4.97486	6.5294e-07	0.0422699
Tnks.2	Smim7.3	0.225902	-0.549317	82	71	-4.97483	6.53053e-07	0.0422699
Trim47	Neurog2	0.709487	0.0388665	82	71	-4.97479	6.53177e-07	0.04227
Drg2	Zfp169	-0.251219	0.530282	82	71	4.97472	6.53437e-07	0.0422721
Gapdh.14	Haao	0.755503	0.137527	82	71	-4.97471	6.53455e-07	0.0422721
Slfn10-ps	Lifr	-0.543519	0.233671	82	71	4.97445	6.54329e-07	0.0423049
Atp1b1	Rpl17.6	-0.45333	0.343735	82	71	4.97445	6.54321e-07	0.0423049
Per1	Zfp251	0.25727	-0.525587	82	71	-4.97448	6.54218e-07	0.0423049
Adck1	Rpl17.4	0.327558	-0.467684	82	71	-4.97437	6.54589e-07	0.0423059
Igl-V1	Srsf5.1	-0.410666	0.389135	82	71	4.97437	6.54591e-07	0.0423059
Med9	Hmgb1.8	0.245668	-0.534466	82	71	-4.97426	6.54963e-07	0.0423141
Amdhd2	Yipf2	-0.446341	0.351414	82	71	4.97429	6.54881e-07	0.0423141
Gnpda1.1	Gm3771	0.131998	-0.613419	82	71	-4.97417	6.55292e-07	0.0423275
Dll4	Bmp8b	0.695519	0.0114353	82	71	-4.97402	6.5578e-07	0.042351
Trappc9	Rpl17.6	0.371604	-0.427485	82	71	-4.97382	6.56452e-07	0.0423865
Cox5b	Rpl31	0.493475	-0.297188	82	71	-4.97369	6.56893e-07	0.0423997
Baat1	Exoc4	-0.629822	0.105561	82	71	4.97369	6.56901e-07	0.0423997
Twist2	Rac2	0.496963	-0.292958	82	71	-4.97362	6.57136e-07	0.0424037
Cep290	Arpp19	0.714457	0.0491289	82	71	-4.9736	6.57209e-07	0.0424037
Ndel1	Gabrr2	-0.572889	0.19279	82	71	4.97351	6.57511e-07	0.0424152
Hmgb1.4	Atp9a	0.242568	-0.53672	82	71	-4.97347	6.57658e-07	0.0424168
Gm6084	Esrp1	0.652989	-0.066433	82	71	-4.97338	6.5794e-07	0.0424204
Macf1	Tial1	0.574064	-0.191081	82	71	-4.97338	6.5796e-07	0.0424204
Slamf9	Gm5464	0.554971	-0.217907	82	71	-4.97321	6.58528e-07	0.0424289
Sumo1.1	Cycs.1	0.123801	0.749336	82	71	4.97323	6.58448e-07	0.0424289
Ncf1	Msx3	0.611812	-0.134375	82	71	-4.97328	6.58307e-07	0.0424289
Mical2	Yipf2	-0.484058	0.30835	82	71	4.9732	6.58583e-07	0.0424289
C2orf29	Asgr1	-0.653704	0.0651241	82	71	4.97299	6.59287e-07	0.0424663
Slc12a6	Ppcs	-0.575146	0.189406	82	71	4.97266	6.60408e-07	0.0425306
Tbrg4	Ppp2r5c.3	0.181507	-0.580584	82	71	-4.97255	6.60763e-07	0.0425455
Clint1	Gabrr2	-0.549249	0.225606	82	71	4.97242	6.6122e-07	0.0425669
Atp5h.1	6720456B07Rik	-0.0779817	0.646177	82	71	4.97235	6.61464e-07	0.0425747
Akr1a4	Hemk1	0.496436	-0.293394	82	71	-4.97231	6.61608e-07	0.0425761
2610044O15Rik.1	Exoc4	0.583987	-0.176462	82	71	-4.97219	6.62017e-07	0.042588
D10Jhu81e	Letm2.1	-0.50351	0.28473	82	71	4.97218	6.6204e-07	0.042588
Ube2l3	Apbb1	0.0596645	-0.65674	82	71	-4.97204	6.62505e-07	0.0426099
Ube2n	Flad1	0.299835	-0.491038	82	71	-4.97187	6.63114e-07	0.0426412
Gm11401	Fam40a	0.24632	-0.533669	82	71	-4.97179	6.6338e-07	0.0426503
Slmap	Dnajc18	0.711039	0.0425225	82	71	-4.97169	6.63731e-07	0.042657
Ywhab	Nrp1	0.510147	-0.276425	82	71	-4.97169	6.63718e-07	0.042657
Tsfm	Rpl21.14	-0.0619398	-0.720523	82	71	-4.97156	6.64168e-07	0.0426771
Atp1b1	Gm7423	-0.319536	0.474266	82	71	4.97143	6.64608e-07	0.0426803
Nacad	Gm10524	-0.405505	0.393934	82	71	4.97129	6.65082e-07	0.0426803
Ltb4r1	Gtsf1l	0.750808	0.127432	82	71	-4.97134	6.64913e-07	0.0426803
Hmgb1.1	Atp9a	0.161135	-0.594199	82	71	-4.97138	6.64772e-07	0.0426803
Evc2	Dusp11	-0.264006	0.519941	82	71	4.9713	6.6507e-07	0.0426803
Mme	Bsn	-0.53886	0.239388	82	71	4.97132	6.64971e-07	0.0426803
Bnip3	Mapkapk3	-0.456748	0.33947	82	71	4.97141	6.64674e-07	0.0426803
Cdc42ep4	Dmrt3	0.561828	-0.208067	82	71	-4.97119	6.65443e-07	0.0426875
Rps25	Spns1	0.379974	-0.419118	82	71	-4.9712	6.65414e-07	0.0426875
Klhl28	Crlf2	-0.773487	-0.180315	82	71	4.97114	6.65591e-07	0.0426891
Tra2b	Vps4a	0.556886	-0.21491	82	71	-4.97102	6.66005e-07	0.0427046
Psma1.2	Gm16407	0.702971	0.0265263	82	71	-4.971	6.6608e-07	0.0427046
Arfgef1	Rpl19.6	-0.551224	0.222673	82	71	4.97092	6.66351e-07	0.042714
Atp5f1	Gm3338	-0.48242	0.309915	82	71	4.97081	6.66752e-07	0.0427258
Sfrs3.2	Wbp7	-0.134753	-0.753997	82	71	-4.97076	6.66907e-07	0.0427258
Atp6v1e1	Rbm42.1	0.412519	-0.38672	82	71	-4.97078	6.6684e-07	0.0427258
D930014E17Rik	Atrip	0.193948	-0.571759	82	71	-4.97071	6.67083e-07	0.0427292
Rpl17.3	Gm10505	-0.321731	0.472254	82	71	4.97057	6.67559e-07	0.042749
Zbtb41	Rorc	-0.621075	0.1192	82	71	4.97044	6.68012e-07	0.042749
Vwce	Tmem51	0.739315	0.102079	82	71	-4.97049	6.67837e-07	0.042749
Dync1h1	Vmn2r15	-0.384314	0.414822	82	71	4.97051	6.67782e-07	0.042749
Neu1	Tln2	-0.114694	0.623877	82	71	4.97048	6.6789e-07	0.042749
Olfr419	Rpl23a.3	-0.520764	0.262779	82	71	4.97018	6.68903e-07	0.0427823
Olfr419	Rpl23a.6	-0.520764	0.262779	82	71	4.97018	6.68903e-07	0.0427823
Gm628.6	Ncf1	0.609912	-0.136839	82	71	-4.97021	6.68797e-07	0.0427823
Wars.1	Rpl17.6	0.176997	-0.583389	82	71	-4.9701	6.69168e-07	0.0427834
Lrch1	Mcm5	0.761184	0.151381	82	71	-4.97014	6.69048e-07	0.0427834
Cox5b.1	Gpr162	0.442033	-0.355472	82	71	-4.97001	6.69512e-07	0.0427974
Szt2.19	Hmgb1.28	0.0559643	-0.658641	82	71	-4.96991	6.69845e-07	0.0428108
Cdk2	Epb4.1l4b	-0.397016	0.402233	82	71	4.96979	6.70252e-07	0.0428288
Gm10548	Asf1b	0.428513	-0.369906	82	71	-4.96965	6.70736e-07	0.0428518
Ccar2	Gm8912.2	0.443949	-0.35332	82	71	-4.96955	6.71096e-07	0.0428664
Rpl38	Babam1	0.589469	-0.167907	82	71	-4.96951	6.71212e-07	0.0428664
1700020O03Rik	Rpl17.7	0.33231	-0.462844	82	71	-4.96941	6.71561e-07	0.0428767
Rorc	Myo9a.12	-0.698632	-0.0182766	82	71	4.9694	6.71621e-07	0.0428767
Mrpl10	Eif2ak3.1	-0.464897	0.329949	82	71	4.96921	6.72279e-07	0.0429107
Spryd4	Rhob	0.591279	-0.165124	82	71	-4.96902	6.72932e-07	0.0429444
A530095I07Rik	Mapre2	-0.497962	0.291013	82	71	4.96893	6.7324e-07	0.0429562
Gzmk	Yap1	0.425553	-0.372907	82	71	-4.96883	6.73564e-07	0.0429689
C19orf29	C6orf106	-0.28432	0.503408	82	71	4.96876	6.73833e-07	0.0429766
Ahrr	Mapre2	-0.488667	0.30218	82	71	4.96869	6.74058e-07	0.0429766
Tbx2	Tln2	-0.476842	0.31613	82	71	4.96873	6.73942e-07	0.0429766
4930579F01Rik	Kank4	0.513362	-0.271884	82	71	-4.96844	6.74942e-07	0.04301
Chchd3	C11orf73	0.577579	-0.185196	82	71	-4.96843	6.74957e-07	0.04301
Rab2a	Rab11a	0.163201	0.76612	82	71	4.9685	6.7473e-07	0.04301
Atp5g1	Naip2	0.314082	-0.478538	82	71	-4.96828	6.75508e-07	0.043028
Tert	Nol4	-0.683653	0.0102114	82	71	4.96826	6.75552e-07	0.043028
Ankrd17	1500011H22Rik	-0.263308	0.520109	82	71	4.96825	6.75613e-07	0.043028
Fryl.8	Ppap2b	-0.136601	0.609819	82	71	4.96792	6.76749e-07	0.0430924
Thrap3	Rpl17.13	0.161015	-0.593885	82	71	-4.96782	6.77114e-07	0.0431077
Taok1	Rorb	0.411393	-0.387414	82	71	-4.96761	6.77818e-07	0.0431429
Ppm1f	Crcp	-0.0169786	0.679969	82	71	4.96759	6.77916e-07	0.0431429
Copg.4	Heatr5b.2	-0.256772	0.525117	82	71	4.96755	6.78055e-07	0.0431437
F12	Nfkb2	0.811918	0.279012	82	71	-4.96749	6.78242e-07	0.0431477
Csl	Vps4a	0.51506	-0.269589	82	71	-4.96745	6.78388e-07	0.043149
Ltn1.7	Slc12a6	0.633809	-0.0979225	82	71	-4.96734	6.78776e-07	0.0431657
Macf1	Ube2v2.2	0.523727	-0.258522	82	71	-4.96729	6.78965e-07	0.0431698
Olfm1	Olfr1290	0.375758	-0.422609	82	71	-4.96723	6.79169e-07	0.0431748
Copg.2	Rps10	0.606951	-0.140932	82	71	-4.96712	6.79539e-07	0.0431904
Adcy6	Fam171b	-0.62722	0.108687	82	71	4.96701	6.7992e-07	0.0432066
Ube2l3.2	ND2.1	-0.65488	0.0620567	82	71	4.96697	6.80063e-07	0.0432077
Ywhab	Ola1	0.506304	-0.280449	82	71	-4.96689	6.80357e-07	0.0432185
Rpl21.28	Rnu2.6	-0.0955045	0.635217	82	71	4.96684	6.80514e-07	0.0432205
Zfp738	Dnajb4	0.678584	-0.0193999	82	71	-4.96671	6.80972e-07	0.0432417
Snrnp27.1	Yipf2	0.646162	-0.0770288	82	71	-4.96656	6.81495e-07	0.0432669
Ubxn7	Gm9886	-0.661163	0.0509226	82	71	4.96646	6.81872e-07	0.0432751
Asf1b	Il20rb	0.590659	-0.165627	82	71	-4.96646	6.81875e-07	0.0432751
Gm10336	Saal1	0.38133	-0.417136	82	71	-4.9664	6.82055e-07	0.0432786
Bnipl	Cd163l1	0.77357	0.181323	82	71	-4.96624	6.82638e-07	0.0433076
Btbd2	Gm5471	0.415925	-0.382548	82	71	-4.96618	6.82856e-07	0.0433135
Hnrnpk.1	Wsb2.1	-0.0994874	-0.73776	82	71	-4.96578	6.84265e-07	0.0433948
Cbx2	Nol4	-0.589099	0.167808	82	71	4.96559	6.84942e-07	0.0434139
Gdap2	Myo1h	-0.486436	0.304359	82	71	4.9656	6.84883e-07	0.0434139
Rpl17.5	Cog7	0.132476	-0.612207	82	71	-4.96563	6.84791e-07	0.0434139
Copg.2	Rpl35	0.465267	-0.32894	82	71	-4.96533	6.85832e-07	0.0434196
Mtif2	3110053B16Rik.1	0.513675	-0.270993	82	71	-4.96529	6.86e-07	0.0434196
4921521F21Rik	Gmpr	-0.430681	0.366944	82	71	4.96514	6.86508e-07	0.0434196
Armc9	Hnrnpa3.3	0.165073	-0.590879	82	71	-4.9651	6.86668e-07	0.0434196
Gm7423	Gm10696	-0.398761	0.399832	82	71	4.96517	6.86413e-07	0.0434196
Gm7423	Gm10696.1	-0.398761	0.399832	82	71	4.96517	6.86413e-07	0.0434196
Gm7423	Gm10696.2	-0.398761	0.399832	82	71	4.96517	6.86413e-07	0.0434196
Tmem151b	Gm8912	0.399854	-0.398736	82	71	-4.96514	6.86508e-07	0.0434196
Tnfaip2	Gm10244	0.437272	-0.359893	82	71	-4.96512	6.866e-07	0.0434196
Arfgef1	Kiaa0556.3	-0.585224	0.173511	82	71	4.96535	6.85767e-07	0.0434196
Cdc42bpb	LOC675736	0.309903	-0.48169	82	71	-4.96514	6.86503e-07	0.0434196
Mfsd5	Bcl2a1d	0.527998	-0.252718	82	71	-4.96549	6.85264e-07	0.0434196
Yipf2	Gm6274	0.446221	-0.350187	82	71	-4.96519	6.86323e-07	0.0434196
Sccpdh	Efna4	-0.638188	0.0902422	82	71	4.96502	6.86958e-07	0.0434299
Gm10865	Kank2	0.680144	-0.0161808	82	71	-4.96482	6.87657e-07	0.0434662
Sumo1	Ppp2r4	0.516247	-0.267658	82	71	-4.96472	6.87994e-07	0.0434716
Vapa	Rpl17.12	-0.0480624	0.662609	82	71	4.96473	6.87971e-07	0.0434716
Hmgb1.7	Szt2.19	0.0502827	-0.661323	82	71	-4.96436	6.89271e-07	0.0435443
Rpl17	Nudt14	0.419658	-0.378404	82	71	-4.96428	6.89577e-07	0.0435527
Rorc	Exosc3	0.575277	-0.187832	82	71	-4.96422	6.89782e-07	0.0435527
5830427D03Rik	Rpl7a.9	-0.513997	0.270423	82	71	4.96424	6.89719e-07	0.0435527
Spryd4	Cdc123	0.528077	-0.252381	82	71	-4.96402	6.90483e-07	0.0435875
Rpl21.10	Vac14	-0.161144	-0.764925	82	71	-4.96396	6.90692e-07	0.0435875
4921521F21Rik	Mageb17-ps	0.438513	-0.358384	82	71	-4.96396	6.90712e-07	0.0435875
Ywhab	Bbs4	0.288194	-0.499631	82	71	-4.96391	6.90879e-07	0.04359
Trmt1l	Cyb561d1	-0.602805	0.146781	82	71	4.96379	6.91307e-07	0.0436091
C1qbp	Mcrs1	0.509904	-0.275424	82	71	-4.9634	6.92689e-07	0.0436882
Hmcn1.16	Gm5662.1	0.362414	-0.434662	82	71	-4.96322	6.93344e-07	0.0437136
Klf3.1	Olfr649	0.588928	-0.167673	82	71	-4.96323	6.93306e-07	0.0437136
Rpl35.1	Armcx2	0.39594	-0.402347	82	71	-4.9631	6.93776e-07	0.0437328
Olfr1226	Myo18b.9	0.555765	-0.215159	82	71	-4.96303	6.94026e-07	0.0437406
Rfk.2	Zfp706	-0.151794	0.59943	82	71	4.96287	6.94586e-07	0.0437521
Ep300	Axin1	-0.518622	0.264357	82	71	4.96291	6.9444e-07	0.0437521
Slc2a13	Rbck1	-0.503349	0.28347	82	71	4.96287	6.94589e-07	0.0437521
Myo1h	Slitrk4	-0.474241	0.318245	82	71	4.9628	6.94843e-07	0.0437602
Tcea1.1	Gm10524	0.543467	-0.231858	82	71	-4.96276	6.94984e-07	0.0437611
mir-674	BC020535	0.684041	-0.00850115	82	71	-4.9625	6.95911e-07	0.0438109
Hist1h4d	Leng8	-0.46515	0.328638	82	71	4.96247	6.9603e-07	0.0438109
Pou4f3	Tnks.1	-0.567353	0.198846	82	71	4.96234	6.96497e-07	0.0438323
Strn3	Klhl28	0.796676	0.239571	82	71	-4.96225	6.96801e-07	0.0438355
Sap18	F630111L10Rik	-0.507363	0.278411	82	71	4.96227	6.96751e-07	0.0438355
Cadps	Rxrb	-0.495274	0.293212	82	71	4.96209	6.97378e-07	0.043838
Pycr1	BC011426	-0.750046	-0.127265	82	71	4.9621	6.97343e-07	0.043838
Gm527	Vapa	0.457801	-0.336896	82	71	-4.96217	6.9711e-07	0.043838
Fam60a.1	Rbm42.1	-0.555591	0.215243	82	71	4.96206	6.97477e-07	0.043838
Chchd10	Rps13	0.457547	-0.337182	82	71	-4.96217	6.97097e-07	0.043838
Atp1b1	Rpl17.13	-0.429173	0.368081	82	71	4.962	6.97717e-07	0.0438451
Zfp251	Ppm1f	0.0655852	0.721485	82	71	4.96183	6.98327e-07	0.0438755
Ndufa12	Rps12	0.384334	-0.413548	82	71	-4.96161	6.9911e-07	0.0438935
Eif4enif1	Olfr1299	-0.61067	0.134225	82	71	4.96168	6.98872e-07	0.0438935
Glycam1	Qrfp	0.664385	-0.0443837	82	71	-4.96171	6.98753e-07	0.0438935
1700020O03Rik	Rpl17.15	0.347896	-0.44782	82	71	-4.96161	6.99122e-07	0.0438935
Lck	Ncf1	0.627913	-0.106626	82	71	-4.96148	6.99577e-07	0.0439141
Gm10398	Cyb561d1	0.495328	-0.293044	82	71	-4.96144	6.9973e-07	0.0439156
Abpe.1	mir-483	0.696666	0.0158117	82	71	-4.96138	6.99937e-07	0.0439206
Ndufv2	Coro1a	0.315549	-0.476329	82	71	-4.96104	7.01171e-07	0.0439901
Gpx3	Apoa1bp.1	0.345233	-0.450142	82	71	-4.96091	7.01635e-07	0.0439952
Gm12250	Mrpl20	0.411979	-0.385848	82	71	-4.96094	7.01518e-07	0.0439952
Sox12	Ndufb6	0.485383	-0.304896	82	71	-4.96098	7.01383e-07	0.0439952
Stk19	Gm8912.1	0.512543	-0.271672	82	71	-4.96057	7.02854e-07	0.0440557
mir-24-1	Snord33	-0.231288	0.543628	82	71	4.96057	7.02853e-07	0.0440557
Macf1	Fam63b.1	0.600152	-0.150302	82	71	-4.96053	7.03012e-07	0.0440576
Tab1	Gm8912.3	0.373607	-0.423709	82	71	-4.9604	7.03481e-07	0.0440789
Psma1.2	Gm10701	0.694584	0.0119718	82	71	-4.96024	7.04047e-07	0.0441064
Rpl38.2	Emc10	0.470818	-0.321789	82	71	-4.9601	7.04553e-07	0.04413
Ywhab	Aasdhppt	0.478747	-0.312575	82	71	-4.96006	7.04722e-07	0.0441327
Synj2	Alkbh4	-0.567052	0.198893	82	71	4.96001	7.04882e-07	0.0441347
S100a8	Usp30	-0.352708	0.443192	82	71	4.95992	7.05237e-07	0.0441392
Cytip	Hnrnpl	-0.452836	0.342105	82	71	4.95996	7.05089e-07	0.0441392
Rpl17.11	Abhd8	0.384869	-0.412784	82	71	-4.95989	7.05338e-07	0.0441392
Nln	Lnpep	0.712952	0.0484239	82	71	-4.95974	7.05886e-07	0.0441494
Zmym4	Asf1b	-0.723817	-0.0707926	82	71	4.95977	7.05783e-07	0.0441494
mt-Nd1	Rpl17.16	-0.434425	0.362162	82	71	4.9598	7.0564e-07	0.0441494
Rhbdd1	Mier1	0.492975	-0.295573	82	71	-4.95941	7.07058e-07	0.0442002
Olfr1394	Pou3f1	0.538471	-0.23798	82	71	-4.95934	7.07338e-07	0.0442002
Syngr3	Rpl17.14	0.451138	-0.343897	82	71	-4.95935	7.07302e-07	0.0442002
Csl	Olfr524	-0.292848	0.495238	82	71	4.95948	7.06831e-07	0.0442002
Rpl17.3	Chid1	0.339931	-0.454715	82	71	-4.95941	7.07093e-07	0.0442002
Osbpl1a	Olfr1484	-0.472622	0.319553	82	71	4.9591	7.08208e-07	0.044214
Tsfm	Sumo2.4	-0.0473664	-0.712374	82	71	-4.95907	7.0831e-07	0.044214
Mapkapk2	Rpl17.11	0.508473	-0.27653	82	71	-4.95909	7.08241e-07	0.044214
Tnfsf15	Ovol3	0.835379	0.346177	82	71	-4.95906	7.08334e-07	0.044214
Kiaa0100	Myh14	-0.340248	0.45438	82	71	4.95903	7.08455e-07	0.044214
Gm10631	Zfp202	0.467411	-0.325539	82	71	-4.95906	7.08363e-07	0.044214
Ube2l3.3	Rpl21.31	-0.0582819	0.656271	82	71	4.95905	7.08373e-07	0.044214
C1ql1	6720456B07Rik	0.23451	-0.541017	82	71	-4.95885	7.091e-07	0.0442383
Rhd	Tmem111	-0.621419	0.116701	82	71	4.95885	7.09101e-07	0.0442383
Copa.29	Yipf2	0.554329	-0.216398	82	71	-4.95847	7.10518e-07	0.0443187
Huwe1.1	Ick	0.459891	-0.33397	82	71	-4.95835	7.10942e-07	0.0443371
Arl5a	Rragd	0.730739	0.0856472	82	71	-4.95829	7.11164e-07	0.044343
Klhdc1	Uba3	0.70292	0.028605	82	71	-4.95819	7.1152e-07	0.0443571
Coq6	Asb13	-0.369961	0.426835	82	71	4.95796	7.12356e-07	0.0443612
A530040E14Rik	Zfp605	-0.653686	0.062609	82	71	4.95797	7.12324e-07	0.0443612
A530040E14Rik.2	Zfp605	-0.653686	0.062609	82	71	4.95797	7.12324e-07	0.0443612
Snd1	Isoc2b	-0.302918	0.486674	82	71	4.95811	7.11815e-07	0.0443612
Serpinb5	Ascl2	0.473169	-0.318762	82	71	-4.95806	7.11997e-07	0.0443612
Drg1	Taf1d.8	-0.260644	0.520926	82	71	4.95803	7.12117e-07	0.0443612
Krtap9-3	Dll4	0.667345	-0.0384141	82	71	-4.95783	7.12861e-07	0.0443637
Cc2d2b.1	Slc35a3	-0.543083	0.23159	82	71	4.9579	7.12601e-07	0.0443637
Majin	BC061212.1	0.701418	0.025721	82	71	-4.95774	7.13167e-07	0.0443637
Majin	BC061212.2	0.701418	0.025721	82	71	-4.95774	7.13167e-07	0.0443637
4932438A13Rik.18	1190005I06Rik	-0.459126	0.334745	82	71	4.95778	7.13037e-07	0.0443637
Erh.2	Hnrnpa3.7	-0.0365582	0.668377	82	71	4.95785	7.12774e-07	0.0443637
Ascc1	Gm7423	0.456702	-0.337444	82	71	-4.95763	7.13566e-07	0.0443694
Rpl17.7	Cope	0.302142	-0.487261	82	71	-4.95761	7.13644e-07	0.0443694
Ap2s1	Btk	0.396754	-0.400761	82	71	-4.95767	7.13454e-07	0.0443694
Hmgb1.15	Szt2.19	-0.00528948	-0.690868	82	71	-4.95753	7.13938e-07	0.0443716
Mtif2	Prss45	0.543692	-0.230718	82	71	-4.95757	7.13814e-07	0.0443716
Rbck1	Rpl38.2	0.524015	-0.256577	82	71	-4.95739	7.1448e-07	0.0443973
Rpl17.5	Ahcy.1	0.224215	-0.548457	82	71	-4.95717	7.15272e-07	0.0444084
Ube2l3	Sumo2.4	0.187505	0.77552	82	71	4.95727	7.14892e-07	0.0444084
Alx4	Dppa3	0.62011	-0.118512	82	71	-4.95713	7.1543e-07	0.0444084
Csl	Gm6719	-0.304201	0.48548	82	71	4.95722	7.15076e-07	0.0444084
Slc12a6	Dennd4a.7	0.604035	-0.143781	82	71	-4.95715	7.15345e-07	0.0444084
Gpld1	Ltf	-0.591834	0.162325	82	71	4.95714	7.15367e-07	0.0444084
Wdr37	Tshz1	0.397643	-0.399779	82	71	-4.95699	7.1595e-07	0.0444327
Atrnl1	Plekha1	0.478698	-0.312142	82	71	-4.95687	7.1639e-07	0.044452
Mkrn1	Gm6484	-0.561629	0.206003	82	71	4.95682	7.16572e-07	0.0444553
Fryl.12	Actn4	-0.140292	0.606246	82	71	4.95673	7.16891e-07	0.0444671
4932438A13Rik.1	Ift172	0.282398	-0.503421	82	71	-4.95659	7.1742e-07	0.0444759
Med24	Rpl38.3	0.509627	-0.2747	82	71	-4.95661	7.17355e-07	0.0444759
4933406J08Rik	Defa-rs2	0.73946	0.104728	82	71	-4.95665	7.17183e-07	0.0444759
Ptprb	Acsf2	-0.0632666	0.653152	82	71	4.95638	7.18185e-07	0.0444933
Chrnd	Opn4	0.773054	0.181708	82	71	-4.95636	7.18244e-07	0.0444933
Rpl21	Bcdin3d	0.00867431	-0.683384	82	71	-4.95628	7.18563e-07	0.0444933
Cox5b.1	Mrps18a	0.502941	-0.282938	82	71	-4.95627	7.18604e-07	0.0444933
4931440F15Rik.1	Pcgf6	-0.221602	0.550273	82	71	4.95629	7.18514e-07	0.0444933
Pigl	Timm50	-0.304852	0.484809	82	71	4.95629	7.18523e-07	0.0444933
Sod1	mir-383	0.795257	0.236873	82	71	-4.9563	7.18467e-07	0.0444933
Glp2r	Ntrk2	-0.40581	0.391452	82	71	4.95621	7.18829e-07	0.0444993
Spop	Ddx5	0.540909	-0.23422	82	71	-4.95615	7.19027e-07	0.0445036
Polr1c	Gm10589	-0.179635	0.57999	82	71	4.95594	7.19832e-07	0.0445454
Rpl31	Cox5b.1	0.503363	-0.282349	82	71	-4.95582	7.20249e-07	0.0445632
Apol10b	Kiaa1324	-0.491669	0.296573	82	71	4.95572	7.20616e-07	0.0445679
Rps28	Rad54l2.1	-0.164245	0.59039	82	71	4.9557	7.20713e-07	0.0445679
Rps28.2	Rad54l2.1	-0.164245	0.59039	82	71	4.9557	7.20713e-07	0.0445679
Ctrc	Tmem139	0.695889	0.0152918	82	71	-4.95558	7.21131e-07	0.0445778
Gm13271.1	Asf1b	0.681175	-0.0126929	82	71	-4.9556	7.21057e-07	0.0445778
Mgat5	Gm10786	0.607844	-0.137611	82	71	-4.95554	7.21299e-07	0.0445803
Rab21	Smpd4	0.464721	-0.328057	82	71	-4.95542	7.21725e-07	0.0445826
Tmem85	LOC100134980	-0.34265	0.451738	82	71	4.95548	7.21533e-07	0.0445826
Anapc2.2	Erh.2	0.485293	-0.304144	82	71	-4.95542	7.21725e-07	0.0445826
Haao	Gapdh.43	0.75601	0.141919	82	71	-4.95536	7.21979e-07	0.0445903
Dld	Glycam1	-0.714559	-0.0524498	82	71	4.95527	7.22291e-07	0.0445936
Rpl17.4	C11orf2	0.269362	-0.513716	82	71	-4.95528	7.2226e-07	0.0445936
Slc25a30	Pcsk2	0.216166	-0.554105	82	71	-4.95514	7.22783e-07	0.0446157
Shisa2	Rorc	0.619834	-0.118613	82	71	-4.9551	7.22933e-07	0.0446157
Klhl11	Rnf10	-0.538346	0.23746	82	71	4.95507	7.23036e-07	0.0446157
LOC675736	Hyou1	0.147791	-0.601184	82	71	-4.95493	7.23567e-07	0.0446405
Safb2	Mettl8	-0.490207	0.298192	82	71	4.95485	7.23872e-07	0.0446409
Spo11	Adamts3	-0.551671	0.219454	82	71	4.95482	7.23962e-07	0.0446409
Ube2l3.3	Rpl21.32	-0.0708203	0.648631	82	71	4.95487	7.23801e-07	0.0446409
Anapc2.2	Ott.4	-0.357998	0.437591	82	71	4.95466	7.24569e-07	0.0446703
Gps1.2	Gm8912	0.432986	-0.362917	82	71	-4.9545	7.2517e-07	0.0446994
Spop	Hnrnpa3.2	0.658148	-0.054142	82	71	-4.95407	7.26758e-07	0.0447893
Gstm3	Kat7	0.345081	-0.449341	82	71	-4.954	7.27037e-07	0.0447905
Atp6v0a1	Snrpd2.2	-0.680137	0.0143528	82	71	4.954	7.27021e-07	0.0447905
Mir200c	Abpe.1	0.541932	-0.23248	82	71	-4.95385	7.27593e-07	0.0448152
Usp30	Wwox	0.00947965	0.692723	82	71	4.95382	7.27697e-07	0.0448152
Kcna10	mir-7a-2	0.693081	0.0101779	82	71	-4.95377	7.279e-07	0.0448196
4932442E05Rik	Rhbdd2.1	0.427189	-0.368953	82	71	-4.95366	7.28313e-07	0.0448371
Ube2l3	Sumo2.2	0.115226	0.743997	82	71	4.95348	7.28995e-07	0.0448711
Ccar2	Chrnb2	-0.424295	0.371965	82	71	4.9534	7.29282e-07	0.0448723
Syt15	H1foo	0.711435	0.046429	82	71	-4.95341	7.29259e-07	0.0448723
Gm11564	Rln3	0.806445	0.266566	82	71	-4.95337	7.29405e-07	0.0448723
mt-Nd4	Txndc9.1	-0.343677	0.45046	82	71	4.95289	7.312e-07	0.0448872
Lad1	Krt72-ps	0.791778	0.22851	82	71	-4.95307	7.30524e-07	0.0448872
Kiaa1310	Gart	-0.253699	0.525709	82	71	4.95304	7.30636e-07	0.0448872
4933412E24Rik	Gm1323	0.747478	0.123038	82	71	-4.95299	7.30831e-07	0.0448872
Tnks2	Dync1i2	0.633199	-0.0965476	82	71	-4.95321	7.29983e-07	0.0448872
Scn2a1.1	Gapvd1	0.271514	-0.511704	82	71	-4.95289	7.31207e-07	0.0448872
Rpl19.3	Etfb	0.510163	-0.273476	82	71	-4.95309	7.30449e-07	0.0448872
Rpl17.3	Gas2	0.448476	-0.345878	82	71	-4.95296	7.30927e-07	0.0448872
Cox5b	Cope	0.482834	-0.306695	82	71	-4.95308	7.30467e-07	0.0448872
Prex1	Ubl7	-0.290324	0.496479	82	71	4.95294	7.30988e-07	0.0448872
Gm7693	Nktr	-0.300053	0.488401	82	71	4.95291	7.31134e-07	0.0448872
Ywhaz	Cnot10	-0.399316	0.397552	82	71	4.95313	7.30308e-07	0.0448872
4632404H12Rik	Psma3.3	0.54991	-0.221518	82	71	-4.95272	7.31841e-07	0.0449181
Cdh18	Zfp532	0.133566	-0.610116	82	71	-4.95254	7.32502e-07	0.0449267
Serp1	Tmem111	0.669319	-0.033954	82	71	-4.95255	7.32485e-07	0.0449267
Ube2l3.3	Rpl21.27	-0.0343272	0.669115	82	71	4.95257	7.32393e-07	0.0449267
Spryd4	Dnajc13.2	0.640876	-0.0836351	82	71	-4.95263	7.32157e-07	0.0449267
Ube2d1	Gm1698	-0.0768716	-0.726113	82	71	-4.95229	7.3344e-07	0.0449762
Atrnl1	Taf1d.4	0.51358	-0.269048	82	71	-4.95221	7.3376e-07	0.0449879
Chrnd	Pag1.1	0.812425	0.282797	82	71	-4.95211	7.34115e-07	0.0450016
Rpl17.8	Aip	0.424064	-0.372002	82	71	-4.952	7.34561e-07	0.045021
Rasl10b	Gcap14	-0.523103	0.256875	82	71	4.95188	7.34985e-07	0.0450389
Snrnp27	Gm16517	0.233008	-0.541281	82	71	-4.95172	7.3562e-07	0.0450565
Ero1lb	Golph3	0.661257	-0.0482562	82	71	-4.95175	7.35504e-07	0.0450565
Pdcd2l	Frg1	-0.179733	0.579443	82	71	4.9517	7.35663e-07	0.0450565
Tra2b	Ccdc141.2	0.60192	-0.14611	82	71	-4.95161	7.36014e-07	0.0450661
Rpl21.17	Ube2l3.4	-0.13212	0.610937	82	71	4.95159	7.36081e-07	0.0450661
Dnajc18	Timm50	-0.255689	0.523977	82	71	4.9515	7.36421e-07	0.0450789
Itpr3	Gm10822	0.646368	-0.074112	82	71	-4.95142	7.36724e-07	0.0450816
Upf1	Ott	-0.347638	0.446667	82	71	4.95142	7.36725e-07	0.0450816
Scand1	Setd7	-0.180942	0.578576	82	71	4.95138	7.36899e-07	0.0450842
Rpl17.6	Xab2	0.327101	-0.465015	82	71	-4.95133	7.37066e-07	0.0450864
Fbxo7.1	Acap1	0.760734	0.153488	82	71	-4.9512	7.37589e-07	0.0450958
Cdc6	Gm11545	0.604564	-0.141918	82	71	-4.95088	7.38775e-07	0.0450958
Tmem50b	Qk	0.326738	-0.465292	82	71	-4.95103	7.3823e-07	0.0450958
Wdr53	Uba52	0.103384	-0.628817	82	71	-4.951	7.38343e-07	0.0450958
Gps1.1	Gm8912.3	0.431933	-0.363521	82	71	-4.95097	7.3843e-07	0.0450958
Emilin3	BC061212.1	0.738749	0.104143	82	71	-4.95092	7.38641e-07	0.0450958
Emilin3	BC061212.2	0.738749	0.104143	82	71	-4.95092	7.38641e-07	0.0450958
Hps3	Pdcd2l	-0.204929	0.561704	82	71	4.95088	7.38788e-07	0.0450958
Tmem139	Il27	0.819092	0.301207	82	71	-4.95097	7.38464e-07	0.0450958
Pomt1	Ott.5	-0.279525	0.505051	82	71	4.95111	7.37914e-07	0.0450958
Pomt1	Ott.6	-0.279525	0.505051	82	71	4.95111	7.37914e-07	0.0450958
Mrps18b	Rps17.2	0.538403	-0.236758	82	71	-4.95117	7.37686e-07	0.0450958
Sost	Rhd	0.766874	0.167909	82	71	-4.95081	7.39034e-07	0.0451017
Usp46	Mcm5	0.543502	-0.229879	82	71	-4.95079	7.39145e-07	0.0451017
Npepps	Gsk3b	0.556128	-0.212646	82	71	-4.95064	7.39695e-07	0.0451113
Atp5g1.1	Kcnj3	-0.127959	0.613486	82	71	4.95068	7.39558e-07	0.0451113
Gm12302	Upk2	0.828909	0.328806	82	71	-4.95064	7.39681e-07	0.0451113
Gm9946	Eif4ebp1	0.492194	-0.29514	82	71	-4.95057	7.39957e-07	0.0451193
Trib2	Rtn4r	-0.339771	0.453659	82	71	4.95053	7.40111e-07	0.0451207
Rpl17.12	Abhd8	0.393849	-0.402606	82	71	-4.95036	7.40779e-07	0.0451535
Hmgb1.4	Abhd8	0.24657	-0.530856	82	71	-4.95031	7.40945e-07	0.0451556
4932438A13Rik.13	Zik1	0.596043	-0.154829	82	71	-4.95017	7.41469e-07	0.0451796
Ube2g1.1	Kif3c	0.43723	-0.357713	82	71	-4.95012	7.41686e-07	0.0451848
Ywhab	Atrx	0.499026	-0.286756	82	71	-4.94997	7.42241e-07	0.0452106
Cdc6	Gm16970	0.613681	-0.127516	82	71	-4.94987	7.42636e-07	0.0452247
Klhl5	Mcm7	-0.301544	0.486754	82	71	4.94984	7.42734e-07	0.0452247
Stk19	Chrnb2	-0.536294	0.239309	82	71	4.94964	7.43509e-07	0.045264
Bysl	Psma3.3	0.429539	-0.365851	82	71	-4.9495	7.44058e-07	0.0452894
LOC100043371.1	9430021M05Rik.1	0.483073	-0.30584	82	71	-4.94938	7.44518e-07	0.0453094
Copa.15	Nfyc	-0.489124	0.298628	82	71	4.94929	7.44832e-07	0.0453205
Prdx2	Anapc11	0.498721	-0.287008	82	71	-4.9492	7.45193e-07	0.0453265
Rab33b	Zfp575	-0.384576	0.41156	82	71	4.9492	7.45172e-07	0.0453265
Rpl21.21	Crcp	0.269395	-0.512911	82	71	-4.94907	7.45686e-07	0.0453485
Puf60	C230013L11Rik	-0.448787	0.344936	82	71	4.94897	7.46089e-07	0.0453639
Sdf2	Gm8912.1	0.375845	-0.419964	82	71	-4.94894	7.46203e-07	0.0453639
Rpl17.3	ND2	-0.412488	0.383575	82	71	4.94888	7.46429e-07	0.0453697
Cryba1	Olfr1311	0.543837	-0.229108	82	71	-4.94879	7.46753e-07	0.0453772
Psma3.1	P4htm	0.24312	-0.5333	82	71	-4.94878	7.46815e-07	0.0453772
Gstp2	Adck1	0.658573	-0.0524829	82	71	-4.9487	7.47096e-07	0.0453783
Mme	Ckm	-0.521011	0.259054	82	71	4.94871	7.47087e-07	0.0453783
Rpl17.2	G6pc3	0.29335	-0.493431	82	71	-4.94866	7.47245e-07	0.0453793
Gapdh.20	Ncf1	0.60883	-0.13486	82	71	-4.94827	7.48748e-07	0.0454226
Gapdh.23	Ncf1	0.60883	-0.13486	82	71	-4.94827	7.48748e-07	0.0454226
Gapdh.25	Ncf1	0.60883	-0.13486	82	71	-4.94827	7.48748e-07	0.0454226
Gapdh.26	Ncf1	0.60883	-0.13486	82	71	-4.94827	7.48748e-07	0.0454226
Ncf1	Gapdh.33	0.60883	-0.13486	82	71	-4.94827	7.48748e-07	0.0454226
Zfp612	Abhd8	-0.348888	0.445115	82	71	4.9484	7.48256e-07	0.0454226
Rcn3	Nup62cl	0.471882	-0.318732	82	71	-4.94814	7.49278e-07	0.0454468
Slc12a6	2310001H12Rik	0.581062	-0.176764	82	71	-4.94802	7.49704e-07	0.0454646
Tsfm	Dync1h1	-0.252352	0.52609	82	71	4.94768	7.51019e-07	0.0455321
Rpl27a.3	Ppp1r35	0.242534	-0.533611	82	71	-4.94767	7.51079e-07	0.0455321
Igfbp5	1700025F22Rik	-0.387297	0.408659	82	71	4.9475	7.51723e-07	0.0455415
5730507C01Rik.1	Hint2	0.469098	-0.321853	82	71	-4.94757	7.51468e-07	0.0455415
Scn2a1.6	Myo1h	-0.595175	0.155701	82	71	4.94753	7.51623e-07	0.0455415
Vmn2r34	Klk1b9	-0.426219	0.369071	82	71	4.94749	7.51763e-07	0.0455415
Ube2l3	Rpl21.18	-0.0827488	0.640879	82	71	4.94742	7.52037e-07	0.0455501
Cox5b.1	Alg1	0.514791	-0.266736	82	71	-4.94725	7.52689e-07	0.0455736
Rpl17.13	mt-Rnr1	-0.450571	0.342712	82	71	4.94728	7.52564e-07	0.0455736
Fthl17	mir-92a-2	0.7312	0.0885312	82	71	-4.94704	7.53503e-07	0.0456149
Ptpru	Bet1l	-0.356206	0.438196	82	71	4.94699	7.53686e-07	0.0456179
Dok1	Olfr835	0.604902	-0.140729	82	71	-4.94689	7.54094e-07	0.0456346
Gm11711.1	Sod1	0.750163	0.130098	82	71	-4.94675	7.5461e-07	0.0456579
Atp8b3	Nfkb2	0.776385	0.191351	82	71	-4.94661	7.55152e-07	0.0456746
Snx17	Eif3k	0.702942	0.0306175	82	71	-4.94662	7.5514e-07	0.0456746
Pold2	Klhl11	-0.361363	0.433337	82	71	4.94653	7.55482e-07	0.0456754
Atp1b1	Rpl17.4	-0.342109	0.45101	82	71	4.94651	7.55562e-07	0.0456754
Mrfap1	Ywhab	-0.284449	0.500474	82	71	4.94655	7.55402e-07	0.0456754
Rpl17.11	Ftsj1	0.306975	-0.481732	82	71	-4.94646	7.55737e-07	0.045678
Supt6h	Rps8.8	-0.375967	0.419474	82	71	4.94628	7.5646e-07	0.0457137
Glp2r	4932438A13Rik.1	-0.381635	0.413984	82	71	4.94613	7.57047e-07	0.0457412
Atp5g1	Vim	0.413853	-0.381757	82	71	-4.94604	7.57392e-07	0.045754
Gm10786	Ascl2	-0.567694	0.195679	82	71	4.94594	7.57789e-07	0.04577
Bckdha	Eif1.2	0.339646	-0.453139	82	71	-4.94586	7.58091e-07	0.0457802
Oas1a	Gm7208	0.510367	-0.27197	82	71	-4.94515	7.60855e-07	0.0459391
Dpp3.1	Card9	-0.356576	0.437559	82	71	4.94485	7.62011e-07	0.0460008
9430021M05Rik.1	Mast2	-0.3265	0.464666	82	71	4.94478	7.62303e-07	0.0460104
Tsfm	B4galt7	-0.0578472	0.65512	82	71	4.94463	7.62875e-07	0.0460225
Atxn7l3b.1	Dennd4a.6	0.476674	-0.312628	82	71	-4.94463	7.62885e-07	0.0460225
Eefsec	Rpl17.15	0.130278	-0.611368	82	71	-4.94463	7.62904e-07	0.0460225
Lrp10	Tapt1	0.234338	-0.539417	82	71	-4.94452	7.63328e-07	0.0460245
Ncl.1	Uqcrc2.1	0.116161	-0.620255	82	71	-4.94452	7.63336e-07	0.0460245
C330007P06Rik	Ate1	0.740338	0.108685	82	71	-4.94454	7.63255e-07	0.0460245
Naa40	Ggh	0.271102	-0.51097	82	71	-4.94444	7.63619e-07	0.0460255
Naa40	Ggh.1	0.271102	-0.51097	82	71	-4.94444	7.63619e-07	0.0460255
Cdc6	Macf1	-0.460952	0.330651	82	71	4.94434	7.64018e-07	0.0460414
Gm10866	4930479M11Rik	0.658645	-0.0515933	82	71	-4.94422	7.64499e-07	0.0460543
Tmem222	Erh.2	0.44978	-0.343128	82	71	-4.94423	7.64459e-07	0.0460543
Rps10	Mtch1	0.714831	0.0548974	82	71	-4.94412	7.64867e-07	0.0460604
Rpl17.5	mt-Rnr1	-0.432997	0.361371	82	71	4.94413	7.64838e-07	0.0460604
Plb1.4	Olfr609	0.233922	-0.539676	82	71	-4.94408	7.65046e-07	0.0460632
Med15	5530400B01Rik	0.439862	-0.353957	82	71	-4.94401	7.65327e-07	0.0460665
Rps24.1	Ecsit	0.579691	-0.178102	82	71	-4.944	7.65369e-07	0.0460665
Spsb3	Rpl17.7	0.354223	-0.439604	82	71	-4.94391	7.65698e-07	0.0460783
Bcdin3d	Gart	-0.12722	0.613218	82	71	4.94374	7.66385e-07	0.046094
Cdc123	Pdcl	0.347355	-0.445875	82	71	-4.94373	7.66424e-07	0.046094
Usp14	Ubr4	0.286361	-0.498545	82	71	-4.94369	7.6658e-07	0.046094
Spryd4	Chchd8	-0.511629	0.270154	82	71	4.94368	7.66626e-07	0.046094
Gps1.2	Gm10589	-0.25605	0.522741	82	71	4.94377	7.66257e-07	0.046094
Aanat	Sstr5	0.753315	0.13776	82	71	-4.94351	7.67298e-07	0.0460981
Gm10696	Kiaa1239.1	0.753352	0.137846	82	71	-4.94349	7.67363e-07	0.0460981
Gm10696.1	Kiaa1239.1	0.753352	0.137846	82	71	-4.94349	7.67363e-07	0.0460981
Gm10696.2	Kiaa1239.1	0.753352	0.137846	82	71	-4.94349	7.67363e-07	0.0460981
Rpl17.15	Pja1	0.266007	-0.514898	82	71	-4.9435	7.67327e-07	0.0460981
Adprhl2	Lrtm2	-0.0742063	0.645517	82	71	4.94341	7.67697e-07	0.0461101
F12	Bcl3	0.821953	0.310329	82	71	-4.94329	7.68162e-07	0.0461301
Olfr1138	Hdac11	-0.435511	0.358535	82	71	4.94319	7.6853e-07	0.0461441
Xpo7	Hmgb1.28	0.0121462	0.693159	82	71	4.94309	7.6895e-07	0.0461533
Bola1	Hsbp1	0.169861	-0.585204	82	71	-4.94309	7.68929e-07	0.0461533
Ltn1.8	Sfxn5	0.238123	-0.536389	82	71	-4.94304	7.69124e-07	0.0461557
Rpl17.4	Cog7	0.139192	-0.605466	82	71	-4.94291	7.69639e-07	0.0461786
Hmgb1.11	Znhit2-ps	0.185503	-0.574447	82	71	-4.94277	7.70197e-07	0.046196
Wbp2nl	Nudt21	-0.615307	0.12376	82	71	4.9428	7.70085e-07	0.046196
4921533I20Rik	Dnajb4	-0.579304	0.178437	82	71	4.94261	7.70847e-07	0.0462265
Qk	Paf1	-0.508737	0.273596	82	71	4.94254	7.71107e-07	0.0462265
Copa.29	Zfp358	0.277045	-0.505969	82	71	-4.94257	7.71009e-07	0.0462265
Hmgb1.23	Il13ra1	-0.279263	0.504158	82	71	4.94241	7.71617e-07	0.046249
Rpl35.1	Bckdha	0.455646	-0.336318	82	71	-4.94235	7.71874e-07	0.0462564
Gm15698	Plekha1	-0.619551	0.116902	82	71	4.94222	7.72384e-07	0.0462789
Appbp2.1	Slmap	0.755684	0.143413	82	71	-4.94193	7.73519e-07	0.0463086
Rnf168	Pcdhb4	-0.382753	0.412304	82	71	4.94192	7.7355e-07	0.0463086
Rpl17.14	Abhd8	0.40483	-0.390396	82	71	-4.942	7.73241e-07	0.0463086
Gabrr2	Copb2	-0.548629	0.221516	82	71	4.94193	7.73519e-07	0.0463086
Cycs.1	Gm14744	0.155495	-0.594702	82	71	-4.94199	7.73309e-07	0.0463086
Pias4	Rorb	-0.417286	0.377595	82	71	4.94185	7.73864e-07	0.0463194
Mafg.1	Dcp1b	-0.531459	0.244404	82	71	4.94171	7.74413e-07	0.046344
Hoxb3	Rabep2	0.843241	0.371932	82	71	-4.94167	7.74544e-07	0.046344
Txndc9.1	Ddx41	0.293024	-0.492794	82	71	-4.94162	7.74746e-07	0.046348
Ahcy.1	6720456B07Rik	0.26824	-0.512877	82	71	-4.94149	7.75266e-07	0.0463711
Matn4	Mme	-0.399279	0.395909	82	71	4.94142	7.7557e-07	0.0463798
Rpl21.13	Crcp	0.272997	-0.509067	82	71	-4.94136	7.758e-07	0.0463798
Fgd4	Tas2r106	0.243863	-0.531829	82	71	-4.94135	7.75815e-07	0.0463798
Cntn4	Epn1	-0.528716	0.247906	82	71	4.9412	7.76429e-07	0.0464004
Vsnl1	Katnb1	-0.369321	0.425108	82	71	4.94122	7.76343e-07	0.0464004
Mrps28	Tmem229a	-0.164214	0.588781	82	71	4.94102	7.77135e-07	0.0464346
Ahctf1.1	Ube2d1	0.344462	-0.448126	82	71	-4.94095	7.77444e-07	0.046445
Kiaa1310	Ankrd46	-0.506906	0.275608	82	71	4.94083	7.77904e-07	0.0464645
Rbck1	Rpl38.3	0.513632	-0.267172	82	71	-4.94075	7.78212e-07	0.0464668
Psma3	Defb46	-0.582147	0.173979	82	71	4.94078	7.78093e-07	0.0464668
Eml1	Gdi2	0.175523	-0.581072	82	71	-4.9406	7.78824e-07	0.0464792
Gng5	Stip1	0.479014	-0.309275	82	71	-4.94064	7.78676e-07	0.0464792
Rpl10a.2	Taf1d.8	-0.350521	0.442555	82	71	4.9406	7.78806e-07	0.0464792
Sumo1	Wdr34	0.250479	-0.526656	82	71	-4.94054	7.79052e-07	0.0464796
Gm9815	Nap1l4	-0.220603	0.549133	82	71	4.94053	7.791e-07	0.0464796
Rpl17.6	ENSMUSG00000065037	-0.115389	0.62031	82	71	4.94045	7.79426e-07	0.046491
Chchd10	Ssh2	0.216153	-0.552357	82	71	-4.94026	7.80169e-07	0.0465273
Rorb	Tmem120a	-0.402569	0.392411	82	71	4.94011	7.80776e-07	0.0465394
Chka	Rnf181	-0.226011	0.545096	82	71	4.94013	7.8072e-07	0.0465394
Fgfrl1	Atrn.1	-0.518238	0.261238	82	71	4.94016	7.80584e-07	0.0465394
Defb25	Rln3	0.823707	0.315728	82	71	-4.94004	7.81082e-07	0.0465496
Rmi1	Exoc6b	0.599238	-0.148274	82	71	-4.93997	7.81345e-07	0.0465572
Rpl38	Rbck1	0.546152	-0.224547	82	71	-4.9399	7.81628e-07	0.0465619
Snord82	Sv2a	0.292499	-0.493004	82	71	-4.93988	7.81694e-07	0.0465619
Gm5094	C130026L21Rik	-0.512848	0.267996	82	71	4.93972	7.82358e-07	0.0465934
Mapkbp1.1	Klk1b9	0.551401	-0.217358	82	71	-4.93962	7.82751e-07	0.0466088
Kctd17	Thoc6	0.573626	-0.186152	82	71	-4.93953	7.83122e-07	0.0466228
Abcg2	Il15	-0.122953	0.615459	82	71	4.93943	7.8351e-07	0.0466379
Ahctf1.1	Slfn10-ps	-0.551345	0.217356	82	71	4.93913	7.84705e-07	0.0466657
Acap1	Gpr31c	0.777826	0.196076	82	71	-4.93915	7.8465e-07	0.0466657
Zfp397	Cndp2	-0.365484	0.428437	82	71	4.93908	7.84918e-07	0.0466657
Huwe1.1	Hivep3.1	0.482518	-0.304932	82	71	-4.93925	7.8425e-07	0.0466657
Dpcd	Gm3360	0.440474	-0.352582	82	71	-4.93924	7.84278e-07	0.0466657
mir-99b	Rln3	0.808165	0.273393	82	71	-4.93912	7.84741e-07	0.0466657
1700020C11Rik	Cxx1c	0.413583	-0.381023	82	71	-4.93908	7.84924e-07	0.0466657
9430015G10Rik	Svep1	0.522671	-0.25537	82	71	-4.93893	7.85512e-07	0.0466885
Mcm7	Gpd1l.1	-0.344342	0.447958	82	71	4.93892	7.85578e-07	0.0466885
H2-T3	Pou3f1	0.621249	-0.113618	82	71	-4.93888	7.85721e-07	0.046689
Csl	BC037703	-0.387599	0.407113	82	71	4.9387	7.86441e-07	0.0467156
Mapre2	Kank4	-0.514399	0.265881	82	71	4.93872	7.8638e-07	0.0467156
Slc25a1	6720456B07Rik	0.573147	-0.186687	82	71	-4.93859	7.86884e-07	0.0467236
Glyr1	Rn5s.5	-0.527323	0.249298	82	71	4.93857	7.86981e-07	0.0467236
Rpl17.4	Ecsit	0.315237	-0.473642	82	71	-4.93863	7.86726e-07	0.0467236
Mir1a-2	Dll4	-0.50865	0.273072	82	71	4.93852	7.8716e-07	0.0467262
Rnu2	Olfr504	-0.418661	0.375674	82	71	4.93849	7.87309e-07	0.046727
Atg3	Gabrr2	-0.537459	0.235949	82	71	4.93834	7.87901e-07	0.0467541
Csl	Usp22	0.400725	-0.393967	82	71	-4.93801	7.8923e-07	0.0467928
4933422H20Rik	Gnal	-0.628741	0.101341	82	71	4.93814	7.88716e-07	0.0467928
Kazald1	Stau1	-0.104668	0.626699	82	71	4.9381	7.88889e-07	0.0467928
Ahctf1.1	Myo1h	-0.46721	0.322569	82	71	4.93805	7.89063e-07	0.0467928
Pdcd2l	Mtmr1	-0.215942	0.552247	82	71	4.93804	7.89115e-07	0.0467928
Gsto1	Trim30d	0.534262	-0.240111	82	71	-4.93792	7.89619e-07	0.0468078
Lrtm2	Plekha1	0.231292	-0.540867	82	71	-4.93763	7.90775e-07	0.0468683
Tmed2.2	mt-Nd3.1	-0.396482	0.398156	82	71	4.93757	7.91039e-07	0.0468759
Lgtn	Ube2d1	0.445731	-0.346577	82	71	-4.93748	7.91398e-07	0.0468813
Gm4942	C030048H21Rik	0.510538	-0.270542	82	71	-4.93746	7.91449e-07	0.0468813
Flad1	Rpl17.10	0.270123	-0.510869	82	71	-4.93744	7.91557e-07	0.0468813
Smc1b	Plb1.3	0.614994	-0.12334	82	71	-4.93734	7.91935e-07	0.0468813
Pex5l	Hspbp1	-0.367042	0.426727	82	71	4.93736	7.91874e-07	0.0468813
mt-Co1	Rpl17.16	-0.343847	0.448193	82	71	4.93734	7.91946e-07	0.0468813
Atp12a.1	Rpl17.15	-0.423537	0.370389	82	71	4.93724	7.92355e-07	0.0468975
Hnrnpa3.2	Szt2.19	0.116935	-0.619003	82	71	-4.93719	7.92577e-07	0.0469026
Trmt112.1	Rn5s.5	-0.511216	0.269618	82	71	4.93699	7.93372e-07	0.0469416
Huwe1.1	Gm15800	0.652402	-0.0612676	82	71	-4.93692	7.93665e-07	0.0469508
Ube2d1	Errfi1	0.279399	-0.503345	82	71	-4.93688	7.93842e-07	0.0469533
Mei1	Gnal	-0.61826	0.11806	82	71	4.93682	7.94071e-07	0.0469587
Ube2d1	Mrfap1	-0.39756	0.396955	82	71	4.9367	7.94543e-07	0.0469706
Gsk3b	Trappc11	0.499875	-0.283642	82	71	-4.93671	7.94512e-07	0.0469706
Kif3c	Dact2	-0.459259	0.331388	82	71	4.9366	7.94976e-07	0.0469735
Smyd3	1700010L13Rik	-0.551385	0.216872	82	71	4.93649	7.9541e-07	0.0469735
Rhd	BC024582	0.719029	0.0647887	82	71	-4.93656	7.95142e-07	0.0469735
Slc10a4.2	Dr1	0.193013	-0.568482	82	71	-4.9365	7.95368e-07	0.0469735
Inpp5d	Kcnk6	0.359928	0.838934	82	71	4.9366	7.94961e-07	0.0469735
Ube2n	Dnajc13.3	0.145646	0.756267	82	71	4.93653	7.95249e-07	0.0469735
Utp20	A930024E05Rik	-0.291859	0.493092	82	71	4.93646	7.95552e-07	0.0469739
1700034J04Rik	4933427E11Rik	0.674583	-0.0215964	82	71	-4.93628	7.96248e-07	0.0469939
Mlst8.1	Rpl17.7	0.28573	-0.498109	82	71	-4.93625	7.96403e-07	0.0469939
Tmem167a	Gm10631	-0.604266	0.13994	82	71	4.93628	7.96272e-07	0.0469939
Rhot1	Sesn3	0.483245	-0.303608	82	71	-4.93624	7.96436e-07	0.0469939
Ccdc25	Ube2i.2	0.498724	-0.284948	82	71	-4.93605	7.97216e-07	0.0470319
Sec63	Gm10524	0.51152	-0.269019	82	71	-4.93562	7.98962e-07	0.0471177
Ube2d1	Atg4c	0.546416	-0.223493	82	71	-4.93559	7.9908e-07	0.0471177
Bnip3	Psmd7	0.469569	-0.319484	82	71	-4.9356	7.99037e-07	0.0471177
Gapvd1	Srrm1	0.44722	-0.344634	82	71	-4.93544	7.99696e-07	0.0471418
mir-129-1	H1foo	0.64828	-0.0681266	82	71	-4.93543	7.99762e-07	0.0471418
Slc2a13	Ndufv2	0.129026	-0.611177	82	71	-4.93536	8.00028e-07	0.0471456
Wsb2.1	Hnrnpk.2	-0.140736	-0.754024	82	71	-4.93532	8.00207e-07	0.0471456
mir-7a-2	Olfr1347	0.772314	0.1834	82	71	-4.9353	8.00263e-07	0.0471456
0610009O20Rik	Ccl17	0.334469	-0.456338	82	71	-4.93524	8.00509e-07	0.0471456
Mtif2	Gm9104.6	0.0362101	0.70479	82	71	4.93526	8.00456e-07	0.0471456
Sccpdh	Haao	-0.637741	0.085933	82	71	4.9351	8.0111e-07	0.0471569
Tsta3	Rpl17.10	0.283359	-0.499904	82	71	-4.93513	8.00993e-07	0.0471569
Csl	Sgcb	0.488014	-0.297753	82	71	-4.9351	8.01111e-07	0.0471569
Ildr2.1	Gm15698	0.579992	-0.176157	82	71	-4.93487	8.02023e-07	0.0472025
Rtcd1	Gabrr2	-0.28779	0.496232	82	71	4.93478	8.02411e-07	0.0472173
Mapkapk2	Rpl17.5	0.471621	-0.316971	82	71	-4.93466	8.02891e-07	0.0472187
Ppp2r4	Sumo1.1	0.456822	-0.333842	82	71	-4.93469	8.02794e-07	0.0472187
Gulo	Rhd	0.742686	0.115493	82	71	-4.93468	8.02811e-07	0.0472187
Thoc5	Rpl17.15	0.303926	-0.482767	82	71	-4.93464	8.02981e-07	0.0472187
Ube2l3	Spsb3	0.220648	-0.54839	82	71	-4.93457	8.03274e-07	0.0472279
Lonrf2	Mfsd5	-0.639374	0.0830322	82	71	4.93413	8.05098e-07	0.047266
Psma3	H2-Q1.1	-0.6071	0.135212	82	71	4.93427	8.04514e-07	0.047266
Arid4b	Slc12a6	0.741187	0.112325	82	71	-4.93395	8.0584e-07	0.047266
Cc2d2b.1	Spata21	0.682241	-0.00707579	82	71	-4.93432	8.04306e-07	0.047266
Cndp2	Rpl17.10	0.176522	-0.579645	82	71	-4.93401	8.05592e-07	0.047266
Pgm2	Rpl17.10	0.411447	-0.382495	82	71	-4.93409	8.05257e-07	0.047266
Rpl17.5	Thrap3	0.138799	-0.604762	82	71	-4.93403	8.05483e-07	0.047266
Kiaa1279.1	Eif3i	-0.576521	0.181056	82	71	4.93396	8.05785e-07	0.047266
Gm10050	Cdc7	-0.468851	0.320087	82	71	4.93414	8.05038e-07	0.047266
Rnf139	Cenpc1	0.716413	0.0597926	82	71	-4.93433	8.04276e-07	0.047266
Mcm9	Vmn1r27	-0.506411	0.275187	82	71	4.93424	8.04628e-07	0.047266
Fam69b	Gm3771	0.0740092	-0.644702	82	71	-4.93404	8.05465e-07	0.047266
Ppp5c	LOC675736	0.259175	-0.519115	82	71	-4.9342	8.04784e-07	0.047266
Txndc9.1	mt-Co2.1	-0.388626	0.405473	82	71	4.93427	8.04502e-07	0.047266
Rpl17.4	Fiz1	0.482782	-0.303792	82	71	-4.93389	8.06087e-07	0.0472724
Sash1.1	Osbpl5	-0.114584	0.620109	82	71	4.93374	8.06709e-07	0.0473008
Clock	Mpp6	0.764217	0.164505	82	71	-4.93368	8.06963e-07	0.0473042
1810010K12Rik	Asf1b	0.711758	0.0504364	82	71	-4.93366	8.07039e-07	0.0473042
Synj2bp	Polr1c	-0.474451	0.31352	82	71	4.93357	8.07416e-07	0.0473182
Tomm22	C6orf106	0.287137	-0.496592	82	71	-4.93341	8.08068e-07	0.0473328
Olfr1425	H1foo	0.648788	-0.0669187	82	71	-4.93345	8.07901e-07	0.0473328
Fam108b1	Mcm5	-0.616268	0.120659	82	71	4.93341	8.08077e-07	0.0473328
Flad1	Rpl17.14	0.301555	-0.484595	82	71	-4.93332	8.0842e-07	0.0473449
Ppp1r35	Rspry1	-0.0670759	0.648669	82	71	4.93317	8.09053e-07	0.0473739
Ankrd46	Stoml1	-0.315999	0.472254	82	71	4.9331	8.09329e-07	0.0473821
Tmem176b	Commd4	0.493794	-0.290476	82	71	-4.93303	8.09636e-07	0.047392
Ywhab	Capza2	0.507221	-0.273977	82	71	-4.93297	8.09896e-07	0.0473925
Rpl17.6	Cdc37	0.348128	-0.443699	82	71	-4.93296	8.09919e-07	0.0473925
Crip3	Muc3	0.565408	-0.196781	82	71	-4.9329	8.10176e-07	0.0473976
Mtap1b	Tm2d3	-0.556171	0.209695	82	71	4.93287	8.10282e-07	0.0473976
Prdx2	Uqcr11.1	0.483593	-0.302601	82	71	-4.9324	8.12243e-07	0.0474011
Mlph	Ubxn7	-0.55573	0.210228	82	71	4.9324	8.12264e-07	0.0474011
Klhdc1	Gnal	0.594345	-0.15446	82	71	-4.93252	8.11765e-07	0.0474011
Erh	Anapc2.2	0.477098	-0.310314	82	71	-4.93281	8.10549e-07	0.0474011
Wnt6	Naaladl2	-0.61186	0.127499	82	71	4.93265	8.11221e-07	0.0474011
Lyn	Phc2	-0.477852	0.309378	82	71	4.93246	8.12005e-07	0.0474011
Gm1323	Klf3.1	0.748157	0.128001	82	71	-4.93242	8.12163e-07	0.0474011
Sumo2.3	Gnpda1.1	0.167544	-0.585585	82	71	-4.93249	8.11884e-07	0.0474011
Chchd10	Wnt16	-0.359262	0.433383	82	71	4.93269	8.11068e-07	0.0474011
Rpl17.2	Cog7	0.150534	-0.596948	82	71	-4.93261	8.11381e-07	0.0474011
Atp9a	Hmgb1.27	0.278475	-0.503542	82	71	-4.93254	8.11655e-07	0.0474011
Trim37	Fbxw9	-0.476848	0.310552	82	71	4.93245	8.12046e-07	0.0474011
Cd209a.1	Dhodh	0.38995	-0.403924	82	71	-4.93255	8.11619e-07	0.0474011
Stk19	Tab3	-0.557732	0.207485	82	71	4.9326	8.11431e-07	0.0474011
1700086O06Rik	Fam89a	0.835756	0.351274	82	71	-4.93233	8.12533e-07	0.0474088
Ddx56	Rpl17.17	0.386556	-0.40722	82	71	-4.93226	8.12848e-07	0.0474191
Rpl17.6	Smim7.3	0.348161	-0.443535	82	71	-4.93198	8.13995e-07	0.047478
Rpl17.6	Olfr524	-0.265009	0.51424	82	71	4.93194	8.14189e-07	0.0474813
Crk	Gabrr2	-0.659273	0.0483907	82	71	4.93188	8.1442e-07	0.0474868
Mocs2	Gabrr2	-0.527849	0.247521	82	71	4.93172	8.15085e-07	0.0475095
Copg.4	Gm8912.3	0.239856	-0.533702	82	71	-4.93173	8.15051e-07	0.0475095
Arl11	Adamts12	0.669446	-0.0301313	82	71	-4.93143	8.16301e-07	0.0475683
Gm10866	Ttc36	0.770769	0.180349	82	71	-4.93141	8.16369e-07	0.0475683
Pde7b	Brms1l	0.626143	-0.104427	82	71	-4.9313	8.1686e-07	0.0475713
Copg.1	Tnks2	-0.492411	0.291873	82	71	4.93127	8.1698e-07	0.0475713
B9d1	Rpl17.11	0.341739	-0.44927	82	71	-4.93124	8.17111e-07	0.0475713
Gm8912	Slc38a7	0.341823	-0.449203	82	71	-4.9313	8.16857e-07	0.0475713
Epb4.1l2	Cyba	-0.203774	0.560249	82	71	4.93135	8.16651e-07	0.0475713
Copa.21	Zer1	-0.475387	0.312042	82	71	4.93104	8.1792e-07	0.0476104
C18orf32.1	Adam1a	-0.32145	0.467241	82	71	4.93096	8.18275e-07	0.0476153
Gapdh.6	Mrps36.1	-0.577707	0.17884	82	71	4.93096	8.18279e-07	0.0476153
BC061212.4	Gm16486	0.75953	0.154077	82	71	-4.93091	8.18486e-07	0.0476193
Psma3	Dalrd3	-0.0196019	-0.695942	82	71	-4.93087	8.18625e-07	0.0476193
Npl	Chi3l4	0.343586	-0.447522	82	71	-4.93068	8.19453e-07	0.0476545
Arhgef4	Hyou1	-0.104791	0.625854	82	71	4.93066	8.19506e-07	0.0476545
Ppp1r12b.6	9430021M05Rik.1	-0.476741	0.310384	82	71	4.93055	8.19972e-07	0.04767
Tmem161b	Slc4a4	0.553074	-0.213587	82	71	-4.93053	8.20049e-07	0.04767
Ppp1r13b	Tm2d1	0.414242	-0.379078	82	71	-4.9304	8.20602e-07	0.0476745
Acsm5	Zik1	-0.727445	-0.0833843	82	71	4.93038	8.20678e-07	0.0476745
Polrmt	Dennd5a	-0.317906	0.470255	82	71	4.93046	8.20372e-07	0.0476745
Rad23b	Stoml1	0.442016	-0.349584	82	71	-4.9304	8.20612e-07	0.0476745
Smyd3	Pbxip1	-0.588673	0.162594	82	71	4.93028	8.21115e-07	0.0476838
Gps1.1	Rpl17.10	0.349303	-0.442261	82	71	-4.93031	8.20982e-07	0.0476838
Ccdc25	Ube2i.1	0.524867	-0.251142	82	71	-4.93018	8.21558e-07	0.0476914
Atl3	Gabrr2	-0.547189	0.221563	82	71	4.93014	8.21702e-07	0.0476914
Fkbp1a	Zdhhc18	0.472279	-0.315512	82	71	-4.93012	8.21799e-07	0.0476914
Trappc9	Rpl17.16	0.377882	-0.415359	82	71	-4.93013	8.21759e-07	0.0476914
Rpl21	Ube2l3.3	0.16713	0.76507	82	71	4.92989	8.22771e-07	0.0477398
Ranbp17.1	Szt2.19	0.00742268	-0.681646	82	71	-4.92982	8.23057e-07	0.0477426
5530400B01Rik	N4bp1	0.309934	-0.477029	82	71	-4.92981	8.23097e-07	0.0477426
Ywhab	Gmps	0.499839	-0.282596	82	71	-4.92975	8.23339e-07	0.0477487
Stx16	Tmem30a	0.416922	-0.376194	82	71	-4.92967	8.23682e-07	0.0477605
Dnajc13.3	Hmgb1.32	0.0888219	0.729952	82	71	4.92961	8.23928e-07	0.0477668
Spryd4	Pex16	-0.0396711	0.663962	82	71	4.92954	8.24218e-07	0.0477739
Gm5708	Rnu1b1.1	0.562717	-0.2	82	71	-4.9294	8.24823e-07	0.0477739
Gm5708	Rnu1b1.3	0.562717	-0.2	82	71	-4.9294	8.24823e-07	0.0477739
Gm5708	Rnu1b1.6	0.562717	-0.2	82	71	-4.9294	8.24823e-07	0.0477739
Supt4h1	Rpl17.11	0.29017	-0.493586	82	71	-4.92946	8.24567e-07	0.0477739
Pcif1	Pcsk6	-0.132923	0.608047	82	71	4.92939	8.24882e-07	0.0477739
Fryl.8	Hoxd3	-0.289407	0.494194	82	71	4.92929	8.253e-07	0.0477821
Rpl17.3	Ergic3	0.535438	-0.237177	82	71	-4.92931	8.25191e-07	0.0477821
Gm7609	2410124H12Rik	0.39099	-0.402408	82	71	-4.92913	8.25953e-07	0.0478119
Gm15698	Wdr37	-0.648172	0.0672384	82	71	4.92908	8.26158e-07	0.0478157
Rpl21.22	Gne	0.173454	-0.58118	82	71	-4.92902	8.26432e-07	0.0478235
Dip2c.3	Cycs	0.173191	0.767572	82	71	4.92883	8.27224e-07	0.0478257
Rrm2b	Mbd5	0.610757	-0.128606	82	71	-4.92892	8.26863e-07	0.0478257
March2	Stoml2.1	0.606252	-0.135614	82	71	-4.92878	8.27439e-07	0.0478257
Gdap1l1	Zxdc	-0.238297	0.534528	82	71	4.92881	8.27335e-07	0.0478257
Rpl17.3	Cog7	0.154462	-0.593935	82	71	-4.92881	8.27326e-07	0.0478257
Rnf141.1	Myo9a.9	0.790944	0.2303	82	71	-4.92886	8.27124e-07	0.0478257
Hmgb1.26	Il13ra1	-0.307757	0.478773	82	71	4.92895	8.26724e-07	0.0478257
Rmnd5b	2900064A13Rik	0.575016	-0.182349	82	71	-4.92859	8.2825e-07	0.0478485
4932438A13Rik.5	Arhgef16	-0.524559	0.251293	82	71	4.92863	8.28087e-07	0.0478485
Rpl17	Fiz1	0.466285	-0.322186	82	71	-4.9286	8.28214e-07	0.0478485
Sumo1	Pcnx	0.136832	-0.605433	82	71	-4.92847	8.28743e-07	0.0478501
Lgals9	Pdgfra	-0.0546903	0.655354	82	71	4.92845	8.28831e-07	0.0478501
Cct4	Nmu	-0.378618	0.41442	82	71	4.92851	8.28604e-07	0.0478501
Spryd4	Ube2h	0.6165	-0.119468	82	71	-4.9285	8.28615e-07	0.0478501
Vdac1	Gm8944	-0.573598	0.184358	82	71	4.92837	8.29167e-07	0.0478534
Vdac1	Gm8944.1	-0.573598	0.184358	82	71	4.92837	8.29167e-07	0.0478534
Nap1l1	Inca1	-0.504683	0.276396	82	71	4.9283	8.29479e-07	0.0478627
Rpl17.15	mt-Co1	-0.315549	0.472003	82	71	4.92827	8.29604e-07	0.0478627
Polr2e	Chmp2b	0.0403239	-0.663447	82	71	-4.92799	8.30813e-07	0.0479244
Samd12	Mmgt1	0.641115	-0.0790409	82	71	-4.92786	8.31331e-07	0.0479463
Asf1b	Dennd4a.7	-0.556854	0.207914	82	71	4.92775	8.31828e-07	0.0479669
Klhl11	C1qtnf4	-0.401199	0.391985	82	71	4.92757	8.32585e-07	0.0480026
Spin3	5830473C10Rik	-0.136199	0.605734	82	71	4.92748	8.3296e-07	0.0480161
Zfp738	Zfp945	0.663761	-0.0396717	82	71	-4.92744	8.33141e-07	0.0480186
Spsb3	Rpl17.10	0.341609	-0.44886	82	71	-4.92735	8.33513e-07	0.048032
C230013L11Rik	Vapa	0.447821	-0.342746	82	71	-4.92728	8.33833e-07	0.0480337
Szt2.21	Psma3.3	0.177493	-0.578212	82	71	-4.92725	8.33961e-07	0.0480337
Slc9a3r2	Cdipt	0.508669	-0.27128	82	71	-4.92731	8.33685e-07	0.0480337
Mars	Pigl	-0.099292	0.62885	82	71	4.92705	8.34811e-07	0.0480367
Atp5g1	Pnn	-0.380594	0.412307	82	71	4.92711	8.34563e-07	0.0480367
Sqstm1	Vapa	-0.613866	0.123393	82	71	4.92702	8.34942e-07	0.0480367
Spink12	Nmnat1	-0.375771	0.416968	82	71	4.92711	8.3455e-07	0.0480367
Tm2d1	Gm10858	-0.471773	0.315632	82	71	4.92708	8.34678e-07	0.0480367
Gnpda1.1	Gm14335	0.0440142	-0.661279	82	71	-4.92701	8.34987e-07	0.0480367
Gtf3c2	Zfp771	-0.576639	0.17975	82	71	4.92707	8.34706e-07	0.0480367
Lrrc18.1	Dnajb4	-0.693299	-0.0151911	82	71	4.92679	8.35925e-07	0.0480826
Gm11971	Bcdin3d	0.174607	-0.580124	82	71	-4.92665	8.36523e-07	0.048109
Slc39a9	tmrt13	0.316195	-0.471198	82	71	-4.9264	8.37565e-07	0.048144
Ptges2	Tmem229a	-0.170038	0.583209	82	71	4.92638	8.37687e-07	0.048144
Grm5	Rbm42.1	-0.383074	0.409792	82	71	4.92638	8.37673e-07	0.048144
Csl	Gm9078	-0.262025	0.5159	82	71	4.92638	8.37688e-07	0.048144
Ppp1r12b.6	Ormdl3	-0.505104	0.275553	82	71	4.92627	8.38158e-07	0.0481571
Rps6	Gnpda1.1	-0.214573	-0.784497	82	71	-4.92626	8.38195e-07	0.0481571
Itpr3	Cilp2	0.733076	0.0960621	82	71	-4.92618	8.38517e-07	0.0481675
Cdk7	Gsk3b	0.607517	-0.1332	82	71	-4.92612	8.388e-07	0.0481758
Lnpep	Nras	0.740447	0.112039	82	71	-4.92602	8.39226e-07	0.0481922
B9d1	Rpl17.10	0.360895	-0.430922	82	71	-4.92594	8.39568e-07	0.0482019
Socs5	Hmgb1.23	0.118164	-0.617046	82	71	-4.92591	8.39675e-07	0.0482019
Tmem167a	Myo18b.16	-0.831868	-0.341013	82	71	4.92587	8.39852e-07	0.0482041
Ahcy	Rpl17.7	0.173931	-0.580449	82	71	-4.92544	8.41713e-07	0.0482082
Rpph1	Dennd1a	-0.236276	0.535647	82	71	4.92543	8.41739e-07	0.0482082
Ccdc116	Chrnb2	-0.404123	0.388766	82	71	4.92576	8.40351e-07	0.0482082
Ifrg15.1	Myo1h	-0.328287	0.460538	82	71	4.92569	8.40646e-07	0.0482082
Wisp3	BC061212.4	0.636022	-0.0871745	82	71	-4.92545	8.41647e-07	0.0482082
Ywhab	AB010352.1	0.315489	-0.471697	82	71	-4.92557	8.41151e-07	0.0482082
Pex12	Klhdc10	-0.497154	0.285216	82	71	4.92551	8.41427e-07	0.0482082
Dkk2	6330444E15Rik	0.539864	-0.230718	82	71	-4.92575	8.40368e-07	0.0482082
Rpl17.13	Fiz1	0.525974	-0.248981	82	71	-4.92563	8.40905e-07	0.0482082
Anapc2.2	Mrps36.1	0.268849	-0.5104	82	71	-4.92565	8.4082e-07	0.0482082
Ube2d1	Mapk1ip1	0.450335	-0.339727	82	71	-4.92571	8.40538e-07	0.0482082
Naa15	Ascl2	-0.649133	0.064991	82	71	4.92558	8.41114e-07	0.0482082
Edem2	Snx19	-0.0468546	0.659535	82	71	4.92556	8.41188e-07	0.0482082
Snord7	Klhl22	-0.304517	0.481057	82	71	4.92539	8.41939e-07	0.0482117
Rpl17.2	Slc48a1	0.302492	-0.482763	82	71	-4.92534	8.42127e-07	0.0482144
Gpaa1	Rpl17.14	0.271775	-0.508019	82	71	-4.92531	8.42275e-07	0.0482149
Sumo1	Flad1	0.276207	-0.504448	82	71	-4.92524	8.42561e-07	0.0482232
Tsfm	Rpl21.13	0.129376	-0.609858	82	71	-4.9251	8.43185e-07	0.048246
Trpm7	Mme	0.47515	-0.311402	82	71	-4.92508	8.43237e-07	0.048246
Kat7	Rpl17.5	0.384358	-0.40834	82	71	-4.92498	8.43674e-07	0.0482524
Ccar2	Gm8944	0.533674	-0.238799	82	71	-4.92492	8.4396e-07	0.0482524
Ccar2	Gm8944.1	0.533674	-0.238799	82	71	-4.92492	8.4396e-07	0.0482524
Tm9sf1	Ube2n.1	0.259568	-0.517639	82	71	-4.92483	8.44329e-07	0.0482524
Atrnl1	Picalm	0.462546	-0.325889	82	71	-4.92491	8.44007e-07	0.0482524
Rpl17.11	Xab2	0.328633	-0.460118	82	71	-4.92484	8.44277e-07	0.0482524
Chid1	Rpl17.16	0.391889	-0.400905	82	71	-4.92485	8.44256e-07	0.0482524
4932438A13Rik.13	C9orf125	0.43239	-0.359124	82	71	-4.92459	8.45391e-07	0.048294
Macf1	C12orf43	-0.550718	0.215849	82	71	4.92457	8.45476e-07	0.048294
Klf12	E130309D02Rik	-0.537484	0.233704	82	71	4.92459	8.45355e-07	0.048294
Ttll1	Pik3cd	-0.496713	0.285599	82	71	4.92452	8.45688e-07	0.0482981
Pfn2	Nfia	0.385577	-0.407076	82	71	-4.92448	8.4584e-07	0.0482988
Arfgef2.3	Chrnb2	-0.140814	0.602414	82	71	4.92442	8.46114e-07	0.0483064
Haao	Gm5731	0.661257	-0.043604	82	71	-4.92437	8.46313e-07	0.0483098
Copg.4	Wdr41	-0.00378755	0.683088	82	71	4.92432	8.46547e-07	0.0483152
Kidins220	Fam69b	-0.425642	0.366234	82	71	4.92409	8.47524e-07	0.048331
Gm5471	Ppp2r4	0.531987	-0.240897	82	71	-4.92415	8.47257e-07	0.048331
Spata20	1700007I08Rik	0.779382	0.202316	82	71	-4.92421	8.47032e-07	0.048331
Gm10522	Mme	-0.532025	0.240845	82	71	4.92414	8.47331e-07	0.048331
Gm5301.1	Asf1b	0.490431	-0.293145	82	71	-4.9241	8.47495e-07	0.048331
Flt1	Nktr	0.309337	-0.476765	82	71	-4.92392	8.48254e-07	0.0483646
Mgat1	C6orf106	0.0225076	0.696781	82	71	4.92336	8.507e-07	0.0484107
5730507C01Rik.1	Coro1b	0.414332	-0.377957	82	71	-4.92336	8.50715e-07	0.0484107
Gm1614	Olfr1204	-0.343827	0.446345	82	71	4.92364	8.49473e-07	0.0484107
Gm1323	Pou3f1	0.572382	-0.18528	82	71	-4.92335	8.50745e-07	0.0484107
Wisp3	Arhgef16	0.627148	-0.101476	82	71	-4.9235	8.5011e-07	0.0484107
Sept8	Dnaja1.1	0.119949	-0.615659	82	71	-4.92342	8.50468e-07	0.0484107
Atp5g1	Gm10048	-0.38965	0.402918	82	71	4.92342	8.5046e-07	0.0484107
Gm10375	Cux2.1	-0.476771	0.309294	82	71	4.9237	8.4922e-07	0.0484107
Prss51	Psma3.3	-0.613057	0.124098	82	71	4.9236	8.49651e-07	0.0484107
Med24	Rpl38.2	0.522752	-0.252804	82	71	-4.92349	8.50152e-07	0.0484107
Gm9916	Olfr25	0.181714	-0.574859	82	71	-4.92336	8.50694e-07	0.0484107
Rln3	Amotl2	0.706751	0.0421197	82	71	-4.92344	8.50354e-07	0.0484107
Prss34	Tmem210	0.75366	0.141919	82	71	-4.92327	8.51091e-07	0.0484224
Rpl17	Acot1	0.20542	-0.558103	82	71	-4.9231	8.51857e-07	0.0484282
Rpl17.5	Zer1	0.129309	-0.609697	82	71	-4.92319	8.51454e-07	0.0484282
Kiaa1310	Gne	-0.26947	0.509583	82	71	4.92309	8.51894e-07	0.0484282
Wnt9b	Rln3	0.793058	0.236588	82	71	-4.92312	8.51735e-07	0.0484282
Dph5	Zmym3	-0.383683	0.408739	82	71	4.92315	8.51628e-07	0.0484282
Smyd3	Cphx	-0.588855	0.161111	82	71	4.92298	8.52381e-07	0.0484399
Smyd3	Cphx.2	-0.588855	0.161111	82	71	4.92298	8.52381e-07	0.0484399
Dedd	Gucy2g	-0.485751	0.298566	82	71	4.92291	8.52668e-07	0.0484417
Ndufa11.1	Tmem141	0.724709	0.0789074	82	71	-4.92287	8.52834e-07	0.0484417
Fmnl3	Ccdc141.4	-0.439754	0.350925	82	71	4.92289	8.52762e-07	0.0484417
Elovl2	Ywhab	0.364184	-0.427401	82	71	-4.92283	8.53023e-07	0.0484444
Atp5g1.1	Clec7a	0.262754	-0.514877	82	71	-4.9228	8.53163e-07	0.0484444
Adck1	Rpl17.14	0.385272	-0.407103	82	71	-4.92257	8.54146e-07	0.0484923
Kat7	Psma3.3	0.515879	-0.261427	82	71	-4.92245	8.54696e-07	0.0485155
mt-Co2	Txndc9.1	-0.38263	0.409661	82	71	4.9224	8.54887e-07	0.0485184
Gm10374	Gipc2.1	0.377479	-0.414652	82	71	-4.92235	8.55092e-07	0.0485221
Zfp397	Tmem120b	-0.337003	0.452314	82	71	4.92224	8.55598e-07	0.0485427
Tbrg4	Tmem50b	-0.482439	0.302381	82	71	4.92214	8.56019e-07	0.0485587
Trappc9	Rpl17.11	0.354145	-0.436674	82	71	-4.92209	8.56234e-07	0.0485629
Raph1	Gipc2.1	-0.517177	0.259679	82	71	4.92183	8.57399e-07	0.048613
Txndc9.1	mt-Co1	-0.433335	0.357702	82	71	4.92183	8.5739e-07	0.048613
Olfr399	Myo18b.8	0.735281	0.101543	82	71	-4.92178	8.5762e-07	0.0486175
Ppp1r12b.6	Trio.1	-0.382488	0.409691	82	71	4.92164	8.58218e-07	0.0486302
Rpl17.6	Trpt1	0.178311	-0.577009	82	71	-4.9216	8.58398e-07	0.0486302
Tpsg1	Bcl3	0.739184	0.110028	82	71	-4.9216	8.58407e-07	0.0486302
Uba52	Ubl4	0.178372	-0.576971	82	71	-4.92164	8.58208e-07	0.0486302
Wnt9a	Pou3f1	0.590267	-0.158764	82	71	-4.92154	8.5868e-07	0.0486332
Hmcn1.61	Scrg1	0.100206	-0.627722	82	71	-4.92152	8.58742e-07	0.0486332
E130309D02Rik.1	Dennd5a	-0.248989	0.525453	82	71	4.92144	8.59087e-07	0.0486448
Haao	Gapdh.35	0.751992	0.138483	82	71	-4.92125	8.5994e-07	0.0486512
Rnu2.1	Fkbp4	0.0276989	-0.66983	82	71	-4.92123	8.6003e-07	0.0486512
Rnu2.2	Fkbp4	0.0276989	-0.66983	82	71	-4.92123	8.6003e-07	0.0486512
Rnu2.3	Fkbp4	0.0276989	-0.66983	82	71	-4.92123	8.6003e-07	0.0486512
Rnu2.4	Fkbp4	0.0276989	-0.66983	82	71	-4.92123	8.6003e-07	0.0486512
Atp9a	Hmgb1.24	0.276418	-0.50376	82	71	-4.92117	8.60269e-07	0.0486512
Pirt	Trim67	0.706077	0.0411643	82	71	-4.92116	8.60329e-07	0.0486512
Ptov1	Fat3.12	-0.52331	0.251714	82	71	4.92116	8.60315e-07	0.0486512
Usp14	Fam120c	0.599728	-0.144366	82	71	-4.92101	8.60984e-07	0.0486803
Commd3	Bckdk	0.46453	-0.323024	82	71	-4.92094	8.61291e-07	0.0486897
Rab7.1	2610301B20Rik	-0.279473	0.501249	82	71	4.92089	8.61509e-07	0.048694
Gps1.1	Hmgb1.5	0.186919	-0.570952	82	71	-4.92085	8.61697e-07	0.0486966
Mum1	Cycs	0.171484	-0.58159	82	71	-4.92073	8.6222e-07	0.0487032
Atp5g2.1	Snx17	0.515909	-0.261107	82	71	-4.92066	8.62518e-07	0.0487032
Cstf3	Myo18b.16	-0.802841	-0.262228	82	71	4.92072	8.62272e-07	0.0487032
Cbx3.5	Lrtm2	0.0561282	-0.653772	82	71	-4.92067	8.62483e-07	0.0487032
Bckdk	Rpl17.14	0.3851	-0.407009	82	71	-4.92072	8.62253e-07	0.0487032
Efcab2	Spryd4	0.710539	0.0502012	82	71	-4.92056	8.62964e-07	0.048715
Trpm8	Wdr90	0.442325	-0.347759	82	71	-4.92045	8.63434e-07	0.048715
Xpo7.4	Rell1	0.315266	-0.471215	82	71	-4.92048	8.63343e-07	0.048715
Tbrg4	Hmgb1.25	0.292164	-0.490778	82	71	-4.92049	8.63288e-07	0.048715
Ubxn7	Fthl17.1	-0.641188	0.077666	82	71	4.92047	8.6338e-07	0.048715
Pomt1	1700055D18Rik	-0.263756	0.513787	82	71	4.92041	8.63621e-07	0.0487177
BC020535	Il20rb.1	0.791985	0.234306	82	71	-4.92037	8.63815e-07	0.0487206
Gdap1	Rragd	0.710517	0.0502012	82	71	-4.9203	8.64103e-07	0.0487289
Fam65c	Rorc	0.625769	-0.103153	82	71	-4.92013	8.64884e-07	0.048757
Gps1.2	Rps17.2	0.708943	0.0470665	82	71	-4.92013	8.64881e-07	0.048757
Sumf1	Zfp260	0.343936	-0.445727	82	71	-4.91984	8.6614e-07	0.0488196
Itch	Rbm42.1	-0.39239	0.399688	82	71	4.91981	8.66277e-07	0.0488196
Atp5g1.1	S100a11.1	0.485465	-0.29841	82	71	-4.91971	8.66725e-07	0.0488209
Sash1.1	Urod	-0.251883	0.523005	82	71	4.91975	8.66552e-07	0.0488209
2900010J23Rik	1700003E24Rik.1	-0.69709	-0.0237259	82	71	4.91974	8.66597e-07	0.0488209
Csmd3.2	Ash1l	0.655235	-0.0533874	82	71	-4.91955	8.67413e-07	0.0488437
1700007I08Rik	Sytl1	0.836441	0.35517	82	71	-4.91956	8.6741e-07	0.0488437
A530040E14Rik	A130066N16Rik	0.527914	-0.245473	82	71	-4.91945	8.67873e-07	0.0488537
A530040E14Rik.2	A130066N16Rik	0.527914	-0.245473	82	71	-4.91945	8.67873e-07	0.0488537
Rplp0	Rps10	0.67127	-0.0247659	82	71	-4.91936	8.68274e-07	0.0488683
Sgtb	Ythdf3	0.77468	0.191769	82	71	-4.91896	8.70063e-07	0.0488823
H3f3a	Jtb	0.595586	-0.150338	82	71	-4.91901	8.69808e-07	0.0488823
Gm5244	Tpra1	0.24239	-0.530249	82	71	-4.91924	8.68792e-07	0.0488823
Mcc	Zfp128	-0.299977	0.48405	82	71	4.91895	8.7008e-07	0.0488823
Copg.4	Rpl19.5	0.288866	-0.493327	82	71	-4.91908	8.69498e-07	0.0488823
Tomm22.1	Taf1d.8	-0.254559	0.520858	82	71	4.91922	8.68905e-07	0.0488823
Tsfm	Rpl21.31	0.10246	-0.62609	82	71	-4.91911	8.69404e-07	0.0488823
Cox5b.1	Dalrd3	0.486994	-0.296481	82	71	-4.91904	8.69677e-07	0.0488823
Pcdh9	Nktr	0.539304	-0.230386	82	71	-4.91906	8.69624e-07	0.0488823
2900060B14Rik	Rpl17.15	0.371339	-0.420087	82	71	-4.91907	8.69568e-07	0.0488823
Nudt14	Rpl17.17	0.327133	-0.460685	82	71	-4.91919	8.69015e-07	0.0488823
Fam69b	Sumo1.1	0.240345	-0.531762	82	71	-4.91886	8.70484e-07	0.048897
1700020C11Rik	Polr2j	0.827999	0.331056	82	71	-4.91879	8.70796e-07	0.0488991
Preb	Hsbp1	0.043959	-0.660519	82	71	-4.91876	8.70947e-07	0.0488991
Camkmt	Slc25a40.1	0.652075	-0.058753	82	71	-4.91876	8.70923e-07	0.0488991
Gm5458.6	Mtus2	0.160066	-0.589078	82	71	-4.91868	8.71312e-07	0.0489117
Snora21	Cox7c.2	0.277884	-0.502251	82	71	-4.91864	8.71488e-07	0.0489136
Rpl17.3	Clptm1	0.317554	-0.468984	82	71	-4.91859	8.71694e-07	0.0489172
Anp32b	Rsf1	0.664791	-0.0363179	82	71	-4.91855	8.71893e-07	0.0489204
Rpl17.14	Cope	0.322909	-0.464306	82	71	-4.91851	8.72054e-07	0.0489215
Sftpd	A430089I19Rik	0.73901	0.110195	82	71	-4.91835	8.72755e-07	0.048929
Sftpd	A430089I19Rik.2	0.73901	0.110195	82	71	-4.91835	8.72755e-07	0.048929
Sftpd	BC061212.7	0.73901	0.110195	82	71	-4.91835	8.72755e-07	0.048929
Grm5	Cdc37	-0.349508	0.440443	82	71	4.91842	8.72438e-07	0.048929
Rpl17.2	Trpt1	0.199818	-0.561535	82	71	-4.91815	8.73681e-07	0.048957
0610037P05Rik	Sumo1.1	0.460868	-0.326769	82	71	-4.91816	8.73599e-07	0.048957
Rrm2b	Nlgn1.1	0.620335	-0.111604	82	71	-4.91817	8.7357e-07	0.048957
Psma1.2	Gm13998	0.701549	0.0327468	82	71	-4.91797	8.74456e-07	0.0489865
Trim28	Rpl17.17	0.321517	-0.46545	82	71	-4.91796	8.7449e-07	0.0489865
Acsl6	Chuk	0.586334	-0.16402	82	71	-4.91792	8.74701e-07	0.0489873
Rpl19.6	Coq9	0.59511	-0.150872	82	71	-4.9179	8.74788e-07	0.0489873
Rpl38.3	Emc10	0.464353	-0.322742	82	71	-4.91777	8.75368e-07	0.0490118
Hnrpll	Fam108b1	0.752597	0.14045	82	71	-4.91766	8.7584e-07	0.0490221
Sdf2	Gm8912.2	0.376628	-0.414812	82	71	-4.91767	8.75807e-07	0.0490221
Atp1b1	Mrps36.1	-0.339082	0.449819	82	71	4.91763	8.75979e-07	0.0490221
Ilkap	Ywhaz	-0.537868	0.232063	82	71	4.91758	8.76227e-07	0.0490281
Glyr1	Tmem151b	-0.400246	0.391472	82	71	4.91734	8.77274e-07	0.0490787
Arf1.1	Eif3k	-0.258345	0.51766	82	71	4.9173	8.77448e-07	0.0490805
A530040E14Rik	Rab21	-0.556059	0.207296	82	71	4.91719	8.77933e-07	0.0490917
A530040E14Rik.2	Rab21	-0.556059	0.207296	82	71	4.91719	8.77933e-07	0.0490917
Gm10099	Znrd1	-0.457061	0.330885	82	71	4.91695	8.7904e-07	0.0491058
Gnpda1.1	Rpl21.25	0.1048	-0.624435	82	71	-4.91704	8.78617e-07	0.0491058
Klhl28	Mcm5	-0.544697	0.222803	82	71	4.91696	8.78999e-07	0.0491058
Eif4ebp1	Plekhg4	0.574328	-0.18144	82	71	-4.91705	8.78585e-07	0.0491058
2410002I01Rik	Vps4a	-0.383163	0.408369	82	71	4.91696	8.79003e-07	0.0491058
Lrtm2	Smarca5.2	0.259122	-0.517007	82	71	-4.91695	8.79022e-07	0.0491058
Rpl17.2	Gpaa1	0.207292	-0.556024	82	71	-4.91688	8.79365e-07	0.0491161
Polrmt	Klf12	-0.569874	0.187793	82	71	4.91679	8.79758e-07	0.04913
Hmgb1.11	Cog7	0.188321	-0.569484	82	71	-4.91661	8.80577e-07	0.0491678
Cnpy3	Rpl17.8	0.262112	-0.514584	82	71	-4.91641	8.81479e-07	0.0491705
Il25	Ywhab	-0.251918	0.522569	82	71	4.91645	8.81283e-07	0.0491705
Rpl21.2	Fkbp4	-0.206974	-0.780774	82	71	-4.91654	8.80854e-07	0.0491705
Whamm	Gpr114	0.262625	-0.514181	82	71	-4.91643	8.81382e-07	0.0491705
Kat7	Tmed2.2	0.482444	-0.301497	82	71	-4.91647	8.8117e-07	0.0491705
Ppp4r1	C230004F18Rik	0.537274	-0.232681	82	71	-4.91651	8.80997e-07	0.0491705
Olfr814.1	Smc1b	0.596114	-0.149096	82	71	-4.91637	8.81637e-07	0.0491714
Cdc6	Gm7183	0.558475	-0.203789	82	71	-4.91628	8.82055e-07	0.0491867
Zbtb41	Vapa	0.605036	-0.135381	82	71	-4.91612	8.8277e-07	0.0491948
Dcpp1	Nmu	0.418117	-0.372971	82	71	-4.91616	8.82586e-07	0.0491948
Hnrnpa3.2	Erh.2	-0.0316389	0.66717	82	71	4.91614	8.82674e-07	0.0491948
Snx17	Rpl17.16	0.470054	-0.315948	82	71	-4.91617	8.82555e-07	0.0491948
Helz	Scn2a1.1	0.108194	-0.622233	82	71	-4.91606	8.83036e-07	0.0492016
Prdx2	Aacs	0.480654	-0.30354	82	71	-4.91599	8.83331e-07	0.0492101
Crcp	Rpl21.23	0.268577	-0.50939	82	71	-4.91591	8.83719e-07	0.0492238
Coch	Apold1	-0.250543	0.523562	82	71	4.91586	8.83934e-07	0.0492279
Sox17	Cabp7	-0.509531	0.268379	82	71	4.91578	8.843e-07	0.0492291
Fam38b.1	Scnm1	0.41803	-0.373011	82	71	-4.91581	8.84156e-07	0.0492291
Sykb	Klk14	0.706113	0.0421536	82	71	-4.91576	8.84384e-07	0.0492291
Ppara	Poldip3	0.369837	-0.421046	82	71	-4.91569	8.84708e-07	0.0492344
2410016O06Rik.1	Klf3.1	0.799761	0.254999	82	71	-4.91568	8.84764e-07	0.0492344
Prss51	Ldhd.2	0.575843	-0.179009	82	71	-4.91558	8.85201e-07	0.0492507
Gpr15	BC061212.4	0.669874	-0.0266269	82	71	-4.91539	8.86045e-07	0.0492897
Rpl38	Slc25a11	0.333725	-0.454292	82	71	-4.91518	8.8703e-07	0.0493208
Acot1	Sumo1.1	0.306451	-0.478076	82	71	-4.91518	8.86998e-07	0.0493208
Mtif2	Zfp316	0.534597	-0.236016	82	71	-4.91517	8.87033e-07	0.0493208
Pdcd11	Ddx49	-0.316487	0.46945	82	71	4.91513	8.87219e-07	0.0493232
Rpl17.3	Trim28	0.368098	-0.422593	82	71	-4.91491	8.88233e-07	0.049366
Cdca8	Chchd8	0.659414	-0.0452556	82	71	-4.9149	8.88274e-07	0.049366
Gm10050	9030624J02Rik	-0.536602	0.233287	82	71	4.91473	8.89053e-07	0.0494014
Rrm2b	Pclo	0.481416	-0.302436	82	71	-4.91468	8.89295e-07	0.0494065
Endou	Tas2r106	-0.326936	0.460249	82	71	4.91465	8.89433e-07	0.0494065
Rps7	Mrps18b	0.528415	-0.244033	82	71	-4.91453	8.89937e-07	0.0494266
Cdkn2a	Foxl1	0.785921	0.220024	82	71	-4.91447	8.90223e-07	0.0494345
Copg.2	Gart	-0.18805	0.569416	82	71	4.91437	8.90671e-07	0.0494514
Ubxn7	Fthl17.2	-0.622621	0.107277	82	71	4.91432	8.90906e-07	0.0494565
Atxn7l3b.1	Gm5464	-0.462078	0.324782	82	71	4.91414	8.91709e-07	0.0494915
Senp2	Gm5301.2	-0.62697	0.100185	82	71	4.91412	8.91823e-07	0.0494915
Mapre2	Mypop.1	-0.465855	0.320456	82	71	4.91405	8.92133e-07	0.0495008
Zdhhc20.2	Gabrr2	-0.629426	0.0961435	82	71	4.91398	8.92452e-07	0.0495051
4932438A13Rik.12	Tbc1d19	0.515006	-0.261186	82	71	-4.91394	8.92642e-07	0.0495051
Ebf1.1	Dock6.9	-0.333052	0.454728	82	71	4.91396	8.92567e-07	0.0495051
Atp5g1.1	Gm10304	-0.236534	0.534042	82	71	4.91384	8.93097e-07	0.0495224
Ankrd46	E130311K13Rik	0.662349	-0.0398397	82	71	-4.91364	8.94008e-07	0.0495649
2700062C07Rik	Cd302	0.534572	-0.235781	82	71	-4.91351	8.94591e-07	0.0495893
Kcnmb4.1	Gm10857	0.495298	-0.285583	82	71	-4.91339	8.95139e-07	0.0495935
A430089I19Rik	Trpm5	0.672377	-0.0217304	82	71	-4.91337	8.95241e-07	0.0495935
A430089I19Rik.2	Trpm5	0.672377	-0.0217304	82	71	-4.91337	8.95241e-07	0.0495935
BC061212.7	Trpm5	0.672377	-0.0217304	82	71	-4.91337	8.95241e-07	0.0495935
Myoz1	Olfr1349	0.694344	0.0195174	82	71	-4.91321	8.95985e-07	0.0496267
Snrnp27	Spryd4	0.551529	-0.212877	82	71	-4.91311	8.9642e-07	0.0496269
Ubxn7	Slc12a6	0.533767	-0.236789	82	71	-4.91316	8.96182e-07	0.0496269
Prmt5	Rpl17.15	0.363677	-0.426526	82	71	-4.91311	8.96415e-07	0.0496269
Nid2	Aaas	0.205801	-0.556637	82	71	-4.91294	8.97196e-07	0.049646
Ccdc72	Gne	0.200032	-0.560779	82	71	-4.91297	8.97091e-07	0.049646
Ccdc122	Rps9	-0.302837	0.480852	82	71	4.91296	8.97135e-07	0.049646
Parn	Aimp1	0.596217	-0.148358	82	71	-4.91287	8.97517e-07	0.0496558
Uncx	Tmem139	0.725754	0.0827968	82	71	-4.91283	8.97729e-07	0.0496583
Telo2	Wdr17	-0.374097	0.41656	82	71	4.91277	8.97995e-07	0.0496583
Erf	Zxdb	-0.250188	0.523458	82	71	4.91279	8.9788e-07	0.0496583
Rpl17.6	Gm10505	-0.31024	0.474501	82	71	4.91262	8.98696e-07	0.0496734
Dcakd	Gabrr2	0.558562	-0.20307	82	71	-4.91261	8.98699e-07	0.0496734
Metap2	Tceal3	-0.394086	0.396972	82	71	4.91263	8.98619e-07	0.0496734
Psmb5.2	Ccdc72	0.65882	-0.045876	82	71	-4.91238	8.99797e-07	0.0496759
Psma1.2	2810039B14Rik	0.701818	0.0342052	82	71	-4.9125	8.99217e-07	0.0496759
Rev3l	Mapre2	0.450672	-0.337363	82	71	-4.91252	8.99139e-07	0.0496759
Zbtb24	4921533I20Rik	-0.436946	0.352414	82	71	4.91246	8.99416e-07	0.0496759
Ube2d1	Gsn	-0.348921	0.440145	82	71	4.91232	9.00039e-07	0.0496759
Rpl19.2	Coq9	0.599935	-0.142607	82	71	-4.91236	8.99867e-07	0.0496759
4921521F21Rik	Gm7669	0.471098	-0.314152	82	71	-4.91233	8.99988e-07	0.0496759
2310036O22Rik	Taf1d.8	-0.165117	0.584977	82	71	4.9124	8.99692e-07	0.0496759
Acot1	Rpl17.16	0.283116	-0.497204	82	71	-4.91248	8.993e-07	0.0496759
Rpl19	Tubg1	0.531386	-0.239772	82	71	-4.91222	9.00518e-07	0.0496943
Ubr5	Gm10862	0.690687	0.0126761	82	71	-4.91213	9.00929e-07	0.0497091
Med12l	Timm50	-0.344369	0.444266	82	71	4.91203	9.0139e-07	0.0497186
Rab21	Tnks.1	0.606404	-0.13258	82	71	-4.91206	9.01257e-07	0.0497186
Emc10	Gm7693	0.201457	-0.559646	82	71	-4.91199	9.01544e-07	0.0497192
Fam185a	Myo1h	-0.463254	0.323105	82	71	4.91193	9.01857e-07	0.0497285
Gm9104.1	Ube2l3.3	-0.0592614	0.651107	82	71	4.91188	9.02089e-07	0.0497333
Trem2	Pdp1	-0.336207	0.451617	82	71	4.91182	9.02326e-07	0.0497385
Rbm42	Slc2a13	-0.485751	0.296833	82	71	4.91175	9.02668e-07	0.0497493
Scpep1	Tmem51	-0.479675	0.304024	82	71	4.91165	9.0314e-07	0.0497668
EG667036	Xirp1	0.758348	0.154562	82	71	-4.91162	9.03272e-07	0.0497668
Adck1	Rpl17.16	0.336568	-0.451252	82	71	-4.91152	9.03719e-07	0.0497834
Cant1	Adk	-0.704412	-0.039504	82	71	4.91148	9.03921e-07	0.0497866
Smpd4	Tpsg1	-0.648154	0.06427	82	71	4.9114	9.04294e-07	0.0497913
4930442E04Rik	Ppp1r3b	0.716724	0.0643203	82	71	-4.9114	9.04279e-07	0.0497913
Atrnl1	Il1f9	-0.569504	0.187425	82	71	4.91133	9.04624e-07	0.0498015
Arap1	Dchs1	-0.182138	0.573177	82	71	4.91121	9.05164e-07	0.0498154
Tppp	Fam63b.1	0.281563	-0.498311	82	71	-4.91121	9.05156e-07	0.0498154
Caskin2	Klf12	-0.420475	0.369752	82	71	4.91103	9.05994e-07	0.0498242
Rab21	Gm13305	-0.533222	0.237177	82	71	4.91111	9.05627e-07	0.0498242
Rab21	Gm13305.1	-0.533222	0.237177	82	71	4.91111	9.05627e-07	0.0498242
Ubr4	Ott.4	-0.213287	0.550982	82	71	4.91102	9.06047e-07	0.0498242
Gm7966	mir-98	0.310893	-0.473734	82	71	-4.91105	9.05914e-07	0.0498242
Srsf5	Igl-V1	-0.427751	0.362039	82	71	4.91084	9.0688e-07	0.0498541
Copz2	Noc4l	0.537244	-0.231809	82	71	-4.91086	9.06799e-07	0.0498541
Gm7299	Scn2a1.1	0.305638	0.818444	82	71	4.91077	9.07203e-07	0.049856
Zfyve20	Gm1549	-0.591039	0.155822	82	71	4.91079	9.07081e-07	0.049856
Lect1	Dact2	0.544229	-0.22242	82	71	-4.91068	9.0761e-07	0.0498704
Tsfm	Rpl21.15	0.126883	-0.609893	82	71	-4.91054	9.08253e-07	0.0498874
Sap30bp	Rps14	0.246721	-0.525855	82	71	-4.91052	9.08353e-07	0.0498874
Spryd4	Psma3.3	0.61789	-0.114237	82	71	-4.91055	9.08217e-07	0.0498874
Zfp408	Ube2i.2	0.458718	-0.328024	82	71	-4.91041	9.08871e-07	0.0499079
Lad1	Fbxo7.1	0.814841	0.295863	82	71	-4.91035	9.0912e-07	0.0499137
Scamp4	Rpl17.6	0.255857	-0.518733	82	71	-4.91027	9.09496e-07	0.0499175
Edf1	Grm5	-0.356681	0.432683	82	71	4.91025	9.09623e-07	0.0499175
Sumo1	Chid1	0.528719	-0.242958	82	71	-4.91031	9.09341e-07	0.0499175
Rpl17.14	mt-Atp6.1	-0.290234	0.491034	82	71	4.91009	9.10366e-07	0.0499503
Fam176a	Fam154b	0.112875	-0.618679	82	71	-4.90995	9.11014e-07	0.0499779
1700020O03Rik	Rpl17.6	0.362318	-0.427351	82	71	-4.90985	9.11455e-07	0.04998
Anapc11	Jak1	-0.456604	0.330321	82	71	4.90983	9.11534e-07	0.04998
Ddx5	Taok2	0.172399	-0.579738	82	71	-4.90987	9.11384e-07	0.04998
Herc2	Fam63b.1	0.538642	-0.229779	82	71	-4.90981	9.11633e-07	0.04998
Krtap3-1	Tmem167a	-0.824913	-0.323742	82	71	4.90971	9.12095e-07	0.0499851
Olfr720	Ctbs	0.0747597	-0.641823	82	71	-4.90964	9.12449e-07	0.0499851
Phf13	1700016H13Rik	0.719289	0.0698704	82	71	-4.90975	9.11931e-07	0.0499851
Cbx3.6	Hdac11	0.136428	-0.60366	82	71	-4.90966	9.12363e-07	0.0499851
Dcaf11	Rpl17.15	0.538403	-0.230075	82	71	-4.90967	9.1229e-07	0.0499851

### Sheet: DataS7
DataS7: Ywhab differentially correlated genes, 14-3-3 binding prediction and protein interaction evidence
source	target	target_uniprotID	weight	type	14-3-3pred	PPI_evidence_mouse	synonym	GO CC annotations
Ywhab	Napb	P28663	0.95657	Loss	1	Y	SNAB_MOUSE	glutamatergic synapse; membrane; myelin sheath; synaptobrevin 2-SNAP-25-syntaxin-1a complex
Ywhab	Acat1	Q8QZT1	0.892237	Gain	3	Y		mitochondrion; mitochondrial inner membrane; mitochondrial matrix; endoplasmic reticulum
Ywhab	Dnm1l	Q8K1M6	0.889057	Loss	3	Y		Golgi membrane; cytoplasm; mitochondrion; mitochondrial outer membrane; lysosome; endosome; late endosome; peroxisome; endoplasmic reticulum; Golgi apparatus; cytosol; microtubule; plasma membrane; brush border; clathrin-coated pit; endomembrane system; postsynaptic density; synaptic vesicle membrane; mitochondrial membrane; intracellular membrane-bounded organelle; synapse; perinuclear region of cytoplasm; presynaptic endocytic zone membrane; mitochondrion-derived vesicle; secretory vesicle; protein-containing complex
Ywhab	Vps33b	P59016	0.867668	Flip	2	Y	VP33B_MOUSE	cytoplasm; lysosome; lysosomal membrane; endosome; early endosome; late endosome; Golgi apparatus; synaptic vesicle; membrane; clathrin-coated vesicle; platelet alpha granule; early endosome membrane; late endosome membrane; perinuclear region of cytoplasm; recycling endosome; HOPS complex; vesicle tethering complex
Ywhab	Rps4x	P62702	0.822239	Loss	3	Y	RS4X_MOUSE	synapse; nucleus; nucleolus; cytoplasm; cytosol; ribosome; cytosolic ribosome; cytoplasmic ribonucleoprotein granule; small ribosomal subunit; cytosolic small ribosomal subunit; small-subunit processome; ribonucleoprotein complex;
Ywhab	Stx12	Q9ER00	0.811986	Loss	3	Y		BLOC-1 complex; Golgi membrane; phagophore assembly site; nucleoplasm; endosome; Golgi apparatus; endomembrane system; membrane; early endosome membrane; vesicle; intracellular membrane-bounded organelle; membrane raft; phagocytic vesicle; recycling endosome; recycling endosome membrane; SNARE complex
Ywhab	Crk	Q64010	0.811507	Flip	3	Y		neuromuscular junction; cytoplasm; plasma membrane; actin cytoskeleton; membrane; protein-containing complex
Ywhab	Capza2	P47754	0.781199	Loss	3	Y	CAZA2_MOUSE	cytosol; brush border; membrane; cortical cytoskeleton; F-actin capping protein complex
Ywhab	Map2k4	P47809	0.964551	Loss	2	N
Ywhab	Pdcd4	Q61823	0.919892	Loss	3	N
Ywhab	Kpna3	O35344	0.909024	Loss	3	N
Ywhab	Rps6kb1	Q8BSK8	0.90442	Loss	3	N
Ywhab	Cul2	Q9D4H8	0.902125	Flip	3	N
Ywhab	Ptma	P26350	0.901083	Flip	1	N
Ywhab	Kpna1	Q60960	0.899273	Loss	3	N
Ywhab	Slc25a36	Q922G0	0.883127	Flip	2	N
Ywhab	Gtpbp8	Q9CY28	0.878241	Flip	3	N
Ywhab	Esf1	Q3V1V3	0.871273	Flip	3	N
Ywhab	Zfp942	B8JJA7	0.860185	Flip	3	N
Ywhab	Myo9a	Q8C170	0.857904	Loss	3	N
Ywhab	Tmem184c	Q3TPR7	0.853764	Flip	2	N
Ywhab	Cul1	Q9WTX6	0.852679	Flip	3	N
Ywhab	Rad18	Q9QXK2	0.848861	Flip	2	N
Ywhab	Kbtbd7	Q3UX67	0.845811	Loss	3	N
Ywhab	Bivm	Q8CBX9	0.844817	Loss	3	N
Ywhab	Slc9a7	Q8BLV3	0.840771	Flip	3	N
Ywhab	Zfp944	Q8BIB3	0.840156	Flip	3	N	6330416L07Rik
Ywhab	Ubxn2a	Q99KJ0	0.839346	Loss	3	N
Ywhab	Sec63	Q8VHE0	0.838026	Flip	3	N
Ywhab	Sike1	Q9CPR7	0.837873	Loss	2	N
Ywhab	Pphln1	Q8K2H1	0.837106	Loss	3	N
Ywhab	Rnf14	Q9JI90	0.836349	Loss	3	N
Ywhab	Arl8b	Q9CQW2	0.826908	Flip	3	N
Ywhab	Rab2b	P59279	0.82639	Flip	3	N
Ywhab	Slitrk4	Q810B8	0.825512	Loss	3	N
Ywhab	Ocrl	Q6NVF0	0.822525	Flip	2	N
Ywhab	Ranbp2	Q9ERU9	0.821897	Flip	3	N
Ywhab	Uprt	B1AVZ0	0.82189	Loss	3	N
Ywhab	Tpp2	Q64514	0.820222	Loss	2	N
Ywhab	Pafah1b2	Q61206	0.817995	Flip	2	N
Ywhab	C12orf29	Q8BHN7	0.814223	Flip	2	N
Ywhab	Trim23	Q8BGX0	0.811124	Gain	3	N
Ywhab	Tgs1	Q923W1	0.811117	Flip	3	N
Ywhab	Ppp6c	Q9CQR6	0.807074	Loss	2	N
Ywhab	Vma21	Q78T54	0.803836	Loss	1	N	2610030H06Rik
Ywhab	Kcnn2	P58390	0.803185	Flip	3	N
Ywhab	Purg	Q8R4E6	0.80257	Flip	3	N
Ywhab	Pnpt1	Q8K1R3	0.801877	Loss	3	N
Ywhab	Zfp738	Q8BSG2	0.801653	Gain	2	N
Ywhab	Prpf39	Q8K2Z2	0.800801	Flip	3	N
Ywhab	Usp25	P57080	0.798269	Gain	3	N
Ywhab	Acadsb	Q9DBL1	0.796906	Gain	3	N
Ywhab	Snrpd1	P62315	0.796561	Gain	2	N
Ywhab	Chm	Q9QXG2	0.795835	Loss	3	N
Ywhab	Wdr26	Q8C6G8	0.794862	Loss	3	N
Ywhab	Pex1	Q5BL07	0.794666	Gain	3	N
Ywhab	Slc17a5	Q8BN82	0.792337	Loss	3	N
Ywhab	Elovl2	Q9JLJ4	0.791585	Flip	3	N
Ywhab	Aasdhppt	Q9CQF6	0.791322	Loss	3	N
Ywhab	Bbs4	Q8C1Z7	0.787825	Gain	2	N
Ywhab	Adarb2	Q9JI20	0.787805	Gain	3	N
Ywhab	Mtpn	P62774	0.787627	Loss	0	N
Ywhab	Mszf33	O88251	0.787186	Gain	3	N	AB010352.1
Ywhab	Ola1	Q9CZ30	0.786754	Loss	1	N
Ywhab	Nrp1	P97333	0.786572	Loss	3	N
Ywhab	Atrx	Q61687	0.785782	Loss	3	N
Ywhab	Mrfap1	Q9CQL7	0.784922	Gain	1	N
Ywhab	Zfp938	Q8CFE9	0.783718	Gain	3	N
Ywhab	Gmps	Q3THK7	0.782435	Loss	3	N
Ywhab	Ppm1e	Q80TL0	0.779777	Loss	3	N
Ywhab	Il25	Q8VHH8	0.774487	Gain	1	N
