## Supplemental File S2 for "Genetic modulation of immune gene co-expression in the aged mouse hippocampus by the *Apbb1ip* locus": SupplementalDataS2.xlsx (part 1 of 3)

### Sheet: DataS2
Data S2. Full differential expression and WGCNA results
	Effect of age					Effect of sex (female reference)					Effect of batch (batch 2 reference)					Probe annotaions
GeneUniqueSymbol	Estimate	Std. Error	t value	p value	fdr	Estimate	Std. Error	t value	p value	fdr	Estimate	Std. Error	t value	p value	fdr	GeneUniqueSymbol	ProbeSet	Chr	Mb	Gene Id	Strand Gene	Blat Mb Start	Blat Mb End	Description	Aliases	Blat Sequence	UniGeneId	OMIM	HomoloGeneID	GeneSymbol	moduleColor	GS.Middle	p.GS.Middle	MM.red	p.MM.red	MM.turquoise	p.MM.turquoise	MM.grey	p.MM.grey	MM.steelblue	p.MM.steelblue	MM.tan	p.MM.tan	MM.cyan	p.MM.cyan	MM.darkgreen	p.MM.darkgreen	MM.lightcyan	p.MM.lightcyan	MM.salmon	p.MM.salmon	MM.greenyellow	p.MM.greenyellow	MM.lightgreen	p.MM.lightgreen	MM.pink	p.MM.pink	MM.skyblue	p.MM.skyblue	MM.darkorange	p.MM.darkorange	MM.magenta	p.MM.magenta	MM.blue	p.MM.blue	MM.darkgrey	p.MM.darkgrey	MM.green	p.MM.green	MM.brown	p.MM.brown	MM.white	p.MM.white	MM.grey60	p.MM.grey60	MM.black	p.MM.black	MM.purple	p.MM.purple	MM.violet	p.MM.violet	MM.royalblue	p.MM.royalblue	MM.saddlebrown	p.MM.saddlebrown	MM.darkturquoise	p.MM.darkturquoise	MM.yellow	p.MM.yellow	MM.paleturquoise	p.MM.paleturquoise	MM.midnightblue	p.MM.midnightblue	MM.lightyellow	p.MM.lightyellow	MM.darkred	p.MM.darkred	MM.orange	p.MM.orange
C4b	0.00171239	0.000279385	6.12913	4.06361e-09	0.000102068	-0.0876125	0.0524853	-1.66928	0.0964916	0.72752	-0.265447	0.0648296	-4.09453	5.952e-05	0.781885	C4b	10450242	17	34.7284	12268	-	34.7284	34.7439	complement component 4B (Childo blood group)	C4b; C4; Ss; CH; C4F; CO4; C4B1; C4B2; C4B3; C4B5; C4BD; C4B12; C4B_2; CPAMD3	TCCATAGGTCAGACCCGCAACTTCCTGAGCCGGGCCTCTTGCCGCCTTCGTTTGGAGCCTAACAAAGAGTACTTGATCATGGGGATGGACGGGGAAACCAGTGACAACAAGGGAGAGTGAGTCCCCCAGTCCCTCCCTTGCTCTCCTCATACCTGTGACCTTCCTTTTGGGGACAGATCCTAGGCACCTAGCTCTGCCTCTCCAAAGCCAAACGCCTTGAGTACATGTCCTGACCCTACTATGTCACCTGCAGCCCCCAGTACTTGCTGGACTCAAATACCTGGATTGAGGAGATGCCTTCAGAACAAATGTGCAAGAGCACCCGCCATCGGGCAGCCTGTTTCCAGCTCAAAGACTTCCTGATGGAGTTCAGCAGCCGGGGGTGCCAGGTGTGAGGCCTTAGGACTCTGGCTCTCTGAGCTCAGCTCAGGGTTAGGGCCTCACTGGATTAGAGGCTCTGCTCTACAGGGTAAATAAAAGAAAAGCTTTTTGACAGCCAAA		120820	36030	C4b	salmon	-0.1357	0.0429268	0.422365	4.62837e-11	-0.253187	0.000132319	-0.208061	0.0017853	0.140167	0.036464	-0.0633169	0.346626	-0.0562401	0.403275	-0.052704	0.433534	0.00446064	0.947189	0.572106	8.74564e-21	-0.0198465	0.768197	0.50707	5.6921e-16	0.0233113	0.72919	0.0554556	0.409878	-0.00771538	0.908786	0.109675	0.102358	0.144499	0.0310031	-0.0882897	0.18898	0.0098528	0.883676	0.0522499	0.437511	-0.17734	0.00794394	0.163517	0.0145017	0.142954	0.0328642	0.124112	0.0642955	-0.0909921	0.175744	0.126099	0.0601098	0.12254	0.0677716	-0.00236455	0.971991	0.205487	0.00204019	0.0476137	0.4793	0.112728	0.093097	-0.14764	0.0274931	-0.0779847	0.246137	0.13001	0.0525276
Ccl3	0.00157653	0.000262429	6.00748	7.76983e-09	0.000102068	-0.224929	0.0492999	-4.56247	8.41877e-06	0.0116414	-0.239123	0.0608951	-3.92681	0.000115338	0.999974	Ccl3	10389231	11	83.6478	20302	-	83.6478	83.6494	chemokine (C-C motif) ligand 3	Ccl3; RP23-320E6.7; AI323804; G0S19-1; LD78alpha; MIP-1alpha; MIP1-(a); MIP1-alpha; Mip1a; Scya3	GTTTCCTGACTAAGAGAAACCGGCAGATCTGCGCTGACTCCAAAGAGACCTGGGTCCAAGAATACATCACTGACCTGGAACTGAATGCCTGAGAGTCTTGGAGGCAGCGAGGAACCCCCCAAACCTCCATGGGTCCCGTGTAGAGCAGGGGCTTGAGCCCCGGAACATTCCTGCCACCTGCATAGCTCCATCTCCTATAAGCTGTTTGCTGCCAAGTAGCCACATCGAGGGACTCTTCACTTGAAATTTTATTTAATTTAATCCTATTGGTTTAATACTATTTAATTTTGTAATTTATTTTATTGTCATACTTGTATTTGTGACTATTTATTCTGAAAGACTTCAGGACACGTTCCTCAACCCCCATCTCCCTCCCAGTTGGTCACACTGTTTGGTGACAGCTATTCTAGGTAGACATGATGACAAAGTCATGAACTGACAAATGTACAATAGATGCTTTGTTTATACCAGAGAAGTAATAAATATGCCCTTTAACAAGTG		182283	2242	Ccl3	salmon	-0.0706559	0.293488	0.347377	1.00922e-07	-0.0837337	0.212922	-0.0666172	0.322019	0.168894	0.0115327	-0.191294	0.00414254	-0.217394	0.00108577	0.0453903	0.500082	-0.0981583	0.143986	0.656892	6.40234e-29	-0.0292581	0.663886	0.329518	4.7932e-07	0.00417112	0.950612	0.0291749	0.664783	0.129901	0.0527275	-0.0051805	0.938682	0.10964	0.10247	-0.00225685	0.973266	0.00660795	0.921834	-0.0430209	0.522742	-0.105479	0.116258	0.0837863	0.212633	0.00714037	0.915558	0.110027	0.101255	-0.159294	0.0172836	0.132026	0.0489391	0.210775	0.00154823	-0.174688	0.00894592	0.222821	0.000805311	0.192037	0.00399647	-0.0510533	0.448093	-0.256202	0.000109197	-0.216164	0.00116072	0.077861	0.24689
Apod	0.00140005	0.000244923	5.71629	3.53735e-08	0.000309789	-0.0590738	0.0460112	-1.2839	0.200534	0.832784	-0.187086	0.0568329	-3.29186	0.00116015	0.999974	Apod	10439009	16	31.2962	11815	-	31.2962	31.3146	apolipoprotein D	Apod	GCCTCTGCCTCCCGAGTGCTGGGATTAAAGGCGTGCGCCACCATGCCTGGCTTCAACGGTGTTTGTTTGTTTGTTTGTTTGTTTGTTTAATGATGCAAATTTTCTCTTTCACTCAGAATTTACTGAGGTCCAATTGCATTCCAGTCAGTGAAAAAAAAAATTTAGAATCCCTGACCACCGCTCTCCTTGCCCCCAAGCGTCAACTCAGTCCAGTGATAGAAATAAGACAGAGCAACATAGAGGGCATCACGGGAAATCAGAGAACATCCCACCCTCTTCAAGACACAGGCTCAAGTTATCCAGTATCCAGTCTGTCTTCAAGCCTTGGCACTCCCATGCCTCTGCTCCAGTAGCAAGCCAGAAACCACCTGGTGTTGTTCTTTTCTGATCTTGTGACTTTTAAAACCAAAAACCCAGATTTATCACCCCACAAGTTCACTTAGTTCCTGTTGTATAGTCTGTTGTATGCTTTTCATTTAATTAAAAAAAAAAAAAAAACTC		107740	1246	Apod	grey	-0.0537662	0.42431	0.36419	2.125e-08	-0.0132319	0.844225	0.00800258	0.905407	0.109627	0.102511	-0.12826	0.0558161	-0.258947	9.14946e-05	0.188575	0.00471921	-0.120707	0.0720209	0.491665	5.64859e-15	-0.202242	0.00240883	0.263395	6.84064e-05	-0.0918712	0.17159	0.0137679	0.838	0.00534159	0.936779	-0.0422759	0.529974	-0.0241572	0.719768	0.13038	0.051852	0.0231277	0.731241	-0.0547135	0.416181	-0.153353	0.0219784	0.301038	4.72115e-06	0.0971659	0.148103	0.107648	0.1089	-0.0365714	0.586964	0.203425	0.00226792	0.21428	0.0012847	-0.136132	0.0422634	0.316568	1.39669e-06	0.192639	0.00388138	-0.020164	0.764596	-0.178678	0.00747736	-0.354957	5.05599e-08	0.099268	0.139486
Lyz2	0.00215338	0.000399731	5.38708	1.84325e-07	0.00121069	-0.289182	0.0750936	-3.85095	0.000154483	0.0913376	-0.26469	0.0927553	-2.85364	0.00473672	0.999974	Lyz2	10372648	10	117.277	17105	-	117.277	117.282	lysozyme 2	Lyz2; AI326280; Lys; Lysm; Lyzs; Lzm; Lzm-s1; Lzp	CATTGGAATTCATCTTAATCAGACCTGTGTGAATAAAAATACAAGAACTGCTTATAGGAGACCAGTTGATCTTGGGAAACAGCAGTCGTGTGAGCTGCAGGGCTTTGTGCAGTCCCAGCACCCAGTTAGAACAGCCTCTGTGGTGGGCCGGGAAGGTTTCTGAGGGCACAGGAGTCTCAGTGGATGAGAACTGAGATTGTCTGAACTCAGAAACTTATCAGGGAACCCGTGACCTGTCTTTCTTAGAGCTGCCCCTTTCATCTTGCTTAAAAAATAAATTCTCAGCTCATGTGTCAGTCTGTTTAACCCTTGAGAGGATGTTCCCAGTGTCACGAGGCATTCAGGAGCGACTAGTGAGCTGTGCCTGTCCTGATCTTTCTTAAGTTCCTTCATTCACACTAACTCTGAGACAGATGAGCCTGTATCAGCAAATAACCACAGGAGCAAATCTAATCTCATAGTGAAAAAGTACAAATGGCATTAAATCATTTTCAATGCACA			114149	Lyz2	salmon	-0.0490104	0.466488	0.432343	1.42896e-11	-0.23726	0.000351162	-0.148585	0.0265061	0.10752	0.109325	-0.0418121	0.534501	-0.157772	0.0183946	0.100755	0.133624	-0.136036	0.0424091	0.844253	8.6608e-62	-0.18417	0.0058082	0.49984	1.69548e-15	-0.190699	0.00426308	0.25267	0.00013672	0.337201	2.48168e-07	-0.00698007	0.917447	0.107075	0.110808	-0.227906	0.000604744	0.173255	0.00953258	0.294177	7.91162e-06	-0.210161	0.00159918	0.253873	0.000126686	0.167584	0.0122021	0.405284	3.17143e-10	-0.135334	0.0434973	0.126025	0.0602623	0.383279	3.23905e-09	-0.28219	1.8894e-05	0.430455	1.79017e-11	0.11833	0.0778485	0.115045	0.0865231	-0.331761	3.96239e-07	-0.178819	0.00742961	0.145271	0.0301072
C4a	0.000928183	0.000177491	5.22946	3.96435e-07	0.00208311	-0.0476645	0.0333436	-1.4295	0.154286	0.791487	-0.138551	0.0411858	-3.36404	0.000906714	0.999974	C4a	10450280	17	34.8091	625018	-	34.8091	34.8235	complement component 4A (Rodgers blood group)	C4a; Slp	GCCTCCATAGGTCAGACCCGCAACTTCCTGAGCCGGACCTCTTGCCGCCTTCGTTTGGAGCCTAACAAAGAGTACTTGATCATGGGGATGGACGGGGAAACCAGTGACAACAAGGGAGAGTGAGTCCCCCAGTCCCTCCCTTGCTCTCCTCATACCTGTGACCTTCCTTTTGGGGACAGATCCTAGGCACCTAGCTCTGCCTCTCCAAAGCCAAACGCCTTGAGTACATGTCCTTACCCTACTATGTCACCTGCAGCCCCCAGTACTTGCTGGACTCAAATACCTGGATTGAGGAGATGCCTTCGGAACAAATGTGCAAGAGCACCCGCCATCGGGCAGCCTGTTTCCAGCTCAAAGACTTCCTGATGGAGTTCAGCAGCCGGGGGTGCCAGGTGTGAGGCCTTAGGACTCTGGCTCTCTGAGCTCAGCTCAGGGTCAGGGCCTCGCTGGATGAGGGGCTCTGCTCTACAGGGTAAATAAAAGAAAAGCTTTTTGACAGCC		120810	36030	C4a	grey	-0.0905952	0.177644	0.372201	9.79392e-09	-0.0200828	0.765516	0.0251725	0.708514	-0.016918	0.80163	0.129769	0.0529694	0.0747763	0.266168	0.0405948	0.546474	0.0526164	0.434299	0.377103	6.03278e-09	-0.0693897	0.302245	0.387998	1.99617e-09	-0.13936	0.0375668	-0.0275599	0.682304	0.0343377	0.610023	-0.10419	0.120813	-0.0764597	0.255523	-0.0549741	0.413961	-0.0286728	0.670211	0.137451	0.0402872	0.0033669	0.960125	0.126266	0.0597683	0.0521651	0.438256	0.15516	0.0204453	-0.0600114	0.372431	0.0667409	0.321119	0.109086	0.104226	-0.075386	0.262279	0.102191	0.128147	-0.0484287	0.471801	0.0996828	0.137832	-0.0635274	0.345022	-0.0731127	0.276982	-0.106727	0.11198
Cst7	0.000990446	0.00019477	5.0852	7.87654e-07	0.00258675	-0.0977532	0.0365896	-2.67161	0.00811599	0.417283	-0.159598	0.0451953	-3.53131	0.000504082	0.999974	Cst7	10476945	2	150.57	13011	+	150.57	150.579	cystatin F (leukocystatin)	Cst7; RP23-156P22.1; Cmap; MGC151424; MGC151426	AGCAAGAAACCACGCCCCACTGAAGCTACCCCACCATGCCCTGGTCCTGGAGCTGTACTTGCCGAGCACTTGGCCCACTACATGCTCCCTGCATTTCCCCAGCCATGTGGCTGGCCATTCTGCTTGCCCTCTGCTGCCTAACTTCTGACACCCATGGGGCACGCCCCCCAGGTAAGAGAAGGGTCATCTGGCCCCATCCCAGAGTACTGTTCTGACCACCTTCTAGTAGTAGAAGTATGGGGACCCTGGCCTGTTAGTCTTGCATCTTTCTTAGGACACTCTTGGAACCCTGAGAAAGACCCTGGCAAGGGGCTGGGGATCCTGGCAGCAGCTACTTCTAAGCAGAATAGACATCAGGGATCAAGCATAACAGCAGCCACAGGGATAAAGAGAACAACTTCTGTTCTCTTCTGTTCAAGGGCCTCACTCAGTCTATATCTGACAGCTTTACTTTTCTAACTGACTTTACTGCAGAGACCCCAGTAAGATAAGTATTGTGCA			37832	Cst7	grey	-0.168085	0.0119423	0.301951	4.40341e-06	0.0690032	0.304953	0.108574	0.105872	0.013126	0.845455	-0.00614517	0.927292	-0.139864	0.0368743	0.129356	0.0537376	-0.127653	0.0569948	0.531948	1.08523e-17	-0.183035	0.00612293	0.475313	5.70857e-14	-0.18739	0.00499245	0.0511668	0.447083	0.0271451	0.686831	-0.0928202	0.167188	-0.0914372	0.173631	-0.070465	0.294797	0.0439589	0.513709	0.0693785	0.302324	-0.141792	0.0343263	0.0846584	0.207895	0.11261	0.0934421	0.0586582	0.383327	-0.0245212	0.715726	0.0460131	0.494214	0.262813	7.10807e-05	-0.0924002	0.169126	0.147617	0.0275182	-0.0378567	0.57388	0.0872308	0.19436	-0.0517119	0.442251	-0.225297	0.000701029	-0.00967432	0.885769
Gp49a	0.000796092	0.000155308	5.12591	6.49855e-07	0.00258675	-0.0790666	0.0291761	-2.70998	0.00726158	0.407227	-0.109501	0.0360382	-3.03847	0.00266682	0.999974	Gp49a	10363070	10	51.4807	14727	+	51.4807	51.4863	glycoprotein 49 A	Gp49a; gp49	ACAGGACAGACATTTGTCAGACTGGCCCAAGAGAACAGCTACGAACATTGCCTGGACTCACCATGATCGCCATGCTCACAGTGCTGCTATACCTTGGTGAGGTATAATGAGGGGGAGTGGATGCTTGTGTTTGTAAGGGAACCTATTCGACAGCCAGGTTTAATTTCACATGGACATCCTAGGGGATGCCCTCTGGTTCTCAATGTGAAAAAGCTTTGAGAAAAAGGTTTTGTTTTTTTTTTTTCCAGCTCTTATTCTGGAACCCAGGACTGCAGTACAGGCAGGTGAGTGTCTCCAGCCATCCCAGAATTTGATTCTTCACTCTGATGATACAACCTCTAATCTACTTTCTAGTGTGTAAATTCCTCAAAATGGTGATGGGGGATTGACATTTATGGGCTAATGTCTTGTTCCATGGGTGTGTTCTGTGCTAAGATCTAGTGTCTGAAGGAAGATGTTCTGGGCTTTTGATTTCTTCACAGGACACCTCCCAAAACCCAT			86756	Gp49a	grey	-0.0326416	0.627795	0.195564	0.00336405	-0.0125976	0.851604	0.0374308	0.578201	-0.00791001	0.906496	0.0805691	0.230784	0.0346718	0.606549	0.155496	0.0201709	0.0146744	0.827494	0.507904	5.01034e-16	-0.0826008	0.219199	0.343977	1.36807e-07	-0.146921	0.0282655	-0.0336461	0.617243	0.166167	0.0129642	-0.167503	0.0122443	-0.0636172	0.344339	0.0319649	0.634946	-0.0528772	0.432022	0.0899571	0.18073	-0.092443	0.168928	0.0396763	0.555596	-0.0388766	0.563597	0.207506	0.00183762	-0.0293432	0.662968	0.152804	0.0224633	0.14933	0.0257502	-0.197908	0.00299543	0.283053	1.77704e-05	0.0327936	0.626194	-0.00681929	0.919342	-0.144753	0.0307049	-0.0575453	0.392432	-0.114185	0.0889177
Igsf6	0.000768089	0.000150888	5.09045	7.68419e-07	0.00258675	-0.0708927	0.0283459	-2.50099	0.0131171	0.467837	-0.11006	0.0350127	-3.14342	0.00190106	0.999974	Igsf6	10567580	7	121.064	80719	-	121.064	121.075	immunoglobulin superfamily, member 6	Igsf6	CTCAGGAATGCAGACAACTGACTCTAGATGTCAGTGTGGTACCAAAGAACTGCAGCCCTAGTGAGCTTGAAAGGAGGGTCGGATACAACAAGGGCCTCACTATCTCACTAAGGTGACCTGAGCCAGGCATGCTGGCACACACCTTTAATCCTAACACTAAGGAGGCAGAGGCAGGTGAATTTCTGAGTTCAAGGCCAGCCTGATCTATAGATCGAGTTCCAGGACAGCCAGGGCTGTTAACAGAAAAACACTGTCTCAGAAAAAAAGGGAGTGGGGGCTTGACATGGATTGTTCTTTGAATATAAGTACCAACAAGGACACACTGCTCACTAACTTGATCACAGGTCTAGTACAGTTGCTTCTAAACAGGTACTAAATATAAATGGCACACACTCTTAAACATCACACACTGTGATACACACATACACACACACACACACACACACACACAGGTTTGAAATTTACATACACAAAAGGAATAAAATAATGGCATACACAGTA		606222	36189	Igsf6	salmon	-0.081395	0.226024	0.164795	0.0137413	-0.0582699	0.38649	-0.0398145	0.554219	0.166628	0.0127117	-0.0492576	0.464239	-0.101364	0.131283	0.0644303	0.338195	-0.0193828	0.773463	0.63483	1.47306e-26	-0.0168725	0.802153	0.378656	5.16603e-09	-0.0628729	0.350025	-0.0155504	0.817372	0.298217	5.84698e-06	-0.113224	0.091658	0.0579094	0.389439	0.117512	0.0799387	0.00986261	0.883561	0.0564998	0.401104	-0.0761728	0.257317	0.0771119	0.25148	-0.0939251	0.16217	0.247932	0.000183897	-0.171014	0.0105182	0.0682412	0.310337	0.251604	0.000146217	-0.274627	3.20698e-05	0.20468	0.00212677	0.173265	0.0095283	-0.118964	0.0762576	-0.353888	5.57968e-08	-0.104874	0.118378	-0.0139865	0.835463
Fcgr2b	0.000908661	0.000183121	4.96206	1.3998e-06	0.00408634	-0.0290489	0.0344012	-0.844414	0.39936	0.906826	-0.126723	0.0424923	-2.98226	0.00318523	0.999974	Fcgr2b	10360028	1	170.961	14130	-	170.961	170.977	Fc receptor, IgG, low affinity IIb	Fcgr2b; AI528646; CD32; F630109E10Rik; Fc[g]RII; FcgRII; Fcgr2; Fcgr2a; Fcr-2; Fcr-3; Ly-17; Ly-m20; LyM-1; Lym-1	GCCCTGGATGAAGAAACAGAGCATGATTACCAGAACCACATTTAGTCTCCCTTGGCATTGGGAAAAGCAAGCCAGAAAGGCCAGGATCTAGTGTCTCCTGGTCCAAGGGATGCTGTAGATATTAAAGAAAACATCCAGAGTCACTTCTGTGAGTCCTGAAACCAACAGACACTACGAGATTGGTTCCCAATGGTTGACTGTACTAATGACTCCCATAACTTACAGCTTCCCAACTCAAGACTCTTCTGCTATCGATCCACACTGCCACTAAAATTAATCAACTTACTGCCGTTAAGAGACTGCAGCAACGTGGGAACTGCTTATAATTCACGCTAAGATAAGGAGAACAATTAATGTTAGGATGCATCATCTCGGTGATGATAAACCAGACTTGTACCAACCTGTCAAAGATGATGCTTCTTTATAAGGAACTTCAATTTTTTTTTTATTTTTCTATAAAGGTCACATGTTACTTTAATAGTAAAATGTTGTAAAAACAAA		604590	2974	Fcgr2b	salmon	-0.028065	0.676805	0.177949	0.0077284	-0.0308522	0.646779	0.0124756	0.853025	0.0562105	0.403524	-0.145967	0.0293182	-0.126183	0.0599381	0.0685318	0.308276	-0.051623	0.443037	0.778302	1.47619e-46	-0.122118	0.0687324	0.41246	1.43164e-10	-0.154436	0.021048	0.132247	0.0485595	0.161626	0.0156952	0.0765776	0.254789	0.00172021	0.979621	0.000642385	0.992389	0.00369521	0.956241	0.0731951	0.276439	-0.15939	0.0172158	0.174246	0.00912317	0.149494	0.0255862	0.170052	0.0109685	-0.0759556	0.25868	0.0648063	0.335378	0.214477	0.00127118	-0.137188	0.0406743	0.197334	0.00308225	0.0330577	0.623414	-0.0546472	0.416747	-0.317206	1.32652e-06	-0.166896	0.0125671	0.183567	0.00597332
Cd52	0.00102242	0.00021048	4.85757	2.26191e-06	0.00594272	-0.130821	0.0395407	-3.30852	0.00109641	0.230447	-0.157743	0.0488406	-3.22976	0.00142946	0.999974	Cd52	10517165	4	134.094	23833	-	134.094	134.095	CD52 antigen	Cd52; RP23-314D24.5; AI463198; B7; B7-Ag; CAMPATH-1; CLS1; MB7	TGTGATGAGGTGGGAAGCCAAACATCTCAACAGGGCTGATGGCAGTTTTATGGAAGCCTAGAGTTGAAGAAAGGGAACAAAGGGGCAGGAGCCCTCAACAGAAGGTTCAAATCCTACTGAGCAGCGCTTCTCTTGCAGATACAAACAGGATCCTTGGGACAAGCCACTACGGCCGCTTCTGGTACTAACAAAAACAGCACCTCCACCAAAAAAACCCCCTTAAAGAGTGGGGCCTCATCCATCATCGATGCGGGTGCCTGCAGTTTCCTCTTCTTTGCCAATACCTTAATGTGCCTCTTCTACCTCAGCTGAGGTGAAGGCGCAGCTTCTGAAGCCCCGTGCTCCACCCACTGCTGCCACCATCAGTAGCGAGAGACATCCCAACCCACGGGAAGGGTTGATAGCAGATATCCAAGGAGGCTAAAGTTGACAGCCAATGGCCGGAATGGGAGCGGGGCCGTGACACCCAGCTAGGGCACAATAAAGTTATACTTATGCTTA			88652	Cd52	lightgreen	-0.0663789	0.323757	0.298449	5.74577e-06	-0.231027	0.000505637	-0.184366	0.0057552	0.202604	0.00236494	-0.157435	0.0186489	-0.139376	0.037545	-0.00994602	0.882584	-0.0454466	0.49955	0.619031	5.56523e-25	0.00561154	0.933591	0.649997	3.67755e-28	0.0136402	0.839482	0.0539521	0.422707	-0.00598244	0.929213	0.159592	0.0170729	0.139726	0.0370631	-0.0211091	0.753909	-0.00290618	0.965578	0.0225827	0.737339	-0.0128744	0.848382	0.23153	0.000491162	0.155968	0.0197909	0.0976682	0.146008	-0.0776191	0.248365	0.0805301	0.231011	0.0674778	0.315794	0.00913675	0.892077	0.243696	0.000238541	0.0254545	0.705399	0.19302	0.00381011	-0.085054	0.20577	-0.0762893	0.256587	0.148308	0.0267922
Gfap	0.00119483	0.000251755	4.74599	3.7446e-06	0.00894381	-0.101047	0.0472948	-2.13653	0.0337458	0.590283	-0.172576	0.0584183	-2.95414	0.00347791	0.999974	Gfap	10391798	11	102.887	14580	-	102.887	102.897	glial fibrillary acidic protein	Gfap; AI836096	GTCCACTGGGCAGGGTACAGATGTGTCTCAGTTGTGAAGGTCTATTCCTGGCTGCACAGTCCCCATCCGCTCAGTCATCTTACCCTGTGACTGCTCTCAGCCCTGAAGAATCCACAACCATCCTTCCAAGGTTCTCCATCCCCACAATGACTAGCTGTTGCTCTCCAAGCTAAGGGACCATTCCCTGTCTTATGCATATACGTAATGTCACCTATTTAGGTATCATCCTATTTGAGAGTTTGAGGAACTGAAACGTGTTGTGTTCAAGCAGCCTGGTGGCTAGTGCCTTCATATTAGAGCACCTTCTCTGAGGCTGATTGGTGGGCAGGTAGGGAAGACATTGAGCAGACAGTGTCCGCTCAGTTGTCCTTCCCTCCCTTCCAAGGTCCCTCCCTCTTTCCAGGACATCGCCCCCCCACCCCACCCCTCCTTTCCACCTCCGCTAACCTCCAGAGCAGTACTGTCACCTTTACTCACTGGGCAGAAATAAAGACATGTGCC		137780	1554	Gfap	grey	-0.146646	0.0285649	0.360808	2.92824e-08	-0.143924	0.0316845	-0.0936505	0.163407	0.0212424	0.752405	-0.0108948	0.871476	0.0930038	0.166346	0.0255893	0.703912	0.164443	0.0139472	0.544409	1.31701e-18	0.0473124	0.482088	0.318233	1.22065e-06	-0.103435	0.123544	0.0295629	0.660601	0.0930107	0.166315	0.0259895	0.699504	0.0267283	0.691392	-0.0392131	0.560224	-0.147817	0.0273061	0.12378	0.0650162	-0.072867	0.278603	0.161598	0.0157132	0.154659	0.0208613	0.175215	0.00873824	-0.118225	0.0781148	0.0967247	0.149961	0.188982	0.00462869	-0.103124	0.124683	0.206097	0.00197698	-0.0652842	0.331818	0.0556879	0.407916	-0.181999	0.00642326	0.0287337	0.669552	0.0756777	0.260431
Klk6	0.00120258	0.000257901	4.66293	5.41894e-06	0.0118643	-0.0798546	0.0484494	-1.64821	0.100744	0.733555	-0.149087	0.0598445	-2.49125	0.0134719	0.999974	Klk6	10552516	7	43.8246	19144	+	43.8246	43.832	kallikrein related-peptidase 6	Klk6; AI849898; BSP; Bssp; Klk29; MSP; Prss18; Prss9; neurosin	CGGAGGTCTTCAGCACCCACAGAGGGACTTACAGGTAGGTGAGTCAGCCCTGACCCCACTGAACCTGGGCAGCTGGTTCCAGGGCCTCAGAGATACAAACCCAGGAGAAGAAGCTGCAGGATCCCCAGAGGATATAGGTGGGGTACCTGTGGAGGCCGGGGCACCACTGGCTAACCTGGGAACGGGGCATTTAGTCCTCAGTCTTATTATGTCACAAATCCTACAAATCCAAAAGCAAGAATGAGCTCCCTAAAGGGATCTGCAATCCTATAGGTGGAACAACAATATGAACTAACCAGTACCCCGGAGCTCTTGACTCTAGCTGCATATGTATCAAAAGATGGCCTAGTCGGCCATCACTGGGAAGAGAGGCCCATTGGACTTGCAAACTTTATATGCCCCAGTACAGGGGAATGTCAGGGCCAAAAAGTGGGAGTGGGTGGGTAGGGGAGGGGGGGAGGGTATGGGGGACTTTTGGGATAGCATTGGAAATGTAATTGA		602652	68279	Klk6	red	-0.116728	0.0819877	0.622519	2.54052e-25	0.070467	0.294783	0.110819	0.0988053	0.0434	0.519081	-0.00205162	0.975696	-0.239493	0.000307422	0.208021	0.00178897	-0.284577	1.59368e-05	0.363451	2.28002e-08	-0.272222	3.7825e-05	0.228242	0.000593263	-0.18362	0.00595861	0.0862014	0.199697	-0.0728085	0.27899	-0.0702301	0.296413	-0.0806033	0.230586	-0.137474	0.0402539	0.1743	0.00910127	0.0721395	0.283443	-0.0502888	0.454928	0.115245	0.0859753	0.174037	0.0092083	-0.0141521	0.833543	-0.0982294	0.143694	0.213903	0.00131092	0.365425	1.88834e-08	-0.00763962	0.909678	0.218216	0.00103823	0.0768689	0.252981	0.150318	0.0247761	0.0182902	0.785916	-0.359866	3.19987e-08	-0.115949	0.0840625
Cybb	0.000951635	0.000205054	4.64089	5.97247e-06	0.0120704	-0.149607	0.0385215	-3.88371	0.000136243	0.0873503	-0.141079	0.0475816	-2.96498	0.00336227	0.999974	Cybb	10603551	X	9.43603	13058	-	9.43603	9.46929	cytochrome b-245, beta polypeptide	Cybb; RP23-243O4.1; C88302; Cgd; Cyd; Nox2; gp91phox	TGCTATTGTATGAAGATTTTGAAGGGACTAGACGAAGGGAGAGCTCAGATTCTCCTTATGTTCCTGCTATGCTCTTGTTCGCTTAGCATCCTTAGAGCACTCAAGGCTGGTTCTGGTAAATAAGGCCTTCCTAGATGTGCACATGGTACCAGGAGAATTGTTGCCCTGGGACAAAGGTCCAGACAGACCTTCGTGTTGCACCCTAGGCATTAGGTCATTCATTCAACATACATTTGTTTGGTATAATTAATGAGTCAATTTTAACTATTTGTGGCAAAGTTTGATCTCAGTTACAAGGACTCTGAAAACACCGTGTTCTAACAAAAGTGGTAATGAGTCTGTTTGTTGCTACAAGAATCCTTCTCCAGTTTTCTGGGGTTTTCCTTGTCTTTATTTTTCTTGCAGACAATAGATCCAGACTGCAGACTGGCCCCTCTCCCTCTCCCAGCCCTGCCTCCACACCTCCTCTTCCCCAGATCCATTGTTCCTCTGTTTCCCTTC		300481	68054	Cybb	salmon	-0.0189152	0.778786	0.358168	3.75175e-08	0.0253428	0.706632	0.097194	0.147985	0.0539959	0.422331	0.069709	0.300021	-0.14496	0.0304649	0.268863	4.7508e-05	-0.191544	0.0040929	0.647161	7.45001e-28	-0.250522	0.000156493	0.540565	2.54828e-18	-0.277057	2.71027e-05	0.129294	0.0538521	0.25546	0.000114509	-0.187283	0.00501776	-0.110098	0.101033	-0.151406	0.0237394	0.137032	0.0409059	0.206198	0.0019667	-0.134109	0.0454496	0.119741	0.0743435	0.030029	0.655591	0.240977	0.000281241	-0.0385381	0.567	0.187564	0.00495162	0.370209	1.18977e-08	-0.27938	2.30397e-05	0.39155	1.37961e-09	0.113013	0.0922663	0.0377382	0.575081	-0.201936	0.00244658	-0.237617	0.000343789	-0.061881	0.357693
Stat3	0.000464345	0.000101422	4.57834	7.85643e-06	0.0147437	-0.0296671	0.0190532	-1.55707	0.120899	0.759898	-0.0695411	0.0235344	-2.95487	0.00347004	0.999974	Stat3	10391301	11	100.887	20848	-	100.887	100.94	signal transducer and activator of transcription 3	Stat3; RP23-279L23.5; 1110034C02Rik; AW109958; Aprf	CTCCAAGACGAACTGCTTGCCTTGACCACCCCAGCCTTCTGCTTCGAGACAGTTACTGCTCTCCCACCCCATCAATGTTCTTTAGTTATACAATAAGCTGAACTTATAAACTGAAAGGGTATTTAGGAAGGCAAGGCTTGGGCATTTTTATGGCTTTCAATCCTGGGGACCCAGGAACAAGGTGAGGGCTTCTCTGGGGCTGGTGTTGTACCTCAGGGGCTCTGGGAAGTCTGTGTGCCTGGGTTAACCACCCATAGTGAGCCCCTGGAACTGCCCACTTTCCCTCTCCTTGGCCCCACTTGGCCCCAGCCTCACCCAGCCTGCAGACTGCTTAGCCTTTCAGTGCAGTGGCTTGTGTTCTGGCCACTGCACTCAGATTCCAATGTAAACTTTCTAGTGTAAAAATTTATATTATTGTGGGTTGTTTTTTGTTGTTGTTTGTTTTTGTATATTGCTGTAACTACTTTAACTTCCAGAAATAAAGATTATATAGGAACTGTC		102582	7960	Stat3	grey	-0.110064	0.101141	0.478775	3.53386e-14	-0.281613	1.96841e-05	-0.200728	0.00260068	0.058333	0.385975	0.265902	5.79319e-05	0.157073	0.018925	0.0382652	0.569751	0.118007	0.0786692	0.529572	1.60658e-17	-0.128041	0.0562395	0.367098	1.6081e-08	-0.190369	0.00433111	0.203069	0.0023096	0.307657	2.83326e-06	-0.108149	0.107253	0.0524043	0.436156	-0.230247	0.000528897	0.135373	0.0434356	0.419961	6.10883e-11	-0.293401	8.3803e-06	0.186574	0.00518894	0.114807	0.0871821	0.493038	4.62529e-15	-0.0474531	0.480784	0.0406731	0.5457	0.334196	3.21726e-07	-0.35708	4.15246e-08	0.338791	2.16084e-07	0.0556056	0.408611	0.0848503	0.206862	-0.270454	4.26606e-05	-0.157799	0.0183739	0.0470083	0.484911
Pcdhb2	0.000933348	0.000205504	4.54175	9.21105e-06	0.0161335	-0.22057	0.038606	-5.71336	3.59081e-08	6.28943e-05	-0.139638	0.047686	-2.92828	0.00376854	0.999974	Pcdhb2	10455050	18	37.2948	93873	+	37.2948	37.2976	protocadherin beta 2	Pcdhb2; PcdhbB	GGGGAGAGGAAACCTTCTAAGGCATTCGTTCCGGAAAGTCTTGGGCCTGGGGATTTTGGACTTGTCCCAGTGTCTACAAGATATTTGCAGAGCGAGTCAGTAACTACGTGAACCACGACTGGGAGAGCAGAAAGTGATGGAGGCTGGAGAGGAAATGGAGCAAATCCTGAAAAAAAGGCAAGTCCTGCTGTTCTTTGTTTTGCTGGGCATAGCTCAGGCTGGGTCCACAATTAGGCGCTATTCCGTGGAGGAGGAAGCAGAGAACGGTGTTTTTGTGGCAAATTTGTTAAAGGACCTGGGGCTGGAGGTAGAGGAACTCGCTGCACGGGGACCGCGAGTCATTTCCAAAGGGAAAAAATTGAACTTAGAATTCAATAGGCAAACAGGAGATTTGTTGTTAAGGGAGAAACTGGACCGGGAGGAGCTGTGTGGACCTGCTGAACCCTGTGTGGTACCTTTCCAGGTGTTACTGGGAAATCCTTTGCAGATTTTTCAGGCTGA		606328	69266	Pcdhb2	grey	-0.000439416	0.994794	0.0779888	0.246113	-0.399726	5.7963e-10	-0.416194	9.39446e-11	0.16492	0.0136691	-0.205022	0.00208966	-0.00527411	0.937576	-0.327381	5.73803e-07	0.192338	0.0039385	0.261253	7.87394e-05	0.331862	3.92841e-07	0.0775445	0.248822	0.309694	2.41516e-06	0.121771	0.0695286	0.213749	0.00132175	0.125348	0.0616638	0.4258	3.10175e-11	-0.0578327	0.390069	0.00679704	0.919604	-0.013485	0.841284	-0.0653368	0.331428	0.0422629	0.5301	-0.0218601	0.74545	0.232174	0.000473188	-0.230632	0.000517301	-0.257969	9.74697e-05	-0.0383182	0.569217	-0.138076	0.0393791	-0.00296607	0.964869	0.259976	8.55817e-05	-0.00769586	0.909016	-0.196347	0.00323669	0.032752	0.626632	0.101643	0.130217
Lilrb4	0.000810459	0.000180515	4.4897	1.15314e-05	0.0189352	-0.0968534	0.0339116	-2.85605	0.00470213	0.354796	-0.121728	0.0418875	-2.90607	0.00403579	0.999974	Lilrb4	10363082	10	51.491	14728	+	51.491	51.4966	leukocyte immunoglobulin-like receptor, subfamily B, member 4	Lilrb4; CD85K; Gp49b; HM18; ILT3; LIR-5; gp49	GACTGGCCCAAGAGAACAGCTACGAACATTGCCTGGACTCACCATGATCGCCATGCTCACAGTGCTGCTATACCTTGGTGAGGTATAATGAGGGGGAGTGGATGCTTGTGTTTGTAAGGGAACCTATTCGACAGCCAGGTTTAATTTCACATGGACATCCTAGGGGATCCATTCTGGCTCTCAATGTGAAAAAGCACTGAGAAAAGGGTTTTTTTTTTCCAGGTCTTATTCTGGAACCCAGGACTGCAGTACAGGCAGGTGAGTGTCTCCAGCCATCCCAGGATTTGATTCTTCACTCTGATGATACAACCTCTAATCTACTTTCTAGTGTGTCAATTCCTCAAAATGGTGATGGGGGGTTGACATTTATGGGCTAATAATGTCTTGTTCCATGGGTGTGTTCTGTGCTAAGATCTAGTGTCTGAAGGAAGATGTTCAGGGCCTTTGATTTCTTCACAGGACACCTCCCAAAGCCCATCATCTGGGCTGAGCCAGGCTCTG		604821	86756	Lilrb4	grey	-0.0918165	0.171847	0.186201	0.0052809	0.0452259	0.501638	0.0826101	0.219147	0.0396467	0.555891	-0.0228312	0.734557	-0.152113	0.0230864	0.217713	0.00106706	-0.116716	0.0820184	0.524423	3.72079e-17	-0.158641	0.0177526	0.351551	6.91278e-08	-0.151789	0.0233836	0.0176066	0.793734	0.136352	0.0419279	-0.169594	0.0111889	-0.0799641	0.234316	0.0292173	0.664326	0.0144831	0.829709	0.0170909	0.799646	-0.0688286	0.306181	0.074527	0.26777	-0.0245358	0.715564	0.115474	0.0853472	-0.0112227	0.867642	0.148653	0.0264368	0.22282	0.000805396	-0.197497	0.00305726	0.29833	5.79758e-06	0.155924	0.0198261	-0.0464318	0.490288	-0.177863	0.00775875	-0.164543	0.0138886	-0.0458262	0.495971
Clec7a	0.000682947	0.000155009	4.40585	1.64914e-05	0.0254869	-0.0729226	0.02912	-2.50421	0.0130016	0.467837	-0.0973064	0.0359689	-2.70529	0.00736139	0.999974	Clec7a	10548375	6	129.462	56644	-	129.462	129.473	C-type lectin domain family 7, member a	Clec7a; BGR; Clecsf12; beta-GR	ATAGCAAATCTGGTATCTAGATTTCACTGTTTCCTTATGCTGTCTGGCCAGCAGTATGACAAAGGTGCTGCCCTTTCAGGAAGCAGTCTCCTTAAATGCTGTAGTTGGAAAGATAAATCATATCTGATAGTGAATATTTAAAAAGCGCCCAGTCAGGATAAGTGTTTTGGAACACAGAACATATTTCATCTTTTTATGATACACTATCTTGCAATTAACAACCAATTCTTAAGTCATTTCTTTACAAACATATGACTGGAATATGACTGTTTCCTAGTGTGATCTGTCTTGTTAACTTCTAAGATTGTCCATTAATACCACCCTTATTTCCAGTGTGGACTTCCAAATTGCTGGGGATCTGTTTATAGCTTTCTCAGACTAATCAATATGTGGGCAGAAATTGTGCTGAGTCCACTGAATTGTTCTCTTGAAAATGATTGGGTTTATGTCACTTTCATCTCAATTGAAAAACTGCTTATTAAAGTATCTTTGGCCTCTGAA		606264	49606	Clec7a	grey	-0.0555216	0.40932	0.345741	1.16883e-07	0.119979	0.0737668	0.165985	0.0130649	0.226319	0.000661745	-0.0164778	0.806688	-0.124578	0.0632926	0.190392	0.00432644	-0.124147	0.0642189	0.52494	3.42227e-17	-0.151532	0.0236219	0.40382	3.72117e-10	-0.243705	0.000238417	0.0535297	0.426354	0.110619	0.0994216	-0.124664	0.0631098	-0.118503	0.0774112	-0.110367	0.100198	-0.00783522	0.907376	0.104667	0.119111	-0.0935524	0.16385	0.138627	0.0385924	0.111634	0.0963367	0.0908913	0.176225	-0.118239	0.0780786	0.13092	0.0508812	0.300243	5.01578e-06	-0.161714	0.0156374	0.18086	0.00676878	0.17661	0.00820942	0.0735473	0.274129	-0.125483	0.0613817	-0.163277	0.0146486	-0.0624013	0.353658
Ankrd13a	0.000517315	0.000117922	4.38693	1.7866e-05	0.0260774	-0.0372424	0.0221528	-1.68116	0.0941575	0.726958	-0.0567141	0.0273631	-2.07265	0.0393753	0.999974	Ankrd13a	10524588	5	114.775	68420	+	114.775	114.806	ankyrin repeat domain 13a	Ankrd13a; 1100001D10Rik; ANKRD13; AU046136; MGC118502	AGAGGCCCGATTGTGGAGCGCACCACTGGAAGAGGCTGGGCAGGGGACGAGAGTCGCGGGGCGCGCATCGTGGACTTTGTGCGTGGAGATCTCGGGCTTCTCGGAGGCCCTGCGGTCCCACAGATCGTTGTTTGTTGTGTGTCCCGGGGTGGGGGCGCGGCGGAGCGACATGGAGCGCGGCTTGGGCCGGTCGCGCGGTCGCGTCCCCCGGCCGCGGCGCGCGATGGAATTCCCCGTGCACTTCCCTGTTCGGGGCGGTTCGGCCGGCAGCAGTCGGTTCGCGAGCTGTCAGCGCGGGCGCGAGCGCGCGGGGCGCGGGGTGGGCGCGGCCGAGCGGGTCCCCGAGCCGGTCCCCAGCCCGGCCCGCGACCCCAGGCCTGCCGCGCCGCCCGCTCCGGACTCGGAGGCCCTTGTCGCCCGCTGCGCCCCGCACTCGCCCGCTCGCCTTCCTTCTCCCCTCGCTCTCCGGCCGGTCGGGCGGGCCCCCGAGACCCCGTCGGG			23814	Ankrd13a	grey	-0.141951	0.0341238	0.521083	6.36717e-17	-0.369499	1.27482e-08	-0.311807	2.04395e-06	0.103359	0.123822	0.148622	0.0264688	0.181128	0.00668597	-0.0997511	0.137561	0.250798	0.000153815	0.409506	1.99079e-10	0.0237958	0.723788	0.127429	0.0574358	-0.0897406	0.181786	0.154866	0.0206886	0.17196	0.0100916	0.0328811	0.625272	0.156453	0.019407	-0.129331	0.053784	0.0358183	0.594694	0.33005	4.58205e-07	-0.0972469	0.147763	0.236508	0.000367143	0.21182	0.00146488	0.418462	7.25402e-11	0.0520791	0.439013	0.0268798	0.689733	0.209897	0.00162154	-0.209249	0.00167771	0.221197	0.000881312	0.0483074	0.472912	0.217084	0.00110423	-0.11698	0.0813235	-0.148571	0.0265206	0.0834782	0.214326
Chd7.29	0.000556445	0.00012835	4.33538	2.21895e-05	0.0291493	-0.0322744	0.0241118	-1.33853	0.182111	0.820172	-0.0685285	0.0297828	-2.30094	0.0223356	0.999974	Chd7.29	10503222	4	8.85667	320790	+	8.85667	8.86682	chromodomain helicase DNA binding protein 7 (CHARGE syndrome)	Chd7; RP23-464N23.1; A730019I05Rik; Cycn; Cyn; Dz; Edy; Flo; Lda; Mt; Obt; Todo; WBE1; Whi; CHARGE	CAGGAGCCGTCTCGAGAGGGAAGACTTTCGATGAAGAAAGCAATGCTTCTCTGAGCACTGCTAGGGATGAAACCCGAGATGGATTCTACATGGAGGATGGAGATGCTTCGGTGGCTCAGCTCCTTCATGAACGAACATTTGCCTTCTCCTTTTGGCCCAAGGTTGGCAAGATTTTGTTACTGTGATTGTTTTGTTGATCTAACAAAAGAGCGGGAAGAAAATCTCTAGCTTGATTTTTCAAATAGTTTGAAGTAAACCTTGTTGGAGCATATCAAGTGTACAGAATTTTCCTTTATTTTAAAGTAATGATCAGAAAGAACCCAAATGAAGAAACATTTAGGATACTTTTGTATTAGATAACGTGGAAGCTCAAAAAGCCAAAAAATAAAATAAAGGTAATGTGGAAGAGCGAGCAGAACCGTTGATCTGACCCACCTACCCACTCCTTGGGGCTCTTCAGTTTGCCTGTCCTATTGTCTTGTAGGAACTCTGGCTATTTCA		608892	19067	Chd7.29	grey	-0.172416	0.00989136	0.390358	1.56247e-09	-0.483929	1.71354e-14	-0.461846	3.50458e-13	0.140513	0.036	0.0381888	0.570522	0.226021	0.00067297	-0.173524	0.00942	0.389594	1.69191e-09	0.257149	0.000102753	0.343183	1.468e-07	0.132876	0.0474904	0.186872	0.0051164	0.0533761	0.427684	0.105236	0.117109	0.12611	0.0600877	0.336744	2.58207e-07	-0.0691687	0.303791	-0.104733	0.118877	0.155868	0.019871	0.0736522	0.273443	0.0769071	0.252745	0.0577317	0.390898	0.303877	3.79839e-06	-0.00728997	0.913796	0.00780498	0.907732	0.047986	0.475866	-0.117276	0.080552	0.216832	0.00111946	0.0109318	0.871043	0.19313	0.00378976	-0.0967779	0.149736	0.129218	0.0539944	0.0968992	0.149224
Npbwr1	-0.000679113	0.000156589	-4.3369	2.20484e-05	0.0291493	0.0188468	0.0294169	0.640679	0.522401	0.93684	0.0952617	0.0363356	2.62172	0.00936245	0.999974	Npbwr1	10352969	1	5.91631	226304	-	5.91631	5.91729	neuropeptides B/W receptor 1	ENSMUST00000044180; Gpr7; Nbpwr1	GCGGTGTGGGCGCTGGTGACGCTGGTCGTGCTGCCCTTTGCGGTATTCGCTCGGCTGGACGAGGAGCAGGGTCGGCGCCAGTGCGTGCTGGTCTTCCCGCAGCCCGAGGCCTTCTGGTGGCGTGCCAGCCGTCTCTACACACTAGTATTGGGCTTTGCCATCCCGGTGACCACCATCTGTGCTCTCTATACCACTCTGCTCTGCCGACTGCGTGCTATCCAGCTAGATAGCCACGCCAAGGCCCTGGATCGTGCCAAGAAGCGCGTGACCTTGTTGGTGGCGGCGATTCTGGCTGTGTGCCTCCTCTGCTGGACGCCTTATCACCTGAGTACCATAGTGGCCCTCACCACCGACCTCCCGCAAACGCCGCTGGTCATCGGCATCTCTTACTTCATCACCAGCCTGAGCTATGCTAACAGCTGCCTCAACCCTTTCCTCTATGCCTTCCTGGACGACAGCTTCCGCAGAAGCCTCCGGCAATTGGTGTCATGCCGTTCAGCC		600730	21096	Npbwr1	grey	0.0513371	0.44557	-0.0710735	0.290636	0.0480182	0.475569	0.0726713	0.2799	-0.106806	0.111711	0.250474	0.000156964	0.10159	0.13042	-0.0123269	0.854757	-0.0719495	0.284717	-0.0764671	0.255477	-0.0924467	0.168911	-0.0468746	0.486156	-0.119553	0.0748032	-0.104278	0.120497	0.203613	0.00224631	-0.172312	0.00993708	-0.105935	0.114681	-0.112212	0.0946138	0.168981	0.0114896	0.22123	0.00087971	0.0786181	0.24231	-0.129228	0.053977	-0.237988	0.000336294	0.168342	0.0118106	0.0203192	0.762838	0.0235008	0.727076	0.080427	0.23161	-0.157911	0.0182908	-0.0461744	0.492699	-0.18979	0.00445317	-0.0289398	0.667323	0.0620584	0.356314	0.177458	0.00790181	-0.188288	0.00478424
Lyz1	0.000654379	0.000152119	4.30175	2.5533e-05	0.0319442	-0.099611	0.0285772	-3.48568	0.000592924	0.194724	-0.113086	0.0352984	-3.2037	0.00155888	0.999974	Lyz1	10372652	10	117.288	17110	-	117.288	117.293	lysozyme 1	Lyzs; Lyzp; AI326280; Lys; Lzm; Lzm-s1; Lzp; Lzp-s; Lyz; LZM	CATTGGAATTCATCTTAATCAGACCTGTGTGAATAAAAATACAAGAACTGTTTATAGGAGACCAGTTGATCTTGGGAAAACAGCAGTTGTGTGAGCTGCAGGGCTTTGTGCAGTCCCAGCACCCAGTTAGAACAGCCTCTGTGGTGGGCCGGGAGGGTTTCTGAGGGCACAGGAATCTCAGTGGATGAGAACTGAGATTGTCTGAACTCAGAAACTTATCAGGGAACCTGTGACCTGTCTTTCTTAGAGCTGCCCCTTTCATCTTGCTTAAAAAATAAATTCTCAGCTCATGTGTCAGTCTGTTTAACCCTTGAGAGGATGTTCCCAGTGTCATGAGGCATTCAGGAGGACTAGTGAGCTGTGCCTGTCCTGATCTTTCTTAAGTTCCTTCATTCATACTAACTCTGAGACAGAAGAGCTTGTACCAGCCAATAACCACAGGAGCAAATCTAATCTCACAGTGAAAAAGTACAAATGGCATTAAATGATTTTCAATGCACA		153450	114149	Lyz1	grey	-0.0177388	0.79222	0.0923189	0.169503	0.215077	0.00123085	0.263341	6.86517e-05	-0.00667724	0.921017	0.0290404	0.666236	-0.12784	0.0566298	0.22879	0.000574999	-0.195162	0.00343127	0.409762	1.93491e-10	-0.285867	1.4527e-05	0.308897	2.57117e-06	-0.317207	1.32638e-06	0.0480894	0.474914	0.0907788	0.176763	-0.147965	0.0271506	-0.238976	0.000317087	-0.017529	0.794623	0.0562678	0.403043	0.0903322	0.178911	-0.0389278	0.563083	0.188636	0.0047056	0.0875974	0.192485	0.0775505	0.248785	-0.0719589	0.284654	0.0324197	0.630136	0.190207	0.00436508	-0.163659	0.0144156	0.141559	0.0346272	0.0305116	0.650418	0.0443551	0.509918	-0.109927	0.101569	-0.201517	0.002499	-0.0577811	0.390493
C1qa	0.000846672	0.000198331	4.269	2.92492e-05	0.0333023	-0.104891	0.0372584	-2.81524	0.00531845	0.371627	-0.132025	0.0460214	-2.86878	0.00452366	0.999974	C1qa	10517517	4	136.896	12259	-	136.896	136.899	complement component 1, q subcomponent, alpha polypeptide	C1qa; RP23-357K18.3; AI255395; C1q	TATTACTTCAACTTCCAAGTGATCTCCAAGTGGGACCTTTGTCTGTTTATCAAGTCTTCCTCCGGGGGCCAGCCCAGGGATTCCCTGAGTTTCTCTAACACCAACAACAAGGGGCTCTTTCAGGTGTTAGCAGGGGGCACCGTGCTTCAGCTGCGACGAGGGGACGAGGTGTGGATCGAAAAGGACCCCGCAAAGGGTCGCATTTACCAGGGCACTGAAGCCGACAGCATCTTCAGCGGATTCCTCATTTTCCCCTCGGCCTGAGCTGGGGATCTGCCCCTGCATCCTGCCATCTCCTGCGCTCCCTGTTGTGGACCACGCCCCCCCCTCCGTCCTGCACCCCTCCCCTCCGCACTCTGCAAAGTGAAGGGGCTGGGGCTTTAGCACCCTGGGGGAGGGGCTGTCTCGGAGGGAGGGCACTGAGGACTGATGTTTCTGCACACTGCCCAGTGGTTTCTTTAAGCACTTTCTGGAATAAACGATCCCCGTCTGTGTCTGTGA		120550	7249	C1qa	salmon	-0.0527988	0.432705	0.222493	0.000820171	-0.259811	8.65032e-05	-0.211823	0.00146466	0.191063	0.00418884	-0.128753	0.054873	-0.0665255	0.322688	-0.123922	0.0647065	0.0347668	0.605563	0.81703	9.30232e-55	0.0171185	0.799329	0.514988	1.6715e-16	-0.00802513	0.905141	0.0662244	0.324887	0.154492	0.0210007	0.156753	0.0191723	0.161212	0.0159674	0.0233481	0.728779	0.012432	0.853532	0.0974965	0.146721	-0.0510015	0.448554	0.18263	0.00623873	0.0735108	0.274367	0.231039	0.000505294	-0.0554048	0.410307	-0.0118888	0.859864	0.13696	0.0410129	-0.0689164	0.305563	0.159558	0.0170967	0.0584664	0.384887	0.0524581	0.435684	-0.290271	1.05525e-05	-0.0315571	0.639272	0.203963	0.00220643
C3ar1	0.00103729	0.00024374	4.25574	3.08964e-05	0.0333023	-0.132814	0.045789	-2.90056	0.00410473	0.344737	-0.142852	0.0565584	-2.52574	0.012253	0.999974	C3ar1	10547657	6	122.848	12267	-	122.848	122.856	complement component 3a receptor 1	C3ar1; AZ3B; C3AR; HNFAG09	TCTGATATTTACCATGGTGTGCCTAAAACACCTCTTATGCTGCTGATCTTTGTAGACAGGAAGAAAAGGCTGTCTTGATTTTGATTTACTTTACCTACATTTTCATCCAGCACCCCAGTGTTGACTGGTATCACACATTAATCTGTTCGTGATCATTTTTCTCTTCCCTTTGTTGTCGGGTTTTGCTTGCCTTCGTGCCATCATCTCAGTGTAGCACACACAATCTAGCTTCAGACTCCCAGGTCTCTTGTTATAGTAACCAGATGAGCACCACCACCATCCCCACCCCCAGCTGACCACACAATTTTCCTGTCAATACATTTCAATAGCATACAGCTTTTCTCTGTCCTCTCATTTTTCATGCTGACATATATTAATTGTACATATTAATAAGGTTCCACGTGGCTGATCCATCCATGCACACAACATTCACACTTTCACCCCCAGCCTCTTCTTTATCATTATTCTACTTACTGATTGACTTTAAAAAAAAAAAAAAAA			2992	C3ar1	salmon	-0.078182	0.244941	0.292662	8.85137e-06	-0.309138	2.52302e-06	-0.269841	4.44705e-05	0.255943	0.000111023	-0.0959644	0.153206	-0.0408145	0.544303	-0.0952634	0.156244	0.0909287	0.176047	0.829985	6.00569e-58	0.0638216	0.342788	0.409988	1.88699e-10	0.025296	0.707149	0.031864	0.636016	0.245958	0.000207713	0.0814547	0.225682	0.195814	0.00332287	0.0392435	0.559919	-0.0442504	0.510918	0.0844926	0.208789	-0.124067	0.064392	0.155867	0.0198716	0.015245	0.820898	0.316624	1.39031e-06	-0.183185	0.00608042	0.0716473	0.286749	0.184566	0.00570164	-0.236509	0.000367108	0.244958	0.000220859	0.15886	0.0175945	-0.0316201	0.638603	-0.342425	1.56997e-07	-0.0242176	0.719097	0.17559	0.00859327
Eya4	0.000462673	0.000108892	4.24891	3.17782e-05	0.0333023	-0.00121475	0.0204565	-0.059382	0.952702	0.996489	-0.0758955	0.0252677	-3.00365	0.00297791	0.999974	Eya4	10368243	10	23.1042	14051	-	23.1042	23.3508	eyes absent 4 homolog (Drosophila)	Eya4; B130023L16Rik	TGTGTCTGCCTGTCTTTTTGTCTTGTTGGTGTATAGCCCATACTGGTAACACAATACAGATTCTCCTGTCGTTTCTTATGACATGGTTTGCCTTGTGGAAATTTAAGACTTCAAGAAGGAAAATATTCTAATGGTGTGAGTGCCTGAATCTCTCTGCATTCTGAATGACATGAAATGGACCCACGAGTCCAGCTCTTAATCTCATCTGAGGCTGCTTCATAAGAGGTCATCATCTGAGGCTTTTGCAACTTAAATAAGGCCAACATTTTGCTCAAAGATCACAGAGAATACTCTGGAGGGATGTATTTCTTTAGAGAATGCTGTGGCCCTGTTTACAAATGGGTAGATTGAAGATAATTCTGCATAAGATAGGGACTCCTTATCTAAGTCCTTACTTTTTAAATGTGTCTTTTGGTTACCCTTTCCCCAATGCTATGGTGGCAAAATATGGTTGGAATATTTTAATACTAATATCATTAATAATAAATTTTATACTCCTCT		603550	3025	Eya4	grey	-0.0878713	0.191093	0.374116	8.11235e-09	-0.306524	3.0948e-06	-0.292444	8.99487e-06	0.0686302	0.307581	-0.0326422	0.627789	-0.0812151	0.227055	-0.126869	0.0585486	0.0439124	0.514155	0.423981	3.83635e-11	0.0115059	0.864334	0.180294	0.00694684	0.0922258	0.169935	0.0950969	0.156972	0.138265	0.0391081	0.000260676	0.996912	0.222024	0.000841828	0.0280063	0.677443	0.129836	0.0528457	0.0596511	0.375313	-0.0973401	0.147373	0.112515	0.0937204	0.0652615	0.331987	0.247156	0.00019294	-0.126918	0.0584518	0.0688877	0.305765	0.0517269	0.442118	-0.23025	0.000528801	0.168967	0.0114967	0.0317202	0.637541	0.0357121	0.595788	-0.177427	0.00791278	-0.206251	0.00196131	0.121798	0.0694658
Rffl	0.000367417	8.66534e-05	4.24008	3.29562e-05	0.0333023	-0.00688176	0.0162787	-0.422746	0.672896	0.970626	-0.0416519	0.0201074	-2.07147	0.0394862	0.999974	Rffl	10389087	11	82.8038	67338	-	82.8038	82.8707	ring finger and FYVE like domain containing protein	Rffl; RP23-316C11.8; 1700051E09Rik; 4930516L10Rik; BG080975; Carp2; MGC144763	TTTAAATCTTTACCCTTGGTGTTCTCATTTGGGGGGGAAAAAAACCAAAACATGTCAAACAACTTTATTGTTAAACCAAATGAAAGTTGGAACCCATTCCAGTTAACATCTCAGGTAGAAAACCTTAATTTTTTTTTTTTTTTTTTTTGGTTAAATACCTGAGCCCCCTTTTTGTTCTTCACGGATCCTTGGTCTTAATGTTGAAACACCTAATCTTTCCAATTATTCTGTGGATTTTGCTGATTGCACCAAGATTTCAGTTGAGACTTAGTTTTCAAAGATGCTGTTTCATAGGTTGGAAATAGCCGGTTCTAAACTAATAAGCTGTAAAGGAATTAATAGTCTATGTTGTACAAATTTGTTGAGATCTCTCGGATGTAAATGTGTAGCTCCAAGTGGCTTACATTAAGATTTTCTCACCTGGGTGTTAAAAGCATACCCAAATGTGTATTTTTTTGTTACAGAGCTCTGCTTTATAATTTTGTAATAAAGTTTAAATAC		609735	12116	Rffl	red	-0.198319	0.0029348	0.753339	4.21816e-42	-0.023007	0.73259	0.0267677	0.690961	0.0275822	0.68206	0.17884	0.00742285	-0.0473621	0.481627	0.2739	3.37171e-05	-0.121641	0.06983	0.303132	4.02241e-06	-0.246832	0.000196832	0.111233	0.0975444	-0.201207	0.00253855	-0.050773	0.450592	-0.0300623	0.655233	-0.178329	0.00759677	-0.134388	0.0449991	-0.0116244	0.862951	0.0917352	0.172228	0.165195	0.0135109	0.0881059	0.189906	0.173363	0.00948728	0.0405341	0.547075	0.167094	0.0124608	0.00912463	0.892219	0.375683	6.94801e-09	0.246423	0.000201864	-0.117325	0.0804245	0.371362	1.06321e-08	0.0642642	0.339444	0.121904	0.069223	0.0162121	0.809746	-0.237131	0.000353852	-0.20195	0.00244484
Vim	0.000928208	0.000218053	4.2568	3.07609e-05	0.0333023	-0.0431476	0.0409634	-1.05332	0.293356	0.870999	-0.130188	0.0505979	-2.57299	0.0107428	0.999974	Vim	10469322	2	13.574	22352	+	13.574	13.5828	vimentin	Vim; RP23-185P20.1; MGC102095	CCACGCCCCTTTGGCCCAGTGCCAGGGATCGCTTTACTCAACTTTCCAGAGCCCCCCTTCCTTCCCCCATGAATCCTTCCCGCGATCCCTTCTTTCTCAGCACCCAAGGGTGAGTAGAGAGTTCGGGTGATCACCAGGAAAGCCCCTGAAAGGCCTAGCACTTCCAATTAGTAACAGGACTGTGCTTGATACCCTACAGCCCTGGAGGAAGGCTCGAGGGGAGCTCCCTCCCCCACCCCCCTTCCTCACTTCTTTCCGGGTCCCCATTGGCTGGCTCGCTCGGCGGCTAGGATGGCAGTGGGAGGGGACCCTCTTTCCTAACAGTGTTATAAAAGCAGCGCCCTTGGCGTTGTCCAGTCCTCTGCCACTCTTGCTCCGGGACCCCAGAGACCCCAGCGCTCCTACGATTCACAGCCACCGCGCCCTCATTCCCTTGTTGCAGTTTTTCCAGCCGCAGCAAGCCAGCCCACCTTCGAAGCCATGTCTACCAGGTCTGTGTCC		193060	2538	Vim	salmon	-0.048742	0.468935	0.363897	2.18516e-08	-0.0391985	0.56037	-0.00736342	0.912931	-0.0193126	0.774262	-0.10185	0.129433	-0.12217	0.0686125	0.231114	0.000503119	-0.0318889	0.635751	0.67639	3.5289e-31	-0.082354	0.220583	0.383087	3.30278e-09	-0.0528644	0.432133	-0.0763984	0.255906	0.0686662	0.307327	-0.0823264	0.220739	-0.0139852	0.835478	0.11832	0.0778741	-0.111628	0.0963535	-0.0538135	0.423901	-0.0744098	0.268525	0.0852948	0.204484	-0.0289813	0.666874	0.1236	0.0654112	-0.0653034	0.331676	0.352925	6.09594e-08	0.136551	0.0416265	-0.157865	0.018325	0.428302	2.31081e-11	0.130061	0.052434	-0.138809	0.0383361	-0.252462	0.000138528	-0.175039	0.00880722	0.0452641	0.501276
Man2b1	0.000855333	0.000202809	4.21743	3.61686e-05	0.0351948	-0.0464082	0.0380997	-1.21807	0.224508	0.84425	-0.109075	0.0470606	-2.31776	0.0213854	0.999974	Man2b1	10573583	8	85.0833	17159	+	85.0833	85.0987	mannosidase 2, alpha B1	Man2b1; AW107687; LAMAN	GGAGCATTCTCAGGGATTTAGCTAGGGTAGAGAAAGCCACGGAAGCGGCGTCGCCGGAACCATGGGCACCGGACCGCTCACCTCTGGTGTCCGTGCTGGTGGCGGGAACACCGGGTGGCTCTGGATGAGCTCCTGCAACCTAGGTTCGCCAGTCCTGCCTATTTCCTTTCTTTTTTGGCTGTTGCTGGCCGCGCCTGGCGCTCGGGCCGCGGGTTACAAGGTGGGTGAGCTGGGGCCCGCGGGCGGAAATGTATTTGGGCAGAGTTGAACTAGAGGTATGGGTGACACTGATCCATAGGAAACTGCTGTTGATCTGACGGTGTGGGCTAAGAGCATGCATTGGGTTTCTGAAAAGGTCTGGCGTGAGCCTGAAAACAAGGCTGCACGTGATTTTTTTCGCCTCCCTGTGACTCCAAGTGGCCTGTTTGGACTTTGCATGCACTTTACTGTGGTTGTCGGGTGAAGAATGAGCAGCCACATGAACGCAGGACTCTAAGTTTT		609458	37322	Man2b1	grey	0.00593297	0.929796	0.2491	0.000171024	-0.221496	0.000866844	-0.172261	0.0099592	0.215152	0.00122585	0.0127988	0.849262	0.0204337	0.761542	0.0590271	0.380338	0.0597904	0.374197	0.5758	4.32073e-21	-0.0601472	0.371348	0.28792	1.25244e-05	-0.0449363	0.504384	0.0659651	0.326789	0.230701	0.000515239	0.0222914	0.740605	0.0819506	0.22286	-0.0107949	0.872644	0.0198026	0.768695	0.180373	0.00692165	-0.111812	0.0958014	0.19509	0.00344343	0.0265734	0.69309	0.372906	9.13852e-09	-0.0742353	0.269653	0.119716	0.0744044	0.139919	0.0368001	-0.260892	8.06216e-05	0.336429	2.65358e-07	0.0997475	0.137575	-0.0987386	0.141619	-0.348988	8.72665e-08	-0.0803573	0.232017	0.127881	0.0565494
Adipor2	0.000849106	0.000201954	4.20445	3.81432e-05	0.0357906	-0.060737	0.0379392	-1.6009	0.11084	0.746737	-0.104255	0.0468623	-2.2247	0.0271213	0.999974	Adipor2	10547386	6	119.353	68465	-	119.353	119.417	adiponectin receptor 2	Adipor2; 1110001I14Rik; ADCR2; AI115388; AW554121; D6Ucla1e; Paqr2	CAAAGCAGGGAGACTCTGGTTCAACATAGCACAAACTCTTAGGGAACCGAATCACCACCACCACTGTAGTCCAGTAACTTCCCTTCGGTGTGTGTGTGTGGGCATGTGTGTGCCCTGTATGTCTGCGCAGCTCACTACCAACAGCCTCCATGTGCACTTGACCTTGTGGTGCCTCCGGGAACTTTCCAGGTTGGCACCTGAATGCCTTACTCTCAGCAGTCTGAGGCTCGCTTGCTCTGCGCACACGTTTCAGTCTCCTTTTTTGGCCCTAGGCTGGTTAGGAACCTGTACACCTTCACTCTCTCATCATTAAATAGTGGCCTTTTTCAGTATTTCCTCTCTCCCCTCTATAAGTTGCTGAAATCACAAAGCACACTTTTGGGGATCATAGAAGGTTGGGGTTCCAGAAAGGCATCTCTGTGATGGTTCCATTCACTATGGGGATTTCCCTACTTGCTGTCTTCTTGATTTCTCTAATAAAAAGAGCCAAATGGAAAATGA			56119	Adipor2	grey	-0.0750027	0.264719	0.321392	9.43168e-07	-0.3261	6.3873e-07	-0.334367	3.17042e-07	0.0593457	0.377767	-0.128786	0.0548099	-0.218259	0.00103577	-0.143775	0.0318634	-0.0278712	0.678912	0.339532	2.02514e-07	-0.0582996	0.386247	0.144822	0.0306254	0.158743	0.0176786	-0.0251252	0.709037	-0.119424	0.0751202	0.157091	0.0189109	0.24604	0.00020667	0.096948	0.149018	0.127723	0.0568579	-0.0739614	0.271428	-0.118746	0.0768013	0.25046	0.000157103	0.0725532	0.280684	0.11757	0.07979	0.0804187	0.231659	0.0345411	0.607907	0.0275386	0.682536	-0.000796723	0.990561	0.15202	0.0231712	0.0647617	0.335711	0.101528	0.130656	-0.0651445	0.332857	-0.282248	1.88163e-05	0.197461	0.00306279
Cd68	0.000836517	0.000201474	4.15199	4.72205e-05	0.0413541	-0.149226	0.0378489	-3.94267	0.000108444	0.0770038	-0.103504	0.0467508	-2.21396	0.0278626	0.999974	Cd68	10387536	11	69.6642	12514	-	69.6642	69.6661	CD68 antigen	Cd68; Scard1; gp110	CATTGCTCTGGAAACCTTCCCCAGAACTCTTTTTCTAGACCTCCGCCTCCTCTACAAGACTGCCTTATTTCCCCTTTGCTGACTGCTCTCACCTATGGGTTGGCTCCTCAGCCTTTCTTCATCCCCTTTCCTCTTCCGTCCTCCCCCACCTCCCACCTTTAGCCCGTCCACCACTGCAGCAATTCTCAGGGATCCCATTATTCTGCCAGGTTTCTCTTGCAACCGTGACCAGTCCCTCTTGCTGCCTCTCATCATTGGCCTGGTCCTCCTCGGCCTCCTCACCCTGGTGCTCATCGCCTTCTGCATCACCCGCAGACGACAATCAACCTACCAGCCCCTCTGAGCATCTGCCCCAGTCCACTGTGTAAGCCACCAAGGAGCGCCTCATCTCTTCACCATGCCACTGACTCAACAGTTACCTTCCTTCTCTGTCTTTAGGAACACAATGAAGAGATTTTATAATAGGGGTGGGGAATCAATAAACATGAATGGTACCTACTA		153634	955	Cd68	salmon	-0.0502152	0.455589	0.202511	0.00237614	-0.211188	0.00151481	-0.171497	0.0102988	0.152724	0.022534	-0.120089	0.0735003	-0.0689461	0.305354	-0.0743721	0.268769	-0.0104131	0.877112	0.842237	3.18644e-61	-0.0540249	0.422081	0.312561	1.92509e-06	-0.0242412	0.718835	0.000807155	0.990437	0.250997	0.000151907	0.0727638	0.279287	0.120564	0.0723597	0.0629354	0.349545	0.0451786	0.502086	0.100463	0.13476	-0.0861566	0.199931	0.169305	0.0113295	-0.00531254	0.937122	0.324772	7.13457e-07	-0.143834	0.0317932	0.0295641	0.660588	0.162064	0.0154112	-0.237788	0.000340323	0.215525	0.00120148	0.100781	0.133526	-0.169936	0.0110241	-0.432305	1.43548e-11	-0.0986053	0.14216	0.190244	0.00435735
Ms4a6d	0.000655217	0.000157669	4.15565	4.65252e-05	0.0413541	-0.0775236	0.0296197	-2.6173	0.0094807	0.432442	-0.0912495	0.0365861	-2.4941	0.0133669	0.999974	Ms4a6d	10466210	19	11.5866	68774	-	11.5866	11.6048	membrane-spanning 4-domains, subfamily A, member 6D	Ms4a6d; 1110058E16Rik; AI447446; Ms4a11	AAACATATTGACTTCATAAGAATTAAGTAGAGGTTATATAGCAGAAAAATCTGTCTTTAACATGATTTAGAAAAGCCATTTACTGTGTGACAACAATGCTTAATATCTTAATATCTTAATGTGTGTATTGGTTAATCAGCAACCATGAAAAACATACTAACTGGCTGGGTTCAGTAGCACGCTCTTGATTTGGCGTCAGTCAAAACACAGACCTGTAAATTCCAATTTATGTAGTGGTCAAAGAGCCCCAATTATTTTCTCAAAAAACTGGAAGAATGTTTCATAGGATCATGGTGGAGCCAATGGGCAACAGTTCTTCTTATCCTTGTCACTTGGCTGCAGGAGGTACTGACTAGGGCCTGAGATCATATTCTGTGTGCGTGGCATGGACTTCATGGCATCTATTTTATTCATAAGCACATGAAAACAAGTCATCTCTTATGAAGTCTCAAAGAGCATAAAAAAGTTAGCCTCCAAATAAAGTCTTTATATAATCCCACA			130755	Ms4a6d	salmon	-0.078913	0.240543	0.193257	0.00376647	-0.0884738	0.188055	-0.0522331	0.437659	0.127351	0.0575906	-0.136944	0.0410372	-0.194104	0.00361404	0.00803831	0.904986	-0.117168	0.0808314	0.723143	2.24428e-37	-0.139454	0.0374368	0.301909	4.41754e-06	-0.121514	0.0701237	0.0918718	0.171587	0.204588	0.00213684	0.0137863	0.837787	0.0541692	0.42084	0.0289078	0.667669	0.0724507	0.281366	0.0471781	0.483334	-0.0600084	0.372455	0.150314	0.0247792	0.109962	0.101458	0.208923	0.00170659	-0.105288	0.116926	0.0233664	0.728575	0.189231	0.00457393	-0.185868	0.00536436	0.175303	0.00870399	0.120478	0.0725645	-0.0200929	0.765402	-0.331385	4.09119e-07	-0.161414	0.015834	0.143398	0.0323204
Dock2	0.00046147	0.000112541	4.10046	5.81233e-05	0.0436307	-0.0350956	0.021142	-1.65999	0.0983466	0.728704	-0.0555256	0.0261145	-2.12624	0.034603	0.999974	Dock2	10385118	11	34.1269	94176	-	34.1269	34.5973	dedicator of cyto-kinesis 2	Dock2; RP23-32J15.2; AI662014; AW122239; CED-5; Hch; MBC	CTGTTTCATTCCTAAGTGTCAGCACTTAAAAGAACTGATTTAAATGTTCTATTTTCCCTTAACATTTTTGTACTTTTACATTTTTTTTCTAATAAGCCCCTTGCTACTCCATCATCTCCAGACTGCTGCTCTTTCTTACCCACATTAAAAATGACCCATAGCTCAAATGAACCTTGTTGCTGAGTCTCTTATTGAAGGACTGAGGAGAAAGATCCCAGGATGGGAGGCAGCCCAGGGGACTACAGCAATATGAAAGGCTTATGTTGGCTCATCTCAATGCCATGTTTTCTCTCCTTGCTCAGGCAAACTCAAGAATCTTCTCTGCTCTAAGAAAGAAGCAGGAATGAGATTTCTTCTAATTTCTCCATTGTTTAGTTATTTTGATTTGAGATACTTTACTGATATACAAGCTATTTAAACTATTTGGGGAAAAAAGCAATGTTTGAGATAGCTAATATAATGGCTTCTCAATGGAATGATAGCACAATTTGAAATGATACC		603122	37984	Dock2	salmon	-0.026712	0.691571	0.310622	2.24488e-06	-0.00319051	0.962213	0.0501456	0.456215	0.0462844	0.491668	-0.0171296	0.799201	-0.0368883	0.583726	0.0774754	0.249245	-0.0442183	0.511226	0.714621	3.74162e-36	-0.0947988	0.158283	0.507425	5.39112e-16	-0.197322	0.00308406	0.15146	0.0236891	0.248653	0.000175851	0.0197038	0.769816	-0.0202002	0.764186	-0.0772589	0.250574	0.0547588	0.415795	0.200701	0.00260427	-0.102319	0.127669	0.0784493	0.243326	0.0807692	0.229625	0.188543	0.0047264	-0.0410058	0.542417	0.0694525	0.301807	0.295049	7.4144e-06	-0.125128	0.062126	0.159372	0.0172284	-0.0176822	0.792869	-0.0437331	0.515876	-0.332619	3.6829e-07	-0.109538	0.10279	0.0573458	0.394079
Eid2	-0.000321774	7.84506e-05	-4.10162	5.78531e-05	0.0436307	-0.0202221	0.0147377	-1.37213	0.171427	0.809889	0.0448702	0.018204	2.46485	0.0144762	0.999974	Eid2	10551483	7	28.2679	386655	+	28.2679	28.2692	EP300 interacting inhibitor of differentiation 2	Eid2; Cri2; EID-2	GTGCACGCCCCGCGCCTCACGGCCCCGTTCTTCCCGGGTCTCAGCGAGCAGCGGTGCTGACCCCGCGGTCCGACATGTCGCAGCTGCCCGCAGTCAGCAGCGCCCCGCAGACGGGAGCAGCGAGCCGCGACCGCCGGCTCCCGCAGGCCGAGGTAGGCGGCGGGCGGCGTGCGCTCCCGGGTCCGGCGCGACCTGGGGAGACCCGGGGACGCCCAATGGCGGCGGCCCGGGAAGGCCCCGCAGCCCCGGCGGCGGCTGCCAGGGGAGGCCGGGTGGCTGCAGCCCGGGAAGGCAGGGCGGCGGCGGCCCGAGGAGGCCCTGGGGCGGCGCCCCGGGGCGGCGCAGCGGCCCGCGAAGGCCCGGCGGCGGCGGCGGCGTCCAGGGAAGCCCGGATGGCAGAGGTGGCCCGGCTGCTGGGCGATCCGCTGGAGGAGGAGGCTCCGGAGGGCAGGCCCCGGTCCAGGGCGGGCGGCCTGGCGGCGATGCCGTACATGCGCTTCC		609773	45164	Eid2	grey	0.0388344	0.564021	-0.0278853	0.67876	-0.0754588	0.261817	-0.0108977	0.871442	-0.015526	0.817654	0.266436	5.59055e-05	0.141235	0.0350475	-0.0379195	0.573245	-0.0581192	0.387721	-0.0860853	0.200305	-0.152378	0.0228459	0.00404103	0.95215	-0.285995	1.43938e-05	0.188045	0.00483983	0.243417	0.000242626	-0.077648	0.248189	-0.0404556	0.547852	-0.270199	4.34065e-05	0.162789	0.0149514	0.415465	1.02032e-10	-0.0865126	0.198072	0.130926	0.0508703	0.143007	0.0327995	0.277591	2.61136e-05	0.0421719	0.530987	-0.0725719	0.28056	0.125547	0.0612492	-0.0765012	0.255265	-0.00568973	0.932668	-0.000295485	0.996499	0.330293	4.48894e-07	0.0814765	0.225557	0.0848225	0.207011	-0.0828888	0.217591
Git2	0.000240604	5.84557e-05	4.116	5.46039e-05	0.0436307	0.00154105	0.0109815	0.140331	0.888527	0.992122	-0.0311836	0.0135643	-2.29895	0.0224508	0.999974	Git2	10532865	5	114.727	26431	-	114.727	114.773	G protein-coupled receptor kinase-interactor 2	Git2; 1500036H07Rik; 5830420E16Rik; 6430510B20Rik; 9630056M03Rik; B230104M05Rik; CAT2; KIAA0148; mKIAA0148	CTGGGATTCTGCCTTCCCACCTGTGTACCCCACTTTCTAAGATGGAGAGGATGAAGACACAATTAATGGAGCAGGCCCTGCCTCAAGCTCCGTTCCCGGAAGGCACTGTGGCCTCAGCACCACGGTCTTTACTTGCCAAAGACGAAGTCCAGTGTTGCGTGCACTCGGGACTCTTAACGGCACAGCGCAGGGGCTCTGCCCTGACCTCAGTGACTTCCATCATGGAATGCAGCCTGAAAGCCGCGTGTTTTCATCCTCCACAGCTTCGGTGGGCTCGCAGTGCAGTTTCCTTTCCTTCTTTGTCCTAGCTGGCTATCACCCACGCTCTTACAAAGCAAAGTGCAGCATAGAGAAAAGAGCATTGCATACCTGGTGTTAAGCCCCCTCGCTCCTCCTCCTCTGGTGGCTTCTCAGCATCCTGAAGTTACTGTCCCTGCCTGTAAAATCCTTCTGGAATCTGTGCCCCACTGGTTATGCAATAAATCGTCTCTTTAAGTGTGT			41336	Git2	grey	-0.168592	0.0116844	0.283173	1.76186e-05	-0.27753	2.62246e-05	-0.267942	5.0542e-05	0.00512396	0.939349	0.266644	5.51356e-05	0.340035	1.93783e-07	-0.112104	0.0949327	0.344507	1.30505e-07	0.346758	1.06699e-07	0.211084	0.00152317	0.130772	0.0511471	0.153766	0.0216193	-0.23221	0.000472193	0.116686	0.0820972	-0.0954089	0.15561	0.100907	0.133037	0.135454	0.0433099	-0.0869327	0.195895	0.101856	0.129408	0.0749278	0.265198	-0.127938	0.0564392	-0.299554	5.28509e-06	0.292181	9.17067e-06	-0.0676024	0.314899	0.0618695	0.357783	-0.0550878	0.412995	-0.302009	4.38378e-06	0.165033	0.0136038	-0.0659028	0.327248	-0.169108	0.0114268	-0.209707	0.00163783	0.0840784	0.211038	-0.0949666	0.157544
Lair1	0.000544222	0.000132601	4.10422	5.72528e-05	0.0436307	-0.0396222	0.0249104	-1.59059	0.113145	0.74987	-0.0800264	0.0307692	-2.60086	0.00993266	0.999974	Lair1	10559486	7	4.00709	52855	-	4.00709	4.06318	leukocyte-associated Ig-like receptor 1	Lair1; 5133400O11Rik; BB115266; D7Bwg0421e; Lair-1; mLair-1	GTAGTATTTAGGTTTCCCATATATCTCTTGCATATCTAGTCTCAGGTTCATGGTCCTGTGTACAGTGTCAGGCATGGGTACCAGTTCTTTGAGTGCCAATTACATATTGGTTGGTTAGTTCTAGAAGCTTTGTATCACTATTGTACTAGTCCTTCTTGTAGGCAGGTACATTGTAGATTCAAAGGTTTGTAATCAGGTTGGTTTTTACCTTTCTTCTTTTGTAGTGTGCACTGTACCTCATAGTACTCTGAACACTTGTCCGTATGGGTGAAGGCTACAGGTCATCTCTTGCTCAACTTCTCCATGTTCAATGAATTTTGAAGGTGTGGTGTTCTGAACTAATACACTGTAGTCAATTTGTAAAGAGCAACTAATAGCTTTGGAAAGAGACTTGGTGGTTTGGGGGTTCCCATGGCCAACACATCAAATAGATGTAACCCATTTCCAGAATGGGAGGCAGAAAACTATATATGTAATAAATAAATAAATCTTTAAAGAAGG		602992	48097	Lair1	salmon	-0.0167835	0.803175	0.190214	0.00436347	-0.0821022	0.222003	-0.0810868	0.227792	0.101205	0.131892	-0.0886309	0.18727	-0.12046	0.0726072	-0.0274006	0.684041	-0.00899157	0.893781	0.699886	3.83501e-34	-0.00660539	0.921864	0.456734	6.83736e-13	-0.00784332	0.907281	-0.0330043	0.623976	0.176071	0.00841019	-0.0376894	0.575576	0.0625397	0.352589	0.227553	0.000617023	-0.0129716	0.847251	-0.0490653	0.465988	-0.000899984	0.989337	0.0566989	0.399444	-0.0918314	0.171776	0.149168	0.0259133	-0.103578	0.123023	0.0337953	0.615682	0.0935382	0.163914	-0.227679	0.000612589	0.116955	0.0813892	0.0556758	0.408018	-0.140322	0.0362555	-0.320725	9.9623e-07	-0.11663	0.0822444	0.0712544	0.289407
Phyhd1	0.000790808	0.000192334	4.11164	5.55704e-05	0.0436307	-0.0902823	0.0361319	-2.49869	0.0132002	0.46886	-0.118119	0.04463	-2.64663	0.00871999	0.999974	Phyhd1	10470959	2	30.2662	227696	+	30.2662	30.2821	phytanoyl-CoA dioxygenase domain containing 1	Phyhd1; RP23-395P6.1; MGC49146	AGTCTGAGGGTCTGAGGCTGGAGAGCAGAAAACATCTCTATCTTTCCTCATCCCGAGGCCCCTGGCTCTGTTCCCCAGGACGCTCATCTGCCTTTCCTTAGCACCTCTTCATAGACTTTCTTCCAGCATCCAGAGGCTCCAGATCAAAGCTGAAGAAGCACACAAAGTTATCTTCCTAGGACCCTTTGGCCTTCACAGTCCAAAGCCACTCAGGGCCCAAGCCCTGCAGTCTAACAGATGTCCCTCTAGGGTAAACTTAGATCCTGCGACTGGGGACTTTCTAGCCTTTTCCTTCCTCGTGCTAGTGCTGACTCAAACATCCTGGCAGTCTCCTGCCAGCCCACACTAGACACACTAGTACTGCCCGGGAGTGAATTTTAGAGAAAGACTTGAGGGATCAAGCCAGCCTATGAAAGAAAACAGGTAAAAGCTAATCCTGGATTAACTGGAGGCTGGGCCAGGGCTGAGACTGGGCCCACCTCCAAGGTCAGAAATGGGGGA		None	14939	Phyhd1	grey	-0.0519424	0.440216	-0.105917	0.114741	-0.14373	0.0319176	-0.151783	0.0233897	0.0373705	0.578814	-0.0957351	0.154195	-0.0431916	0.521092	-0.0533308	0.428076	0.127988	0.0563425	0.446302	2.58459e-12	0.09358	0.163725	0.142842	0.0330034	0.141677	0.034475	-0.0876878	0.192024	0.155271	0.0203547	-0.0260163	0.699209	0.139094	0.0379355	0.157935	0.0182722	-0.0777593	0.247509	-0.0900614	0.180222	-0.060297	0.370155	0.0238797	0.722855	-0.197732	0.00302175	0.190655	0.0042721	-0.0570883	0.396209	-0.00261254	0.969054	-0.0202762	0.763325	-0.193892	0.00365155	0.155944	0.01981	0.0057285	0.93221	-0.194329	0.00357443	-0.276757	2.76743e-05	-0.0141116	0.834013	0.0946659	0.158869
Psg16	0.000561222	0.000137759	4.07394	6.46303e-05	0.0471676	-0.00653308	0.0258794	-0.252443	0.800935	0.985897	-0.072288	0.0319662	-2.26139	0.0247171	0.999974	Psg16	10550409	7	17.074	26436	+	17.074	17.1334	pregnancy specific glycoprotein 16	Psg16; Cea11; PSG; bCEA	GCGCTTACAAATGAGGACATTTTGGGAGTCTTGATACTTGCAGTATCATTATGAGAGTGGGTGGACAGGGTGACCAGTGGGAAGCCAGCCTCATCTACGTGGTCTCTGGTCAATGTCCAGGAATTATGAAGTGTTTATTGGCTCCACCCGACTTCACCGTTTTAAACACAGAGAAACCAGGAAAAAGCAGGGCAAGAGCTCGTTGACTCCCTGGCTTCAATCATCTGATGACCTAGATACCAGCAAGTGACCAGCTGGTGGGTATGTATACAGCATGGAGACGCTGGGCAAGGGCGGCTCTGGGTGGGAGAAATGTAAGTAAGATAGCATGTGGGCTTTGCTGTAGTGGCTGTTTATTTGGCTTATCTGTAAACCACAGCTTTTTTTTCTGTGTGTGTGCGTGCGTGCGTGCGCATGTGCGTGCGCGTGTGCATGTGCGTTTCAGCGTGTGGCCTCAGGCAGCTGCTACTGCTGTCTAGATAATAAAGCCCAAATCGCTTA			86933	Psg16	grey	0.125054	0.062281	0.0328722	0.625366	-0.373645	8.49834e-09	-0.328899	5.05044e-07	0.0205884	0.759791	0.0970991	0.148383	0.0472771	0.482415	-0.279745	2.24577e-05	-0.0100478	0.881391	0.186285	0.0052599	-0.055672	0.40805	0.048971	0.466846	0.055378	0.410534	0.323065	8.21809e-07	0.251236	0.000149639	0.102596	0.126635	0.243853	0.00023628	-0.267838	5.08983e-05	0.338832	2.15304e-07	0.302118	4.34744e-06	-0.348959	8.75007e-08	0.03546	0.598387	0.187066	0.00506957	0.281143	2.03496e-05	0.038678	0.565592	-0.256731	0.000105558	0.296455	6.67528e-06	-0.116169	0.0834717	0.00214609	0.974577	-0.0931603	0.165631	0.104449	0.119887	-0.125486	0.0613764	-0.0899413	0.180807	0.240984	0.000281115
1700001L19Rik	-0.000505201	0.00012434	-4.06306	6.74961e-05	0.0479277	-0.00655807	0.0233586	-0.280757	0.779162	0.982453	0.0565873	0.0288524	1.96127	0.051115	0.999974	1700001L19Rik	10405964	13	68.5975	69315	+	68.5975	68.6133	RIKEN cDNA 1700001L19 gene	1700001L19Rik	GGACGCAGAAGCCACCTAACCTGATGGAGGAACTGGCCAAGAAAGAGCGGAGGGCGATGGACCCCGGTGGCTTAAAGAAGGAGGGAAAGGTGGAAGAGGAGGCTGGAAAAGAAGAGGGAAGAGAGGAGGAGGGGGGAGAGGAGGAGGAAGTCACCTCCGAAACCCTGCGTGGCAAACCCCGACCTCTGCCCATCTCAGCACTACCAGCTTTCAGCTACATCCCACCAAGGCACCAGGGCCCCAAGGAGCGCAGCTACTTCAGTCGCGAGGGCCAGGTGAGCAGGTCCAACAAACAGAGCAGGGGTGGGGTGGGGATGGGGTTGCGGGAGGGAGGCGGGGACCGCACTATCAGGGAGGGGCCTGAGGGCCGTAAGGGACCTGACAAGGGCGGGACTTCGGTGCTAGGGAGAGGCCTGGGGCGGGGCCATAATACTGGAGCTGTCCAGACTATGATAGGACAGGACTTCAGGTGTGGTAGTAAAACTGTGACTAGAGGGTTGG			28246	1700001L19Rik	grey	0.129337	0.0537724	0.046243	0.492056	-0.201129	0.00254854	-0.119387	0.0752107	-0.127938	0.0564382	0.107541	0.109254	-0.101606	0.130358	-0.0847238	0.207542	-0.286399	1.39814e-05	-0.0101481	0.880216	-0.32684	6.00384e-07	0.0335373	0.618382	-0.254223	0.000123901	0.295105	7.38386e-06	0.159999	0.0167893	0.133691	0.0461334	0.0301545	0.654244	-0.330845	4.28342e-07	0.412382	1.44429e-10	0.383129	3.2887e-09	-0.0261668	0.697554	0.290475	1.03962e-05	0.300618	4.87469e-06	0.276879	2.74403e-05	0.0776722	0.248041	-0.0312775	0.642246	0.089179	0.184546	-0.0176175	0.793609	0.0514648	0.444437	-0.103468	0.123422	0.378071	5.47708e-09	0.0374054	0.578459	-0.0456899	0.497254	0.188963	0.00463277
C1qc	0.00119967	0.000298821	4.01469	8.17682e-05	0.0530583	-0.117193	0.0561365	-2.08765	0.0379857	0.595296	-0.169904	0.0693396	-2.45032	0.015057	0.999974	C1qc	10517513	4	136.89	12262	-	136.89	136.893	complement component 1, q subcomponent, C chain	C1qc; RP23-357K18.1; AI385742; C1qg; Ciqc	GTGAAGTGCCGGGCCTCTACTACTTCGTCTACTACACATCGCATACGGCCAACCTGTGCGTGCACCTGAACCTCAACCTTGCCAGGGTGGCCAGCTTCTGCGACCACATGTTCAACAGCAAGCAGGTCAGCTCCGGAGGAGTCCTCCTGCGGCTCCAGAGGGGCGATGAGGTGTGGCTATCAGTCAATGACTACAATGGCATGGTGGGCATAGAGGGCTCCAACAGCGTCTTCTCTGGTTTCCTACTGTTTCCCGACTAGAACGGCAGGCTGCTTCCAGCCCCCAGCCACCCACCTCGCTCCCTCTGCTTTCCCCATCCTCACTCAGACCTCTTCCTCCAGGAAGTCCACCCTGGTTCCTGATCCATCGGCCCTGTATCTCCTCAGAGTTTCTCTGGGAACCACCTAATGGTATTATTCCTGTGGCCATTTATCAATACCTTATGAGACTATTTTTTTGTTCAGGTGGTGAGATAGAGAAATAAATAGATCACTAAATACG			32020	C1qc	salmon	-0.0320962	0.633556	0.105949	0.114634	-0.193276	0.00376298	-0.169288	0.0113379	0.10302	0.125064	-0.1054	0.116535	-0.0638409	0.342641	-0.118436	0.0775805	0.01745	0.795528	0.700571	3.11123e-34	0.0125562	0.852086	0.443228	3.79174e-12	0.0466654	0.488106	-0.0201648	0.764587	0.0596039	0.375692	0.14053	0.0359767	0.138172	0.0392408	0.0552429	0.411679	0.0453592	0.500376	0.0175146	0.794787	-0.0548039	0.41541	0.089437	0.183274	0.0174447	0.795588	0.158289	0.0180102	-0.0902154	0.179476	-0.040745	0.54499	0.0677566	0.313794	-0.0640564	0.341012	0.105905	0.114785	-0.0300501	0.655364	-0.0233567	0.728683	-0.260579	8.22839e-05	-0.0778785	0.246783	0.194325	0.00357511
Cxcl16	0.000560726	0.000139779	4.01152	8.27994e-05	0.0530583	-0.060619	0.0262589	-2.30851	0.0219037	0.548267	-0.0929982	0.0324349	-2.86723	0.00454513	0.999974	Cxcl16	10387890	11	70.4542	66102	-	70.4542	70.46	chemokine (C-X-C motif) ligand 16	Cxcl16; DN-491F10.6; 0910001K24Rik; AV290116; BB024863; CXCL16v1; CXCL16v2; SR-PSOX; Zmynd15	CCCTGTGTATATGACTACGTATCCCTAGGTCTCCAGCCTTCCCTGTGTATATGACTATGTATCCCCAGGTCTCCAGCCTTCCCTGTGTATATGACTACGTATCCCTAGGTCTCCTGCCTCCACTTTCTATAGTGCTAGGATTACAGTCGCTGAATACTTTTTTTTTTTTTTTTTAAGACAGGGTTTCACTATTCAGCCCTGACAGTCCTAAAACTCAGAAGATCTGCCTGCCTCTGCAGTGTTGGGATTAAAGGACTGCTCTTGGGGAACACTCTTTACAACTAATAATATATGAATAGCCCCTCTGCCCTTAGCCTTCCCCCACGTCTAATAAAATGTAACACTCAAATACGTGGTTCAAAAGTGCAGTCCCAAGGTACAGTGCCTGCTTAGCATGTGTAAAGTTCTAGGTTCAACCCTCCCACTACCAGATCAATTTTAAAAAGTGTCTGCTTTTTGCATAGTGTAACAATAAACTGGACAAATTCTGTTTTTAACTGT		605398	49694	Cxcl16	salmon	-0.0920651	0.170684	0.37087	1.11553e-08	0.0107108	0.873628	0.0885062	0.187893	0.153328	0.0219996	0.0165901	0.805397	-0.0740426	0.270901	0.332113	3.84522e-07	-0.0855771	0.202985	0.594319	1.09834e-22	-0.172168	0.00999978	0.512734	2.37667e-16	-0.260165	8.45334e-05	0.130022	0.0525052	0.162594	0.0150743	-0.0982298	0.143692	-0.0867892	0.196637	-0.120872	0.0716286	0.00148559	0.9824	0.1864	0.00523163	-0.104883	0.118347	0.114549	0.0878988	0.129647	0.053195	0.195205	0.003424	-0.0480251	0.475506	0.211128	0.0015196	0.355039	5.01763e-08	-0.195034	0.003453	0.452976	1.10961e-12	0.115608	0.0849843	0.0759729	0.258571	-0.132382	0.0483275	-0.153411	0.0219272	-0.0128734	0.848394
Hemt1	-0.000544836	0.000135617	-4.01746	8.0879e-05	0.0530583	0.0498378	0.025477	1.95618	0.0517148	0.650123	0.0746862	0.0314691	2.37332	0.0184937	0.999974	Hemt1	10424670	15	74.8191	15202	+	74.8191	74.8244	hematopoietic cell transcript 1	Hemt1; 1700057K19Rik; HemT	GGAGCCTGACGGGTTACAGAGAGGCTCAGAACCCCAAGGGAAGTACACTAAGCGAGTTAAAACTCTGAAGGGACACAAAGGCAGGCCCCAAGATACAGTTAGAACCCTGAGGTAGGTATACCGAGAGATGTCTTAAGGGAAAGTCTCAAAAGAAACGCCAGGGAAAGAAGGTCGGAGCCCATAGGCAAGGTTGAAAAAGAAGAATGTGAACCTTGAGGGTAGGGAGCTAGTTACCTTGAAGGAGGGGTATCAAAGAGAGGGATGGAGCCTTGAGGGGGGCAGCAAGAGAGATCAGGGGAGCACTAAGGAAGAGGCACCAAGAAAGTTGGATCCCCAAGGGAGGAGCTCCAGAAAAGGTTTTAGGTACTCAAGGGGCATCAAAAAGAGTTGGAGCCCTACAGTAAGGGCTCCAAAAGAGGTTTAGAGGTCTGAGGTAGGGCAGGGTGGGGAGAGAGGGAGAAAGAGAGGGGGGAAGGGAGAGAGAAAGAGAGAGAGAGAGAG			48071	Hemt1	grey	-0.13056	0.0515276	-0.0637457	0.343364	0.222525	0.000818705	0.233411	0.000440325	-0.113559	0.0906961	0.178644	0.00748889	0.0945958	0.15918	0.208438	0.00175049	0.0278154	0.67952	-0.153618	0.0217474	-0.0724012	0.281695	0.050707	0.451181	-0.194598	0.00352763	-0.112174	0.0947249	-0.0449505	0.504249	-0.181314	0.00662911	-0.227598	0.000615435	0.1156	0.0850052	-0.0817248	0.224142	0.0213751	0.75091	0.118746	0.0768004	-0.0167554	0.803498	-0.0293985	0.662372	-0.0222685	0.740862	0.0118355	0.860487	0.0832607	0.215526	0.0133215	0.843184	-0.10176	0.129774	0.0510011	0.448558	-0.132475	0.0481683	0.112563	0.0935784	0.14387	0.0317491	0.0480742	0.475054	-0.144722	0.0307411
Hvcn1	0.00054266	0.000135213	4.01338	8.21923e-05	0.0530583	-0.0314845	0.0254011	-1.23949	0.21649	0.843248	-0.0662299	0.0313753	-2.11089	0.0359159	0.999974	Hvcn1	10525365	5	122.21	74096	+	122.21	122.258	hydrogen voltage-gated channel 1	Hvcn1; 0610039P13Rik; AI450555; BTS; Vsop; mVSOP	CTCTCAGCACACTAGTGCCTCCGTAGGCCTTTGAGTTTGCAGCAGCAATAAGTTCGAGCAGCTCTGGAAACTCCCGCCACACCACACCCCCAAAGGCAAGGGCCCTCCCCCTGGGCTCTTCAGAGCTGGGGTGTGCCTGAGTCTCTACCCTGGGATGAGAACAGAGCTAAGCAGACTGCTGCCAGGTAACGAGGATGAGGCTTGGGGTGGGGAGGTCAGGGCGCCCCCCTCTTCCTTCCAACCTTAGTTGTATCTCGAGCTGAGGGCAGCTGCGATCTTCTCCCTGCTCTGCACACCCGCCAGCCGCGGGGCCCGGGAGGGAGGAAGGAAGCCCTGGCCACCCTCCATCCTCGTGATTCCCTGCTGCTCTTTTGTCCATTTTGGCTGGCGGGGAGTGGAGGACTAGGCCAGGGGGCACCGTGGGGTGACCAAGGCCCTGGCTGCTTCTTGAACTGTGACTGCCCACCCCGCTCTCCTCCCCGGGGAATTGAGCATTGACAG			12535	Hvcn1	salmon	-0.0291448	0.665108	0.246061	0.000206404	0.0763426	0.256254	0.134457	0.0448886	0.113031	0.0922147	0.0691878	0.303658	0.00682868	0.919231	0.13829	0.0390714	0.00739181	0.912596	0.741425	3.70114e-40	-0.120722	0.0719841	0.390011	1.62002e-09	-0.271774	3.89985e-05	0.12712	0.058049	0.380043	4.49428e-09	-0.144872	0.0305673	-0.0866202	0.197513	-0.0341867	0.611597	0.00997441	0.882251	0.249607	0.000165703	-0.1476	0.0275354	0.0903973	0.178597	0.0113178	0.866531	0.344793	1.27215e-07	-0.0997754	0.137464	0.070364	0.295491	0.304353	3.66168e-06	-0.361167	2.83097e-08	0.187078	0.00506679	0.0634624	0.345517	-0.0989138	0.14091	-0.382252	3.59513e-09	-0.0789616	0.240253	-0.046149	0.492937
Lcn2	0.002168	0.000544226	3.98364	9.23986e-05	0.0577997	-0.182632	0.102238	-1.78633	0.0754288	0.701335	-0.317196	0.126285	-2.51176	0.0127347	0.999974	Lcn2	10481627	2	32.3846	16819	-	32.3846	32.3877	lipocalin 2 (urinary kidney injury marker)	24p3; AW212229; Sip24; NGAL	TACCCCTATCCCATAGCTTGAGAGACATTTTGCTTTCAAGTGACTTGGGTAGAAGACTCTGGGCTACACAGAGCCATCCGGTGAGAGGCTAGGTAGCCACCACTCCCCCACAGCAACCCTTGATGCCTCTCTTTCACACTGTCGGCTCCACAGAGGTCGCTCTGCTGCCCCAGCCATCAAAAAAGGCCCAGGCAGCCGAGATCACCCACATGTCTCCCTCTGCTCTGTTCTGATGAGCTTTCTCTCCTACAGACCAATGCATTGACAACTGAATGGGTGGTGAGTGTGGCTGACTGGGATGCGCAGAGACCCAATGGTTCAGGCGCTGCCTGTCTGTCTGCCACTCCATCTTTCCTGTTGCCAGAGAGCCACCTGGCTGCCCCACCAGCCACCATACCAAGGAGCATCTGGAGCCTCTTCTTATTTGGCCAGCACTCCCCATCCACCTGTCTTAACACCACCAATGGCGTCCCCTTTCTGCTGAATAAATACATGCCCCCA		600181	4064	Lcn2	grey	-0.0133081	0.84334	5.0458e-05	0.999402	-0.0201353	0.764921	0.0208515	0.756817	-0.103238	0.124264	0.0670268	0.319047	-0.0207764	0.757665	0.0747864	0.266103	0.0167872	0.803133	0.379259	4.8627e-09	-0.182783	0.00619479	0.199635	0.00274775	-0.167711	0.0121357	-0.0817622	0.223929	0.0732572	0.27603	-0.11469	0.0875049	-0.109986	0.101385	0.129248	0.0539384	-0.0228805	0.734004	0.0490254	0.466351	-0.0679331	0.312532	0.226711	0.000647206	0.0140373	0.834875	0.209526	0.00165345	0.0856602	0.202545	0.0254007	0.705993	0.104715	0.118942	-0.200941	0.00257285	0.165386	0.0134018	0.00157674	0.981321	0.0302166	0.653579	-0.107653	0.108885	-0.159914	0.0168484	0.0891305	0.184785
Ctsd	0.000570799	0.000143813	3.96903	9.78404e-05	0.0597805	-0.102761	0.0270167	-3.8036	0.000184985	0.0971765	-0.0887717	0.033371	-2.66015	0.00838836	0.999974	Ctsd	10569319	7	142.376	13033	-	142.376	142.388	cathepsin D	Ctsd; CD; CatD	CTGTTCTGTGGTTCCTCACCCTGGGTTCAGATTGCTGCCCTCTGCCTGTCTGAAGGAGGCCAAGGCCCACCCAGTACACGAGGCTGCCTTCAAAGGCCCCTACTGGTTTAATAGCTGCTGAGATGGATTGTCTTGTCCTGCCGCCCTTTGCTGTGTGGGCAGTACTCTGAAGCAGGCAAATGGGTCTTAGGATCCCTCCCAGAAACCTGCTCTGACCCAGACCCATCACCCAGCTTGGGGATGGCACCACGTTCTACTGCCCCTCCAACTCTGGCCTGGCAAAGGCCTGAAGGTGAGCAGGAAGGAGCAAGAGGACAGAAGCAAAACTATGAACCTGGGGGGTTACCTAGGGCTTGACCCCGCCCTCCTGGGAAGGCATGCCTCAGCCTGGGGTAGAGGTAGGATGACTGACTGGTTTTGGCTGGCCTCTGCTGCCCTCATCCTGGGCTAGGCAGCTGGGAGCCAAAGTTGAAATACAAATAAAGTTGTTTTGGGCCTTGA		116840	55616	Ctsd	yellow	-0.09866	0.141938	0.383984	3.01459e-09	-0.189292	0.00456052	-0.111749	0.0959921	0.143741	0.0319045	-0.0158293	0.814156	-0.105692	0.115519	0.339754	1.98623e-07	-0.0814267	0.225842	0.677695	2.45635e-31	-0.194201	0.00359688	0.442998	3.90156e-12	-0.146452	0.0287788	-0.0165784	0.805532	0.068442	0.308913	-0.0110566	0.869583	-0.00185641	0.978008	-0.0121276	0.85708	0.00175024	0.979266	0.139073	0.0379661	-0.0194032	0.773232	0.295227	7.31657e-06	0.0739546	0.271472	0.292045	9.26352e-06	-0.0621583	0.355539	0.313472	1.79038e-06	0.213772	0.00132013	-0.198239	0.00294646	0.646104	9.67393e-28	0.0961995	0.152197	0.0709798	0.291275	-0.241028	0.000280363	-0.113508	0.0908395	0.09728	0.147625
Csf3r	0.000482472	0.000121863	3.95914	0.000101698	0.0607252	-0.0474133	0.0228932	-2.07106	0.0395247	0.601641	-0.0784693	0.0282776	-2.77497	0.00599786	0.999974	Csf3r	10508074	4	126.025	12986	+	126.025	126.044	colony stimulating factor 3 receptor (granulocyte)	Csf3r; RP23-140F18.1; Cd114; Csfgr; G-CSFR; MGC141472; MGC141473	GAGACGAGAGAGAAGAGAGAGCACAAGCGTGGGGGCTGGGCACAGCGCCCTAGCCCCAGTGTAAGTAGGGGGAGGGCGGGGAGCCCTGGAGACCTCAGACCATTCCCCAACCCTGCTAGGGCCACATCAGGGGGCCCAAGACAGGATCCTTGGGGAAATGGGAGTCTCTCTGTGTGTATAGCATCAGGGAGGTCAGACAGCTGGATCTCTGGGAACAGGAGCTGAGCTCAGGTATGAAGAATCCCACCCAGAGTCCCTATCCTTCAGACAGGCTTACTCCCTGCTTTCAGCCATTTGGCCTGCTTCTTCTCAGCAAGAACAGCTGTCTCAGAGTCTCTGGGCCTCTGTTTCCTCTCCCGGTTCCCTTAGCCTCTTAACTTTAAACAGTTGATGCAAGACTTGCCTGAGATAGCTTTCTCTGTCGGCCTCTCCACTTCTCTCTGCATCGCTCCAGCCTGCTCATCGTTGTTGTTGATGATGATGTTGTATGCAGCTCTCATG		138971	601	Csf3r	salmon	-0.10949	0.102941	0.20603	0.00198388	0.0125969	0.851611	0.0464714	0.489918	0.122842	0.0670934	0.0280145	0.677354	0.00657381	0.922236	0.0608795	0.365542	-0.0262817	0.696292	0.673104	8.71852e-31	-0.10037	0.135124	0.399362	6.02765e-10	-0.143003	0.0328038	-0.0703965	0.295268	0.117989	0.0787148	-0.0878799	0.191049	-0.0905724	0.177753	0.130844	0.0510166	-0.00537417	0.936394	0.0980077	0.144605	-0.00701265	0.917063	0.0801623	0.233155	-0.0520081	0.439637	0.163882	0.0142812	-0.0363578	0.589152	0.103952	0.121669	0.145978	0.0293059	-0.166759	0.0126405	0.137116	0.0407819	-0.0151993	0.821426	-0.112989	0.0923363	-0.223866	0.000759674	-0.0970954	0.148398	-0.0444138	0.509358
Chd3os	-0.000567358	0.000144316	-3.93137	0.000113317	0.0647214	-0.00242346	0.0271112	-0.0893897	0.928854	0.995042	0.0861745	0.0334876	2.57333	0.0107329	0.999974	Chd3os	10377534	11	69.3408	80515	+	69.3408	69.3426	chromodomain helicase DNA binding protein 3, opposite strand (non-coding, brain aging associated)	A030009H04Rik; MNCb-2875; 2310043C11Rik; AA589459; AB041807; RNF21	GGAGATCGCGCTAGACCCTGTCTTGTGGTCACGGCTGGAGGAAAAAGCCCGGGCTGAGCGTGAAGGAGACCCGATGGGGAGCCCGGCCAAAGACAGCGGAGAGGATGGAGAGGACGACGACGGGGAAGCGGAGAGCGAGAAGGGGGCGGGACCTCCAAGTGCGGGTTGGCGCGCGCTTCGCCGAATTTTGGACAGGGTCCTGGCGCCGGCACGCCGCTTGCGGCGTCCGTTGCCTAGCAATGGTGAGGGGCGGCCTAGGGAGGATACTGGGTACATTGCACCGAAGAATGCTGGGTCAAGTTGCATCCTCCTGTTGCCACTAACCCTTCTTCTTTCCTCCAGTGCTCTACTGTCCAGAGGTCAAGGACATTGCCCACATGACCCGTTGTACGCTGTAACCAAGGAACCCCAGAGCTATGGCAGAAAGCAGGTGGGAGCAGCATCCTCAGGCGTGCTCTGACACAAAAGGTTGATGTCAAGACTACCTGGAAATCAAGGCTG			None	Chd3os	grey	0.118887	0.0764484	0.0116568	0.862572	-0.189675	0.00447776	-0.142482	0.0334523	-0.0898787	0.181112	0.0659959	0.326563	-0.214795	0.00124967	-0.171161	0.0104509	-0.330185	4.52998e-07	-0.137969	0.039533	-0.23076	0.000513483	-0.0430544	0.522418	-0.10006	0.136342	0.459047	5.05989e-13	0.223809	0.000762109	0.0359072	0.593779	0.186068	0.00531408	-0.46794	1.55695e-13	0.4872	1.07537e-14	0.320843	9.86569e-07	-0.185902	0.00535557	0.0386401	0.565973	0.218489	0.00102282	0.179609	0.00716743	0.0442369	0.511048	-0.17081	0.0106124	0.216049	0.00116791	0.00838869	0.900866	-0.0535821	0.4259	-0.0283622	0.673578	0.393475	1.12732e-09	0.124848	0.062718	-0.116332	0.0830352	0.0549018	0.414576
Pisd-ps1	0.00111779	0.000283983	3.93612	0.000111243	0.0647214	-0.168507	0.0533491	-3.15857	0.0018091	0.273724	-0.174894	0.0658966	-2.65407	0.0085361	0.999974	Pisd-ps1	10373702	11	3.12401	236604	+	3.12401	3.13195	phosphatidylserine decarboxylase pseudogene 1	Pisd-ps1	CCCCCCAGAGTCTCTCTGCTGCCGCCGCAAGCGCCGCTGGCCCGGGGACCACAGATTGGAAGCAGGCAGTCACTGGTCGTGGACAGGAAGACTCTCTCCGGCCATCTCAGGTCAGTGCAGGCTCGGGCATGCCCCTGCCTCAGCCCCGAGGCATGCTGGGAGTTGTAGTTCTGTCCTGGCTTTGGTTCCTCTGAGCCCCGCCCCCCATTTTTTTCTTTTTTGTTCCTTTTTTTCCGAGACTGGGTTGTTATTTTTTTCTAATTATTTTTATTTTTAATAAATTTTGAATGTTTAATATTCCTCTATCTATCTATCTATCCATCTATCTATCTATTCATTTTTTATTGAAGTTAGTTTTGGTTTTTCCCAGACTTGGTGTCTCCCGGCTTAACCCTGAGACGGTTGCCCTGGCGTGCCACCCGGTGGTGACAGGTTGTCACTGCAACGTTCCAATTTTTTTTTTTTTTTTTGGTTTTTTTCAAGACGGTATTTTTTTTCTAA	None	None	None	Pisd-ps1	grey	-0.100157	0.135958	0.237163	0.000353183	-0.0357864	0.595022	-0.0339778	0.613776	0.132318	0.0484369	0.0587787	0.382349	-0.0181028	0.788057	0.0501073	0.456559	-0.057844	0.389976	-0.0590742	0.379957	-0.128392	0.0555614	-0.0664048	0.323568	0.0300733	0.655116	-0.199327	0.00279048	-0.307577	2.85099e-06	-0.0824028	0.220309	-0.0766117	0.254577	0.0930364	0.166197	0.0137525	0.838179	-0.0752235	0.263311	0.15433	0.0211381	0.215102	0.00122916	0.0669559	0.319559	-0.0793787	0.23777	0.0685358	0.308248	0.01916	0.775998	-0.0788012	0.241212	0.118895	0.0764296	0.0986223	0.142091	0.132403	0.0482913	0.121786	0.0694941	0.22165	0.000859503	-0.15032	0.0247734	-0.107145	0.110574
Lrrc37a	-0.00050277	0.000128781	-3.90406	0.000125959	0.0675374	-0.0185034	0.0241929	-0.764829	0.445196	0.919201	0.0643493	0.0298829	2.15338	0.0323814	0.999974	Lrrc37a	10391931	11	103.451	237954	-	103.451	103.452	leucine rich repeat containing 37A	Lrrc37a; Gm251	GCTAGTCCACAGGGGTAAGTGGGGCTCTAGTCATGCCGGCACTGTGGCTATGCTCCAGGACAACCCATAGACAAAGATCTCCCCAGGGGCCTTGTGGAACAAAAGTTCCTAGAAGCCAGGCATGCATGGAATTGTTCTCAAGTCCCAGGGCATGGGTGATTTTTGTTATGGAAAGAGCTGAGGTGTCTCCCAGGAGAGAGACACACACACAAAATGACTCAGTCACTAACTGTCTTCTGTGTTTTCTTCCAAGGTATAAGAAAAACTACTACAAGATATCTGAGACTCAGGTAAGCTTGAGACTGGGTGCTGTGGCTGGGGAGTGATGATTGGGGTAACCAATGTCTCCCCTTCTCTTTTCTAGGATGGGTTTTTCTGGCTAAGGTGCCCACTGTGGCTTAGAGACATGTATAGGCCTCTGCACGACACCCGAAAGAAAAACATGGCTCAAGACCTTCAGGACAAGGAGTCGTCTGGAGAGGAGGAGATTTTCAATAAGGA			86710	Lrrc37a	grey	0.0301836	0.653932	-0.0503704	0.454196	0.10263	0.12651	0.120452	0.0726273	-0.0686316	0.307571	0.0565542	0.40065	0.014088	0.834287	0.0716259	0.286894	0.00592707	0.929866	0.0639147	0.342083	-0.0331556	0.622386	0.00209275	0.975209	-0.147146	0.0280221	-0.0237424	0.724384	0.125409	0.0615362	-0.147882	0.0272373	-0.10614	0.113975	-0.0251438	0.708831	-0.0679346	0.312521	0.0799643	0.234315	0.1147	0.0874768	-0.0059655	0.929413	-0.0282502	0.674793	0.111408	0.0970151	0.0178042	0.791472	0.080466	0.231384	-0.0130643	0.846173	-0.0486679	0.469612	0.00352464	0.958259	0.0008602	0.989809	0.0417077	0.535522	0.048219	0.473724	0.0938373	0.162565	-0.135669	0.0429758
Rac3	-0.000542217	0.000138849	-3.90509	0.00012546	0.0675374	-0.0455876	0.0260841	-1.74771	0.0819152	0.710583	0.0664898	0.032219	2.06368	0.0402266	0.999974	Rac3	10383472	11	120.721	170758	+	120.721	120.724	RAS-related C3 botulinum substrate 3	Rac3; RP23-84C12.18-001; Rac1B	GTCTTCGCACCCGACACTCGGCGGTGCTCGGCTGTCTCCGGCCGCTCGCTCGGCGTTCGGGTCCGCGGCCGCTGCGGCGCCGGGCATTTCTCCGCAGCTCGGCTCGCGGCCGCGCCCGCCGCCGCCCGGCCCCGCGCCCATGCAGGCCATCAAGTGCGTGGTGGTTGGCGATGGGTGAGTGCGCTGTCCCGAGCCGCAGGGGCGGAGGGGCTGGTAGGCGGCTACGGGGTGCGGCTCGGCGGGGCGGGGCAGACAGACGCGCGGGGTCCAGGCGAGGCAGCTCTGCCGCGCCCCCACCACAGCTCGGCCGCGTGCGTCCAGGGACTGATGGGGTGGGGTCAAGCTGAAGCTATCCACTTCTTCCAGCCCGGGCACACCTGATGCTGCCCGGCCTCTGCCCGGTGCTCTCAGTGGGTGGGGCGGGGGCCTCACCTGTGCTGATTCCTGGGTGGCTCCACCCTCGCGCCAGCCACCCAAGGTGCTGGAGCTCTGACGCCCCTG		602050	68433	Rac3	grey	0.0577137	0.391046	-0.119138	0.0758261	-0.263869	6.62974e-05	-0.200731	0.00260032	0.124374	0.0637305	0.0390695	0.561662	0.0126675	0.850789	-0.187668	0.00492718	-0.0822372	0.221241	0.155125	0.0204741	-0.00602199	0.928746	0.0782027	0.244816	-0.0897442	0.181768	0.267256	5.29242e-05	0.548436	6.53767e-19	0.0566963	0.399466	0.181096	0.00669594	-0.213462	0.00134225	0.212534	0.00141034	0.32252	8.59627e-07	0.0151417	0.822092	0.000404249	0.99521	-0.053739	0.424545	0.396594	8.10337e-10	-0.121125	0.0710318	-0.109655	0.102422	0.195475	0.00337881	-0.17278	0.00973417	0.051895	0.440634	-0.0139834	0.835499	0.10062	0.134149	-0.146899	0.0282889	0.264655	6.29398e-05	0.138054	0.0394104
Trf	0.000984003	0.000251948	3.90559	0.000125221	0.0675374	-0.0819477	0.0473309	-1.73138	0.0847929	0.714242	-0.121022	0.0584629	-2.07007	0.0396187	0.999974	Trf	10596148	9	103.209	22041	-	103.209	103.23	transferrin	Trf; AI266983; Cd176; HP; MGC102653; Tf; Tfn; hpx	ATTCAAGTTCAGAGCCTCACTGGTTAAAAGCAAAGTTGGGGATGCCTGTAGGGCAGGAAAGTCACATGACAGCTTCTCTATCCTTGTGTGGAGCCCTCCCCGTGGGAGGCTCAGGAGCTGTGTAGGGAAGCAGGGATGGGAGGGATGGGGCACAGCATGCATGAGTCTAGCAGAACAATGAGCCTTGGCACAATTTATGTGATACTGAATTGCCCATTCAGGTTCCTTTCATTCTGCTAAACAGCTCATAAAAGTAAGAGTATTCTCAATGTCCTATATCTTTCTTCTCTCCCCAGGACTCCTGGAAGCCTGCACTTTCCACAAACATTAAAATCCAAGAGGTGGGTTGCCACTGTGGTGGAGACAGATGCTCCCTCCCGTGGCCCATGGGCTTCTCTTGGTCTTCATGCCCTGAGGGGTTGGGGCTAACTGGTGTAGTCTTCGCTGCTGTGCCTTACCACATACACAGAGCACAAAATAAAAACGACTGCTGACTTTATA			62218	Trf	red	-0.138906	0.0381995	0.831078	3.14241e-58	-0.0539039	0.423122	-0.0199306	0.767243	0.00693326	0.917999	-0.00802188	0.90518	-0.255844	0.000111732	0.297751	6.05582e-06	-0.240007	0.000298108	0.333566	3.39613e-07	-0.194255	0.00358738	0.230929	0.000508505	-0.100709	0.133805	0.0403046	0.549349	-0.101347	0.131344	-0.0763482	0.25622	-0.00800194	0.905414	-0.0945305	0.159469	0.168098	0.0119354	0.057093	0.39617	0.0778964	0.246674	0.115773	0.084536	0.0800386	0.23388	0.0168245	0.802704	-0.0120795	0.85764	0.383661	3.11543e-09	0.27178	3.89838e-05	-0.0102383	0.879159	0.4404	5.377e-12	0.0646026	0.336902	0.18737	0.00499733	0.0557572	0.407332	-0.313133	1.83952e-06	-0.115031	0.0865626
Adssl1	0.00059243	0.000152104	3.8949	0.000130492	0.0685686	-0.0617014	0.0285743	-2.15933	0.0319109	0.584687	-0.0680769	0.0352948	-1.92881	0.0550472	0.999974	Adssl1	10398859	12	112.62	11565	+	112.62	112.641	adenylosuccinate synthetase like 1	Adssl1; AI528595; Adss; Adss1	GGCCCAGAGCAGCAGAGGAGCTAAGCCAGCATGTCCGGGACCCGAGCCTCCAACGACCGGCCCCCCGGCACAGGCGGAGTCAAGAGGGGGCGGCTGCAGCAGGAGGCGGCGGCGACAGGCTCCCGCGTGACCGTGGTGCTGGGCGCGCAGTGGGGGGACGAGGGCAAAGGCAAGGTGGTGGACCTGCTGGCCACGGACGCCGACATCGTCAGTCGCTGCCAGGTGCGGGCCAGGCGCCGAGTCCCTCCCTAACCTGCCCAGCGAGCCTCTCCCCTTCCCCGGGATCCGGACGAACCCCTTCCTCCTGTGCCCTGAGTGGGTCACAGCCTTTTGGATTCCTCCCTCCCAGGAGTACCTTCCCCACTGCCTAAGTCCTCCTTCCCACACACACCCTCTCACACAAAGCTCTTGGCCTCCCACCACCCACCCACCTCCTCCCCAGGGCAATGGCAGGAGCCCGAGCTAAAAATATAAGTCGCTGAGTTGAGGACATGGGATCCT			111992	Adssl1	red	-0.0179577	0.789715	0.618747	5.92977e-25	-0.0516115	0.443138	0.0429469	0.523458	0.0620444	0.356423	0.210987	0.00153095	-0.11139	0.0970706	0.178452	0.00755441	-0.22709	0.000633451	0.433767	1.20449e-11	-0.475795	5.34152e-14	0.184229	0.00579224	-0.425966	3.04191e-11	0.276065	2.90352e-05	0.264821	6.22504e-05	-0.204662	0.00212871	-0.148582	0.0265094	-0.259408	8.87992e-05	0.336713	2.58898e-07	0.463879	2.6785e-13	-0.252326	0.000139716	0.387678	2.06335e-09	0.279071	2.35455e-05	0.442069	4.37718e-12	-0.0412504	0.540009	0.0950308	0.157262	0.45055	1.51212e-12	-0.3363	2.6834e-07	0.304308	3.67424e-06	0.106926	0.111309	0.165916	0.0131032	-0.150195	0.024895	-0.453141	1.08645e-12	-0.0425183	0.527615
Ifitm6	0.000471445	0.000121818	3.87007	0.000143574	0.0731488	-0.0409622	0.0228848	-1.78994	0.0748458	0.701335	-0.0620152	0.0282671	-2.1939	0.0292946	0.999974	Ifitm6	10569020	7	141.016	213002	-	141.016	141.017	interferon induced transmembrane protein 6	Ifitm6; A330075D07; Fgls5; MGC129398; MGC129399; fragilis5	CTTGATGACTTGCTCCAAGGCCACACTGATCTTTTCATCTCTTTCAGTCCAGGGACCGGAAGATGGTGGGCGACATGACTGGGGCCCAATCCCATGCTTCAACCGCCAAGATTCTGAACATCCTTGCTCTGGTCATCTCCCTCATCTTCTACATCATGCTTATCGTTTTATACAGCTTTAACTTACTAGGTAACCAAAGATAATAGAACCACTAGTTAGGTACTAACTAGTTAGTTAGCTAATTATTAATTAACTAAACTAGTACCGAATTTAGTATCTTTAGTACCTATTAGATACTAAGGGTGGGACTCCATGCACTGTCAAAGTCAATGGACTACTAAATTCTTCCATGCACTGTCTTCGTGAAGAAAGCATTCATGTGCTCTGCCCCTCAGAGTTGCCCCTTATCCTGGCCAGAGGCCCTAACCTGTCACTCTACCCTCCTGTAAATGTTTATCCTCATGCATATGTTCACAGTGGATTCAATAAAGTGCACGTGGT			72556	Ifitm6	grey	0.0583194	0.386085	0.164932	0.0136618	0.154694	0.0208321	0.20889	0.00170956	-0.181887	0.00645665	0.244683	0.000224601	0.0591662	0.379214	0.184575	0.00569932	-0.0593026	0.378114	0.294712	7.60312e-06	-0.222962	0.000799011	0.147901	0.0272181	-0.347762	9.74889e-08	0.023233	0.730065	0.286633	1.3747e-05	-0.321623	9.25462e-07	-0.239711	0.000303451	-0.112576	0.0935412	0.0929221	0.16672	0.2509	0.000152832	-0.0498916	0.458503	-0.009152	0.891898	-0.0679755	0.31223	0.24402	0.000233882	-0.00709264	0.91612	0.0951003	0.156958	0.298484	5.73034e-06	-0.306774	3.03512e-06	0.138669	0.0385325	0.0432403	0.520622	0.0305183	0.650347	-0.0310817	0.64433	-0.104101	0.121134	-0.210377	0.00158109
Mpeg1	0.000974204	0.000251869	3.8679	0.000144778	0.0731488	-0.148666	0.0473162	-3.14197	0.00191009	0.274228	-0.137255	0.0584448	-2.34846	0.0197419	0.999974	Mpeg1	10461721	19	12.4612	17476	+	12.4612	12.4653	macrophage expressed gene 1, exon and 3'-UTR	Mpeg1; MGC150002; MGC150003; MPS1; Mpg-1	ATGAACAGCTTCATGGCCTTGGTCCTCATCTGGATGATAATAGCGTGTGCTGAAGCAGACAAGCCTCTTGGAGAAACGGGTACCACTGGATTTCAAATATGCAAGAATGCCCTGAAACTACCTGTCTTGGAGGTCCTACCAGGAGGAGGCTGGGATAATCTGAGAAATGTAGACATGGGACGGGTGATGGACTTGACATACACCAACTGTAAGACCACAGAAGATGGGCAGTACATCATCCCCGATGAAGTGTATACTATTCCTCAGAAAGAGAGCAACCTGGAGATGAACTCAGAAGTCCTGGAGTCCTGGATGAATTACCAGAGTACCACCTCACTTTCTATCAACACAGAACTCGCCCTTTTCTCCAGAGTCAACGGCAAGTTCTCTACTGAGTTCCAAAGGATGAAGACCCTTCAAGTAAAGGACCAAGCTGTGACTACCAGGGTTCAGGTAAGAAACCGGATCTACACAGTGAAAACCACCCCAACTTCAGAGCTC			11216	Mpeg1	salmon	-0.0709779	0.291288	0.416376	9.20202e-11	-0.315069	1.57571e-06	-0.256374	0.000108003	0.207202	0.0018669	-0.228293	0.000591553	-0.226231	0.000665061	-0.0462301	0.492177	-0.118566	0.0772515	0.831408	2.58173e-58	-0.0379789	0.572643	0.571583	9.65577e-21	-0.0564618	0.401421	0.341013	1.77829e-07	0.282248	1.88164e-05	0.193982	0.00363549	0.266941	5.40501e-05	-0.213391	0.00134732	0.15465	0.0208688	0.188578	0.00471868	-0.222634	0.000813785	0.188452	0.00474701	0.248767	0.000174607	0.278772	2.40442e-05	-0.138992	0.0380788	0.0843365	0.209634	0.296998	6.40849e-06	-0.123735	0.0651142	0.301054	4.71535e-06	0.105454	0.116346	0.121078	0.071142	-0.35444	5.30295e-08	-0.131943	0.0490835	0.269919	4.42364e-05
Arhgap33	-0.000512527	0.000133329	-3.84409	0.000158589	0.0762226	-0.0422214	0.0250471	-1.68568	0.093282	0.726128	0.0794269	0.0309381	2.56728	0.010916	0.999974	Arhgap33	10561958	7	30.5222	233071	-	30.5222	30.535	Rho GTPase activating protein 33	Arhgap33; AW324378; Snx26; TCGAP	CTATGGGAGGGGAGGGGAGGTCCGAGGATCCTTGTACAGAAATGGAGGACATAGAGGAGAGGGGGCTGGTCCCCCTCCTCCTTACCCCACACCCAGCTGGTCCTTACATTCAGAAGGACAGACCAGAAGTTACTGCTGAGATAGGACCAGGAAAGGACTCTCCCTGCATTGGATCTTGGCCCAAGTCAATCCCTTGTTTTGTATTTTCTTGAGCTCACCACCCCACCCCAGGTTTCTAACTTTGTAACTTGCTCTGATGTGGGTCCCTAACCCCAAAATCATTGTGTCCCTATTATGGGTTGCAGGATATGACCACCCCCCTCCCTCCTGGGACTCTTGCACAATTGAGGGGGGGCAAGGCTGACAGCCTGTCCCTACTCCCTCTAGGAGTCTCCAGCCTGTACACAGACGGTGGGGAGACAGTTCTTGCCCACCTTCCTCGTGCACCCCACCCACTAAAGCCACCTGACAACATTAAGGAATAAAAATGGCAGAAATTTG			76448	Arhgap33	grey	-0.00721342	0.914697	0.072805	0.279014	0.0121203	0.857165	0.119691	0.0744659	-0.159796	0.0169306	0.528505	1.91429e-17	0.287735	1.26931e-05	0.0582493	0.386658	-0.199647	0.00274611	-0.0380531	0.571893	-0.413426	1.28443e-10	0.00824597	0.902544	-0.445923	2.7101e-12	0.152754	0.0225077	0.234177	0.000421071	-0.140172	0.0364572	-0.262837	7.09705e-05	-0.380777	4.17383e-09	0.398531	6.58985e-10	0.595179	9.20667e-23	-0.105232	0.11712	0.0214411	0.750165	0.122246	0.0684401	0.285662	1.47435e-05	0.129866	0.0527923	-0.0270538	0.68783	0.21068	0.00155601	-0.115978	0.0839849	0.0431129	0.521852	-0.105504	0.116172	0.208031	0.00178802	0.0234405	0.727749	0.00286816	0.966028	-0.13773	0.0398794
G6pd2	0.000286899	7.46649e-05	3.84248	0.000159565	0.0762226	-0.0109785	0.0140266	-0.782691	0.434654	0.914608	-0.030983	0.0173256	-1.78828	0.0751131	0.999974	G6pd2	10521984	5	61.8088	14380	+	61.8088	61.8105	glucose-6-phosphate dehydrogenase 2	G6pd2; G6pdx-ps1; Gpd-2; Gpd2	GTGAACGTGTTTGGCAGTGGCAACTAAACTAGGAAAACATCATGGCAGAGCAGGTGACCCTAAGCCGGACCCAAGTGTGTGGGATCCTGAGGGAAGAGTTGTACCAAAATGATGCCTTCCACCAAGCTGATACACACATATTTATCATCATGGGTGCATCGGGTGACCTGGCCAAGAAGAAGATCTATCCCACCATCTGGTGGCTGTTCCGGGATGGTCTTCTACCCAAAGAAACCTTCATTGTGGGCTATGCCCGCTCACAACTCACAGTGGATGACATCCAAAAGCAGAGTGAGCCCTTCTTTAAGGCCACTCCAGAAGAAAGACCCAAGCTGGAGGAGTTCTTCACGCGTAACTCCTATGTAGTTGGCCAGTATGATGATCCAGCCTCCTATAAGCACCTCAACAGCTACATTAATGCCCTGCACCAGGGGATGCAGGCCAACCATCTATTCTACCTGGCCTTGCCCCCCACAGTCTATGAAGCAGTCACCAAGAACA			97137	G6pd2	grey	-0.154596	0.0209137	0.278274	2.48971e-05	-0.0145004	0.829509	0.00983822	0.883847	0.0642744	0.339367	-0.113723	0.0902258	-0.11752	0.0799183	0.0867686	0.196743	-0.0664384	0.323323	0.358862	3.51601e-08	-0.1149	0.0869243	0.148062	0.0270488	-0.153792	0.0215966	0.160461	0.0164717	0.158265	0.0180276	0.0595861	0.375835	0.0219623	0.744301	0.0367736	0.584897	0.0464491	0.490127	0.0939136	0.162221	-0.133361	0.0466783	0.165307	0.0134465	0.175198	0.00874467	0.133936	0.0457313	-0.118022	0.078631	0.0782404	0.244588	0.332403	3.75136e-07	-0.0588219	0.381999	0.138283	0.0390824	0.0153644	0.819519	0.00533856	0.936814	-0.249879	0.000162911	-0.159911	0.0168499	0.145087	0.0303186
Hmcn1.42	-0.000448109	0.000116382	-3.85033	0.000154849	0.0762226	0.0225953	0.0218635	1.03347	0.302524	0.874434	0.0643518	0.0270057	2.3829	0.0180316	0.999974	Hmcn1.42	10358595	1	150.69	545370	-	150.69	150.69	hemicentin 1 (age-related macular degeneration)	Hmcn1; EG545370; Gm201; ARMD1; FBLN6; FIBL6; FIBL-6	GTTCTCTGGTGTTGGCTGACTCTGCAGGACGTGTTCACATTTTATCTGGTGGCAGACGACTACAAATTTCGATTGCTGAGAAAGCAGATGCAGGACTCTACACATGTGTGGCGTCCAATGTGGCTGGAGTTGCAAAGAAAGAGTATAACCTGCAAGTGTATA		608548	23741	Hmcn1.42	grey	-0.0157906	0.814602	0.0802373	0.232717	0.176744	0.00816013	0.217659	0.00107021	-0.208984	0.00170118	0.232528	0.000463538	0.0498491	0.458885	0.188782	0.00467301	-0.13621	0.0421441	-0.0986554	0.141956	-0.17723	0.00798364	-0.00167759	0.980126	-0.250645	0.000155297	0.169727	0.0111242	0.248383	0.000178826	-0.259711	8.70692e-05	-0.187579	0.0049479	-0.220298	0.000926172	0.164427	0.0139566	0.27942	2.29757e-05	-0.00756373	0.910572	-0.0831091	0.216366	-0.0566567	0.399795	0.129569	0.053341	0.0109732	0.870559	0.0394235	0.558119	0.21789	0.00105681	-0.218562	0.00101874	0.0765364	0.255046	-0.0380949	0.571471	-0.027246	0.685729	0.027328	0.684834	-0.0427211	0.525646	-0.184289	0.00577584
Gmnn.1	0.000868501	0.000227005	3.82592	0.000169961	0.0783401	0.027396	0.0426452	0.642417	0.521274	0.93684	-0.113162	0.0526751	-2.14831	0.0327868	0.999974	Gmnn.1	10408329	13	24.8114	57441	-	24.8114	24.8116	geminin	Gmnn; RP23-92G13.2; AW546347; Gem	TGGTCATTACCAAGGCTTTTAGAATGCAGTTTCTCATTTGCTGTGGACATGACCATAAAGAAAAATTCCCATGAGGTTTTTCATATGCTACTTGACTAGCAGTTAACCTGTTGGGAACATTT			9292	Gmnn.1	grey	-0.0150352	0.823322	0.066257	0.324649	-0.626698	9.8031e-26	-0.634222	1.70045e-26	0.199047	0.00282993	-0.323441	7.96639e-07	-0.0567255	0.399222	-0.398453	6.64466e-10	0.189359	0.00454605	0.277913	2.55333e-05	0.323592	7.8678e-07	0.111704	0.096125	0.471316	9.86419e-14	0.0135858	0.840114	-0.0306932	0.648477	0.432934	1.33128e-11	0.517032	1.21177e-16	0.104396	0.120076	-0.0215738	0.748671	-0.157772	0.0183941	0.00668368	0.920941	0.180448	0.00689781	0.0329239	0.624822	0.0832153	0.215778	-0.0956598	0.154521	-0.103681	0.122649	-0.200996	0.00256571	0.18239	0.00630835	0.0891306	0.184785	0.141188	0.0351081	0.035104	0.602067	-0.0686596	0.307373	0.107874	0.108156	0.41929	6.59788e-11
Slc44a1.1	0.000442481	0.000115556	3.82915	0.000167879	0.0783401	-0.026015	0.0217083	-1.19839	0.232062	0.846787	-0.0387859	0.026814	-1.44648	0.149473	0.999974	Slc44a1.1	10505008	4	53.4407	100434	+	53.4407	53.6225	solute carrier family 44, member 1	Slc44a1; RP23-20E10.4; 2210409B22Rik; 4833416H08Rik; AW547365; CHTL1; CTL1; Cdw92	CCGCCTCCGGGCTCCTCCGGCCCCGCCATGGGCTGCTGCAGCTCCGCCTCCGCCGCGCAGGTGAGGGGCTCCCGCCTCCCGGCCGCCCGCCCGGATGCCACCCCGCGCTGTGAGCGCCTGCCGAGCCGTGCCCTTCGCTCCCCTGCCGTGCCCTGCGCCCCTCCGGTCCCCGCCGACCTCGGCGCTTCGTGCCTGGTCCCCCAATGCCCGCTGCGCTCCCTCCCCCGCTTTCGCACCTGAGCAGCCCGTCCCGCCCGTCTGCAGGTAGAGGCGCCCCGGGCGCCCGCTCTGCCCCGGGGAGGCATACGCTTCCCTCTCCTTGGGGCCCGCCAGCCTGCTCTCCACCTCCGCCGAGCCCCCCCGCCACCCACAGACTGTTTTCCGTGTCCCCAGAAGGTGTACCCCAGCTTGGGCTCTTCACCTCTCTTCCACCTTATTCTAGTTTCGGATCCATTTAATAAGCTGCCCATTTCCCCTGGTCTGCGGGCCCCCTTGGCCGGG		606105	11137	Slc44a1.1	red	-0.0636901	0.343785	0.724262	1.53883e-37	-0.341154	1.75632e-07	-0.307098	2.95967e-06	0.188847	0.0046585	-0.187295	0.00501497	-0.139466	0.0374204	-0.0552805	0.411359	0.0258479	0.701063	0.400546	5.30687e-10	0.0764677	0.255474	0.126088	0.0601318	0.074482	0.26806	0.324097	7.54569e-07	0.121279	0.0706705	0.194802	0.00349257	0.329014	5.00148e-07	-0.234948	0.000402466	0.107679	0.108798	0.147931	0.0271861	-0.123326	0.0660138	0.118532	0.0773373	0.302764	4.13774e-06	0.185525	0.00545134	-0.187328	0.0050073	0.151365	0.0237776	0.276606	2.79656e-05	-0.0151651	0.821821	0.258658	9.32235e-05	0.0365061	0.587633	0.181899	0.00645295	-0.157015	0.0189696	-0.169748	0.0111141	0.129917	0.0526981
Chd7.18	0.000465005	0.000121908	3.8144	0.000177564	0.0794353	-0.0602964	0.0229016	-2.63284	0.0090705	0.4291	-0.0614868	0.028288	-2.1736	0.0308075	0.999974	Chd7.18	10503200	4	8.84451	320790	+	8.84451	8.84471	chromodomain helicase DNA binding protein 7 (CHARGE syndrome)	Chd7; RP23-464N23.1; A730019I05Rik; Cycn; Cyn; Dz; Edy; Flo; Lda; Mt; Obt; Todo; WBE1; Whi; CHARGE	AACAACCTGGTTATTGACACTCCTCGAGTGAGGAAGCAGACCCGGCTATACAGCGCAGTGAAGGAAGACGAACTGATGGAGTTCTCCGACCTGGAAAGCGACTCCGAAGAAAAGCCTTGTGCAAAGCCACGGCGCCCCCAGGATAAGTCTCAGGGCTATGCCCGGAGCGAGTGCTTCAGGGTAGAGAAGAATCTGCTGGTTTACGG		608892	19067	Chd7.18	grey	-0.111004	0.0982415	0.356834	4.24848e-08	-0.296637	6.58444e-06	-0.259227	8.98479e-05	0.230578	0.000518909	0.0508983	0.449474	0.0785171	0.242918	-0.0639392	0.341897	0.179332	0.00725841	0.31745	1.30062e-06	0.101595	0.130398	0.126039	0.0602332	-0.00207985	0.975362	0.228218	0.00059407	0.275305	3.06051e-05	0.00770906	0.908861	0.209598	0.00164728	-0.19607	0.0032812	0.0547468	0.415897	0.258749	9.2672e-05	-0.0799089	0.234641	0.0651101	0.333112	0.0967692	0.149773	0.338312	2.25307e-07	-0.00666083	0.92121	-0.0906845	0.177215	0.309109	2.52878e-06	-0.179241	0.0072886	0.195768	0.00333043	0.0440105	0.513215	0.102616	0.126559	-0.200024	0.00269452	-0.0716687	0.286605	0.0812883	0.226635
Tmem176a	0.000729296	0.000191256	3.81318	0.000178384	0.0794353	-0.149703	0.0359295	-4.16657	4.45101e-05	0.0433117	-0.0970332	0.0443799	-2.18642	0.0298442	0.999974	Tmem176a	10538150	6	48.8415	66058	+	48.8415	48.847	transmembrane protein 176A	Tmem176a; 0610011I04Rik; AU040201; AU041743; Keg2	GAAGTTCTCAACTACTGCCAGCGCCTCTGTGTGAGCTCTGGCCTTCCCTGCTGCACACTTCCCCGGTCCCAGAGGAATCAGGTAAGACAGCCCACCATCACTTTAGCATAGCTCGTTTCCCAGTCCATCCAGATCCATCCAGTCTGACGCCCTGCGAGCTTGCTAGGGGAGTGGACACACTGGGGTGTGCCTCCAGGGACAGGTATGGCCTCCATCTCTACCACTCAATTCTGTGGGGACAGGGTCAGTCAGTGCTTGTCGTTCATCCAAGGAGATGGTGGCGTCTGGGTGAGGTGGTCCCTGGGACCCTGGTAGGGAAGAGATAATTGCAACAGAAGCTTATGGGGCAGTTAGAGGGGGACACTGTTTAAGGGGCTTGGCCTCTGACCTGGATTCAGAAAATGCTGGGGAGAAGAGATCCAATCAGAGGTTGGGTGAAGAGATAGGTTGTGTGCGTTCTGCTTGATCCAAACATCAGGCTCCTGAAGACCATGGCAGTGG			10224	Tmem176a	salmon	-0.0208443	0.756898	0.0552306	0.411783	-0.280651	2.10689e-05	-0.267537	5.19348e-05	0.175016	0.00881592	-0.243354	0.000243556	-0.180263	0.00695647	-0.0731225	0.276917	-0.0442586	0.510841	0.665015	7.69146e-30	0.0613011	0.362225	0.287992	1.24589e-05	0.175453	0.00864572	-0.153479	0.0218679	0.195515	0.00337228	0.091985	0.171058	0.237577	0.000344618	0.209914	0.00162009	-0.0401983	0.550403	-0.0815413	0.225188	0.110693	0.0991918	0.155458	0.0202018	-0.217157	0.00109985	0.276056	2.90537e-05	-0.206955	0.00189107	0.0510452	0.448165	0.0238172	0.723551	-0.184167	0.00580894	0.289546	1.1127e-05	0.093714	0.16312	-0.187443	0.00498006	-0.390105	1.60418e-09	0.0839618	0.211673	0.138359	0.038973
Osmr	0.000855479	0.000224778	3.80588	0.000183391	0.0803039	-0.0902945	0.0422269	-2.13832	0.0335985	0.590063	-0.132573	0.0521585	-2.54173	0.0117218	0.999974	Osmr	10427471	15	6.81359	18414	-	6.81359	6.87497	oncostatin M receptor	Osmr; OSMRB	ATGTGCCATAGAGGAATGACTATATGTAACAGCTGAACACTTACACCGGTTCCTTCCTCTTAATGCTTGTCACATTGCAGACCAAGGTGGAGAGGTTCTCCTTTTGTTGTTAGCTACGTGTGGTAGCAGTGATGACTTTGTGCGCATGTGCAGCTGTTAAGTGCTATAGCATGTGCTACAGGGTGTGGCCATAGAACATAGTAACAGCAACCACGAATGTTCAACACAAGCTGTCCAATCTTCTCTTTACGTAATACCAAGCCTTTGCTAGAAAGCATGGCTACAACCTAAGCTAGGATCAGCCAGTATCTTGAGTAGTTTAGGTGGGAGAAGACTTTGCTCACTATTGCAGATGCTCTGTTTACATTTTCTTGTCAATGGACTTCTCACTGGAAACTTGCACCCAGAAATGTTAATGACATTGATTTGTGATTTTGTTTTTCATTTCAATTTTGGTTAAAAAATAATCCATAAAACATTTCTGCTGTTTCAATAAAGCCC		601743	2972	Osmr	salmon	-0.00990427	0.883073	0.140622	0.0358553	-0.283709	1.69581e-05	-0.2464	0.000202148	0.0610753	0.364	-0.118904	0.0764064	-0.0786316	0.24223	-0.0494685	0.462327	0.0628435	0.35025	0.627016	9.11077e-26	0.0363733	0.588993	0.398331	6.73226e-10	0.0481957	0.473938	0.10988	0.101714	0.227874	0.000605827	0.0442075	0.511329	0.230838	0.000511179	0.00392192	0.953559	-0.0305156	0.650376	0.0614211	0.361285	-0.213069	0.0013707	0.121315	0.0705873	0.0293596	0.662791	0.305118	3.4515e-06	-0.0467577	0.487245	-0.010014	0.881787	0.122679	0.0674595	-0.191539	0.00409386	0.274242	3.2933e-05	0.0204764	0.761058	0.00706754	0.916416	-0.284265	1.62967e-05	-0.0150354	0.82332	0.18456	0.00570333
Med12	0.000332526	8.77975e-05	3.78742	0.000196654	0.0833284	0.0471074	0.0164937	2.85609	0.00470158	0.354796	-0.0488883	0.0203729	-2.39968	0.0172466	0.999974	Med12	10601099	X	101.274	59024	+	101.274	101.298	mediator of RNA polymerase II transcription, subunit 12 homolog (yeast)	Med12; RP23-440J15.3; 230kDa; Mopa; OPA-1; Tnrc11; Trap230	ATGGCGGCTTTCGGGATCTTGAGCTATGAACACCGACCCCTGAAGCGGCTGCGGCTGGGGCCTCCCGATGTGTACCCTCAAGATCCCAAACAGAAGGAGGTGCGTTCACAATTCCCGGTTCCCGCGGGGTCCGGGCAGGTGTTTCGTGAGGGAAGAGACACTGACAGTTGAGGGCAAGGGGGGATGAGGTTAGGTGAGAGAAAAAGTCCCAACAGGGGGAAGAGTAGAGTGGACTGGTGCCCTGCTGGAGAGTAGGGTCTGCCAGCAGTTCCGGTTGAGGAGCTCGTGGGTTCAGGAGCCATGCCAGAGGTGCCCCCCTCCACACTCACTCGGGCGCTCACACACAAACCTCAGAAAGTTGTTAGGGCCAGCTTGGTGAGGTGCCGGTAAGGGAAGAGTGATGTTGAGGTCGCTCTGGGGGATGTGGGAGTCTCATTGACTGTGGGGGTGAGGGTGGGGTCCAAATGAACATAAGGGCTGGGCTTTAAATAACAACCTCTT		300188	68441	Med12	grey	-0.0615417	0.36034	0.0569142	0.397653	-0.222494	0.000820112	-0.243428	0.000242471	-0.0129029	0.84805	0.25889	9.18302e-05	0.39195	1.32303e-09	-0.190412	0.00432217	0.381741	3.78615e-09	-0.0531259	0.429856	0.24824	0.000180417	-0.171017	0.0105171	0.295694	7.06615e-06	-0.252165	0.000141146	-0.165905	0.0131093	-0.0498557	0.458826	0.0895172	0.18288	0.148775	0.0263121	-0.128802	0.0547796	-0.0423397	0.529352	-0.0829725	0.217125	-0.164095	0.0141534	-0.193632	0.00369825	0.0281647	0.675722	0.0291939	0.664578	-0.0401746	0.550638	-0.168204	0.011881	-0.0423803	0.528957	-0.0473443	0.481792	0.0251444	0.708825	-0.135075	0.0439044	0.0398478	0.553887	0.106094	0.114134	-0.0694866	0.301569
Mtap7	0.000424108	0.000112059	3.7847	0.000198685	0.0833284	-0.027448	0.0210514	-1.30386	0.193651	0.828159	-0.0503183	0.0260026	-1.93513	0.0542623	0.999974	Mtap7	10361956	10	20.149	17761	+	20.149	20.2816	microtubule-associated protein 7	Mtap7; E-MAP-115; MAP-7; MAP7; R75000; mshi; mste; ste	GCGGCTCTCCCGGCGCGTCATCGGAGCACCATGGCGGAGCAGGGAGCTGGCGGCGACGGCCACAGGGGCGGCGACGGCGCTACGCACAGCGACCCAGGTGACGGCGCGATCCGGACGGGAGGGGGGTCGCGGGGGTCGCGGGAGTGGGTGGGGGTCGCGATCCCCGGAGCCAGCGACCCCTCGGGGTCCGCGCTACTGTCGACCGCCGAGCGCCCGCGGGCCACAACAGGTGGAAGCAGGCCTGGGCGCGCGGGAGGGAGGTCGGGGGCGCGCGGGGTGGTCGGGGGCGCGCCGGGGAGGTCGGGGAACCGTGAGAATCTGAGCCGCCGAGCGGCTGGGGCGCGCCGGGGGCTGTCGGGGGTCCCGGGAAGAGTGAGAGTCTGAGCCTCCGAGCGGCGGGGGCGCCCAGGGCGGCCAGGGGAGCGGGGCGGACGAGCGGGGCCCGAGCCGAGGCGCCCGGCGGATGGCTGAGCGGTGAGCGGCTGACCGGCTCCGGACCTC			None	Mtap7	grey	-0.143073	0.0327177	0.31617	1.44218e-06	-0.220124	0.000935084	-0.260438	8.30429e-05	0.201353	0.00251993	-0.172752	0.00974641	-0.0252191	0.707999	-0.207281	0.00185927	0.134211	0.045285	0.0951475	0.156751	0.146932	0.0282536	-0.0995858	0.138217	0.234878	0.000404126	-0.0261829	0.697377	-0.231305	0.000497607	0.226596	0.000651438	0.183796	0.00591026	0.154306	0.021158	0.00190466	0.977437	-0.180069	0.00701837	0.0565853	0.400391	0.11088	0.0986187	0.112262	0.0944666	-0.122086	0.0688056	-0.0767998	0.253409	-0.0778917	0.246703	-0.168478	0.011742	0.145859	0.0294386	-0.0548067	0.415387	0.138719	0.038462	-0.0323808	0.630547	-0.0143098	0.831716	-0.14187	0.0342267	0.181954	0.00643667
Pcdhb11.1	0.000601465	0.000159041	3.78183	0.000200841	0.0833284	-0.0736121	0.0298774	-2.4638	0.0145175	0.488962	-0.0735487	0.0369044	-1.99295	0.0475081	0.999974	Pcdhb11.1	10455088	18	37.4214	93882	+	37.4214	37.4247	protocadherin beta 11	Pcdhb11; Pcdhb5E; PcdhbK	AGACACCCAGGAAGCCATCTCATTAAGTCGAGACAGAACGATGGCAGCTGCTTGAAGAAGAAGGTAATAAGTTAGGGTTTATAGAAGAATCTAAGAAGACGGCGTCTTCCTAGTCGGATTTACTCCAATATCTCCGCGGACACTCAGCAGTGGACTGTAATCAACCAGAAGCAGCAGCACCCTCTGGACTGAATCTGCACAATGGAGACAGCGCTAGCAAAAATGCCAGAGCAAAGGCAAGTCTTTTTTCTTACTATCTTGTTGCTGTTGTGGAAGTCTGGCTCTGGGGCAACTAGATATTCCATGCCAGAAGAAAAGGAGAGTGGCTATTTGGTGGCAAACGTGGCAAAAGATCTGGGGCTCAGGGTTGGAGAACTGGCCACTAGAGGAGCTCAAATCCATTACAAAGGAAACAAAGAGCTCTTGCAGATGGATGCAGAGACTGGGAATTTGTTCTTAAAGGAAAAACTAGACCGGGAGGCACTGTGTGGGGCGACAGAA		606337	62178	Pcdhb11.1	grey	0.0273459	0.684638	-0.0599513	0.372911	-0.229427	0.000554396	-0.273879	3.3766e-05	0.259368	8.90278e-05	-0.138296	0.039064	0.0121979	0.85626	-0.248012	0.000182983	0.201473	0.00250467	0.144367	0.0311584	0.27414	3.31644e-05	0.032057	0.633971	0.276182	2.88007e-05	-0.0331192	0.622768	0.0819784	0.222703	0.0604842	0.368669	0.246179	0.000204909	0.105946	0.114641	-0.152754	0.0225072	-0.130983	0.0507693	-0.0741185	0.270409	0.0746765	0.266809	-0.139261	0.037704	0.111507	0.0967183	-0.209547	0.00165164	-0.109744	0.102141	-0.175613	0.0085844	-0.0565205	0.400931	-0.0674617	0.315909	0.315911	1.4726e-06	-0.148481	0.0266137	-0.224762	0.000722446	0.0979848	0.144699	0.045642	0.497706
Pcdhb13	0.000554297	0.000146735	3.77753	0.000204122	0.0833284	-0.014166	0.0275657	-0.513898	0.607841	0.958214	-0.0726415	0.034049	-2.13344	0.0340012	0.999974	Pcdhb13	10455094	18	37.4425	93884	+	37.4425	37.4462	protocadherin beta 13	Pcdhb13; Pcdbh6; PcdhbM	ACCTCGGTGATGAAGAGCTGGAAGGGATTTTTCCTCTGGATTCAGACAATAGAGATGTCACACGCAAAAATGTGGTGCAAGACAAGGCAAGTGATGGTTTTGATTACATCGATGCTTTTGTGGGAGGTGGGTTCAGGATCAATTCAGTATGCCATGCTGGAGGAGACAGAAAGTGGCACGTTTGTGGCCAACCTGACTAAGCACTTGGGGCTAAGGGTGGGAGAACTGGCTGCTCGGGATGCTAGAGTGGTTTTCAAGGGGAACAGACAGTATTTGCAGCTTGACCCTCAGACCCAGGATTTGATGCTAAATGAAAACCTGGACCGGGAGGAACTGTGTGGCTCCACAGAACCTTGTGTGCTGTCTTTCCGGGTGTTACTAAAAAATCCTTTGCAGTTTTATCAAGCTGAACTGAGAGTTATAGATATAAATGACCACGCCCCAGAGTTTCCTGCCAGAGAAATGCTCCTTAAAATATCAGAAATAGCTCCACCTGGAAAG		606339	10338	Pcdhb13	grey	0.0623911	0.353737	-0.0513813	0.445178	-0.457409	6.26384e-13	-0.488692	8.68162e-15	0.145169	0.0302233	-0.148139	0.026969	0.0384653	0.567733	-0.389911	1.63696e-09	0.207715	0.00181775	0.1405	0.0360175	0.350163	7.84469e-08	-0.00846266	0.899996	0.420989	5.42643e-11	0.00934991	0.889575	0.0882612	0.189123	0.208728	0.00172414	0.451447	1.34912e-12	0.0932834	0.165071	-0.0220199	0.743654	-0.101955	0.129037	-0.0678547	0.313092	-0.0520414	0.439345	-0.0984178	0.142923	0.133735	0.0460603	-0.191743	0.00405363	-0.166372	0.0128511	-0.109747	0.102133	-0.00894051	0.894381	-0.048788	0.468515	0.204624	0.00213288	-0.0467244	0.487555	-0.174657	0.00895826	0.139185	0.0378098	0.190656	0.00427189
Syn2	-0.000280292	7.42514e-05	-3.7749	0.000206156	0.0833284	0.0119023	0.0139489	0.85328	0.394437	0.90548	0.0168895	0.0172296	0.980259	0.32804	0.999974	Syn2	10540880	6	115.135	20965	+	115.135	115.282	synapsin 2	2900074L19Rik; AI836018; AI841723; SYNII	AGTAGTCACGCCCTCGGCACCGCCCACTGCTCCCTCGCTAACAGGCTCGCTCCCCAGACCCAGAGCGCCGCGGCTGTCTGCTGGGCTCCCGGAGACGCGGACCACCTTCGGTGTCCCCGCGCCGTCCTCCCCGCGCCGCTTGGCCCGCCGCCTCGAGCGCCCTCAGCCCCTCAAGCCAGATGATGAACTTCCTGAGGCGCCGGCTGTCGGACAGCAGCTTCATCGCCAACCTGCCCAATGGCTACATGACTGACCTTCAGCGCCCGGAGCCGCAGCAGCCCCCTCCTGCCCCTGGCCCCGGTGCCGCTACGGCGTCGGCGGCCACCTCAGCTGCCTCGCCCGGTCCCGAGCGCAGGCCGCCACCCGCCCAGGCACCCGCGCCGCAGCCGGCGCCGCAGCCCGCGCCGACGCCGTCGGTGGGCAGCAGCTTCTTCAGCTCGCTGTCGCAAGCGGTGAAGCAGACGGCCGCCTCCGCCGGCCTGGTGGACGCGCCCGCACCTT		600755	49348	Syn2	darkred	0.0699663	0.298236	-0.393613	1.11105e-09	0.120187	0.0732623	0.101498	0.130771	-0.0476065	0.479366	0.113383	0.0912003	0.283001	1.78364e-05	-0.0754323	0.261985	0.227953	0.000603137	-0.205691	0.00201889	0.265569	5.92301e-05	-0.133696	0.0461251	-0.00927311	0.890476	0.0236079	0.725882	0.261549	7.72303e-05	-0.117634	0.0796236	-0.0117774	0.861164	-0.0105489	0.875523	-0.267656	5.15241e-05	0.032667	0.627528	-0.0107544	0.873118	-0.3363	2.68326e-07	-0.199841	0.00271949	0.0138334	0.837239	-0.0746351	0.267075	-0.0571459	0.395732	-0.156108	0.019679	-0.0481985	0.473912	-0.209156	0.00168588	-0.0580388	0.388379	-0.142177	0.0338359	-0.0863694	0.198819	0.616857	9.02654e-25	-0.096573	0.150605
Grin3a	-0.000591141	0.000157271	-3.75873	0.000219073	0.0846791	0.0211508	0.029545	0.715884	0.474826	0.926015	0.0840727	0.0364939	2.30375	0.0221745	0.999974	Grin3a	10512919	4	49.6628	242443	-	49.6628	49.8457	glutamate receptor ionotropic, NMDA3A	Grin3a; mCG_120729; 6430537F04; A830097C19Rik; KIAA1973; NMDAR-L; NR3A; mKIAA1973	AGCTCGGCTCCAAGCATCCCTGGTTACCTGTTCAGCCTGCAAGGCCGATGTATAGTGTACCTCAATTCACACGACAGCGACAGCCATGCTCCTGCCGTACATGGACATCTGTTCAACGACTCATATTTCAACTGTACCCGAGAGGCTAGCTATTTAAGGGAACACAGAGGTAAATTCTTTTGTAAAGAATCCTTTTGTAATGCAAACCAATTATCCCTGAAGGTATCTGTTTTGTAAGTTTGGATTTTTGTATATCTGGTTTATCTTAAGCTTCTCTACTGAGGCATTCTGAGTAGTGGCCATCAGAGTCTCCTGCCTGCCCACAGAGCAGAGAACCAGTGCACGCTCTTAAGAGAAACTACTTGGCCAAACTGGCCAAGACGCAGCAAGCAGCAGCAGGAACAAAGCAGGCTTACTGCTGTCAACACTGCTTAAAATGCTTTCATGTCCTAGGTAAAGAAAAAACATAATTGCTTGTGAAGCAGTTTCATGATAAATAGT		606650	128613	Grin3a	grey	0.169867	0.0110572	-0.0106185	0.874708	-0.193103	0.00379491	-0.139656	0.0371584	0.0422652	0.530077	0.0588602	0.381688	-0.159585	0.0170782	-0.0749499	0.265057	-0.27008	4.37557e-05	-0.000560189	0.993363	-0.187013	0.00508226	-0.0277501	0.680231	-0.114235	0.0887779	0.354177	5.43314e-08	0.368227	1.44197e-08	-0.00166893	0.980229	0.153667	0.0217053	-0.381801	3.76313e-09	0.343544	1.4217e-07	0.353428	5.82111e-08	-0.187309	0.00501159	0.0734992	0.274443	0.0877232	0.191844	0.313018	1.8564e-06	-0.00775021	0.908376	0.0331434	0.622514	0.216332	0.00115018	-0.130168	0.0522386	0.0940647	0.161544	-0.0284317	0.672824	0.166346	0.0128653	-0.112605	0.0934562	0.179483	0.00720876	0.107679	0.108797
Iqca.2	-0.000881317	0.000234381	-3.76018	0.000217882	0.0846791	0.0236688	0.0440309	0.537551	0.591433	0.954185	0.0924645	0.0543868	1.70013	0.0905266	0.999974	Iqca.2	10356510	1	90.0979	74918	-	90.0979	90.0981	IQ motif containing with AAA domain	Iqca1; BB288505; 4930465P12Rik; 4930585L22Rik; IQCA	GTTATGGGGGATATCATAGCCACCCAAGAGGAGGAAGAAAAACTTAAGAAGAAAAAGAAGAAAGAAGACAAGGAGAATAAGGGCAAAAAAGGCAAAAAGGAGAAGAAGGAGAAGAAGGAGAAGAAG			49784	Iqca.2	grey	0.00980308	0.884259	-0.0885555	0.187646	0.461623	3.60934e-13	0.449952	1.63137e-12	-0.23781	0.000339886	0.124034	0.0644644	-0.00525643	0.937785	0.286636	1.3744e-05	-0.0669952	0.319275	-0.0186496	0.781813	-0.159652	0.0170308	-0.010556	0.87544	-0.272545	3.70001e-05	-0.151079	0.0240469	0.0425359	0.527444	-0.390494	1.54056e-09	-0.389224	1.75815e-09	0.166626	0.0127125	-0.136341	0.041945	-0.0390187	0.562171	0.168623	0.0116683	-0.0502943	0.454878	-0.183548	0.00597863	-0.0492427	0.464375	0.203526	0.00225631	0.085154	0.205236	0.0111999	0.867909	-0.123514	0.0656003	-0.0405048	0.547365	0.0828762	0.217661	-0.144028	0.031561	0.0995788	0.138245	-0.0365067	0.587627	-0.28299	1.78497e-05
Lin28b	0.000450378	0.000119825	3.75862	0.000219167	0.0846791	0.0162515	0.0225104	0.721954	0.471093	0.925731	-0.0449557	0.0278048	-1.61683	0.107354	0.999974	Lin28b	10368981	10	45.3766	380669	-	45.3766	45.4858	lin-28 homolog B (C. elegans)	Lin28b; 2810403D23Rik; D030047M17Rik; Lin-28.2	ACGCACCTGTGGCTTACCCCTTGACGGCCCAGCTTGGAAATGATGGCACCGACTACCTCTTCAATCACTTGTGGCTATCAACCACAGGCACTTAGCACCAGGCTGGCTTTAATTAGTGTGTGTTGTTTTTGTGGTGGTAACAACTCTATCCATATGAAGACCAAAGTGAACCCTGGTTTCTATATGTCTTTAATGCAGTGTTGTATCTAGTATTTGGAAATTATCTCATTCAGTGTTTAGATTACCTCACTCCATTTTGATTCATGTTGTTTACAAGTGAACATTTTTTTAAAGATACACTTGAAATTGCGTTAGAAAGAACAAAGGAGGAGTTGCTATTAGACTGGCACAGTGCATTCCACAGACTTGGTGGACTGCTCTCTGCAGACATGGGCCTAGGACTGTCTTTGTACCGAATGTCTTACTCTGTTGGCTATTGATGTTTAAAATTTCATGATAGAAAATAAAAGACACAATGTTGGTGTTTAAGATGGGTTTGGA		611044	47607	Lin28b	grey	-0.113028	0.0922248	0.339582	2.01634e-07	-0.148934	0.0261499	-0.139274	0.037686	-0.101814	0.129569	0.0949336	0.157689	-0.216376	0.00114744	-0.0810181	0.228187	-0.285584	1.48263e-05	0.0267883	0.690735	-0.22642	0.000657964	0.0306815	0.648602	0.059181	0.379095	0.112303	0.0943449	-0.0588919	0.381431	-0.0328652	0.62544	0.103644	0.122782	-0.18481	0.00563717	0.448111	2.05897e-12	0.0778878	0.246726	-0.152063	0.023132	0.0326043	0.628188	0.0636974	0.34373	0.000762804	0.990962	0.0553527	0.410748	-0.0562578	0.403128	0.248886	0.000173321	-0.0345504	0.60781	0.0134507	0.841683	-0.0134514	0.841674	0.124621	0.0632005	0.0846532	0.207922	-0.433209	1.2881e-11	0.0335794	0.617941
Adam9	0.000305617	8.1578e-05	3.74631	0.000229508	0.0873894	-0.0153931	0.0153253	-1.00443	0.31628	0.882542	-0.0301789	0.0189297	-1.59426	0.11232	0.999974	Adam9	10577757	8	24.9492	11502	-	24.9492	25.0169	a disintegrin and metallopeptidase domain 9 (meltrin gamma)	Adam9; AU020942; MDC9; Mltng; mKIAA0021	ATAATAGGTATATTAACTGAATTTCATTAGTTTTTTAAAATAATATTGTTTGTGTATATATACATATTAAAATAAAAACATTTACAACAAATAAAATACTTGAAATTCTTGTTTTGTCGTCCTCTTTATAAATACATAACTATTTGGGTTCTTCTTAATTTCAGTGTTAGGGCTTTTGGCAAATGTGACTGCACTTAAGGAAAACACATTAAAAGATAGACTGTTCATTTTTTTTTTTTTTTCAGGATACTCAAGTACTTTAGCAGTTGGGTGTGTACTAACACTGGTGAACCAGCCCTAGTGAGAAATATGGCGGTGTTGAAGGCCACAAGCCCTCAGAAATACTAAGGAGAAAGTAGTTTACTGACAGGACTCTTGACTTAAGAAGCATGTGACTAGGGCGCTGCCATTCCAGCTAGGACAAAGGCTAAAATGTAGGTTCTTATGTCAAGGATCTGCCATTGCTGTATAAATTAACCATTCTGGTAAGCTCCTAAAAAA		602713	20824	Adam9	grey	-0.155588	0.0200965	0.279139	2.3434e-05	-0.466616	1.8596e-13	-0.487829	9.82631e-15	0.1381	0.0393448	-0.184097	0.0058278	-0.0844587	0.208973	-0.218347	0.00103079	0.14192	0.0341635	0.323916	7.65954e-07	0.338818	2.15562e-07	0.0929954	0.166385	0.334287	3.19229e-07	0.219656	0.000959474	0.334313	3.18507e-07	0.170393	0.0108069	0.52766	2.19835e-17	-0.0927621	0.167455	0.0844084	0.209245	0.0268852	0.689674	-0.141977	0.0340907	-0.20636	0.0019503	-0.110586	0.0995227	0.25102	0.000151688	-0.202537	0.00237302	-0.023262	0.729741	0.132481	0.0481585	-0.173421	0.00946282	0.175548	0.0086094	0.195204	0.00342424	-0.101736	0.129863	-0.307906	2.77873e-06	0.030875	0.646536	0.084653	0.207923
Elmo1	0.000611794	0.000163702	3.73724	0.000237426	0.0884859	-0.0391007	0.0307531	-1.27144	0.204921	0.833568	-0.0403572	0.0379861	-1.06242	0.289215	0.999974	Elmo1	10403842	13	20.0906	140580	+	20.0906	20.6065	engulfment and cell motility 1, ced-12 homolog (C. elegans)	Elmo1; 6330578D22Rik; C230095H21Rik; CED-12; KIAA0281	CAGCGGGCGAGGATGGGCACGAGATAGAGGCAGAGCCACCGCCGTCCGCGCCTCCGAGAGCGGCGACAGAGCCTCGGGCACCGGTCTACGTCTCCTGCCCCGGCGCTCCGGCCTCTGGGAACCCTCGTTGCGGCGTCCTGAGACCCCGGGCAGGTTTGTAAAGTTTGCTGGGCTGGCGCGGCGCCCGACTCGCTGACCTCGGCGGCCCGGGCGGGGGCCAGGGCAAGACGAGGGCGCCGCGGAGGCACTTTTGTTTCCTCCCGGGGCCCCGCGGCGCGGGCGGGTGGGGGCTGCGGGCGCCCTGCAGTTGGGAGGTCTGGGCAAAGGGGCGTCCCGAGTGACTAGAGGTACGGGGTGGGGAAAAGCGGACACCGGGGGCAGCGCCGGGATGGGGCTCAGTGCAAGGACCCGTGGAAACGGCCGGGGCAGAGTCGGCTGGAGGGGGCGCGGGCGGGCTGCGCCACCGGCGTAGGGGTGCTGGGACCTGGCAGAGTGCTCCTG		606420	44338	Elmo1	green	-0.0802719	0.232515	0.453472	1.04134e-12	-0.354314	5.36482e-08	-0.30768	2.82825e-06	0.0210802	0.754235	-0.0473554	0.48169	-0.373213	8.86725e-09	-0.175341	0.00868927	-0.412014	1.5051e-10	0.385632	2.54681e-09	-0.344294	1.32995e-07	0.127466	0.0573633	-0.0183394	0.785353	0.383359	3.21269e-09	0.125189	0.0619968	0.189512	0.00451277	0.276454	2.82639e-05	-0.248593	0.000176504	0.684645	3.4523e-32	0.247716	0.00018637	-0.244212	0.000231156	0.157584	0.0185361	0.285699	1.47037e-05	0.201136	0.00254763	0.00509552	0.939685	-0.0913763	0.17392	0.48659	1.17351e-14	-0.0373685	0.578834	0.132244	0.048564	-0.0329675	0.624363	0.232872	0.000454379	-0.133576	0.046322	-0.513391	2.14562e-16	0.26326	6.90168e-05
Gngt1	-0.000300476	8.04601e-05	-3.73447	0.000239898	0.0884859	-0.0170072	0.0151153	-1.12517	0.261749	0.860375	0.0308146	0.0186703	1.65046	0.100282	0.999974	Gngt1	10536209	6	3.99382	14699	+	3.99382	3.99744	guanine nucleotide binding protein (G protein), gamma transducing activity polypeptide 1	Gngt1; G(y)1; Gng1	GTTAAAAACCCAGAAGTTCAGACCGCAAAAGCCCAGAAGAAAGGAAGGGCGTTACTACTTTATATTACATGCTACTAAACAGTCCCCTCCCCTCAACTCTTCTGGCAGGTGTTGGAAGAGAAATGCTTAGTTCAATCATATTAGGGGGGATTATGAAGAAGCTTTAAAATCCTAAGCCTGGTATGCAGTGTGAGCAGTGTTCAGAGAGCTTGTTCATGAGAGCTGGTTATCATAGACAATTTGAAAGAAACCCAAAAAACAGCTTCCCTGGTAAGTGCAAAGCAGAGGCATGGGCTGCCTGTGGGCTCTGTGTGTGTGTGTGTGTGTGTGTGTGTGTGTGTGTGTGTGTGTGTGTGTGTGCAGTTCAGGTGTGTATGCTTACACTCTATCTTTATCACAGACAGAAGATGCCAGTGATCAACATCGAAGACCTGACAGAAAAGGACAAGTTGAAGATGGAGGTAGACCAGCTTAAGAAGGAAGTGACACTGGAGAGAATGA		189970	7738	Gngt1	grey	0.0510897	0.447769	-0.0767884	0.25348	0.212572	0.00140746	0.22908	0.00056552	-0.0225869	0.737292	0.107178	0.110463	0.0175007	0.794946	0.142925	0.0329001	-0.0318576	0.636083	-0.0582725	0.386468	-0.075668	0.260492	0.0840321	0.21129	-0.132704	0.0477794	-0.0527912	0.432772	0.0981782	0.143904	-0.24051	0.000289251	-0.171889	0.0101232	-0.0794199	0.237526	-0.0324361	0.629963	0.0542854	0.419843	0.0274146	0.683888	-0.00737146	0.912836	-0.124573	0.0633024	0.0753219	0.262685	0.0126032	0.851539	-0.0328471	0.62563	0.0487594	0.468776	-0.169117	0.0114223	-0.00994625	0.882581	0.0266198	0.692581	-0.00362644	0.957055	0.117353	0.0803508	0.00164519	0.98051	-0.215863	0.00117975
Hpcal4	-0.000350231	9.38556e-05	-3.73159	0.000242492	0.0884859	-0.0344846	0.0176317	-1.95583	0.0517572	0.650123	0.0353913	0.0217786	1.62505	0.105591	0.999974	Hpcal4	10507826	4	123.184	170638	+	123.184	123.195	hippocalcin-like 4	Hpcal4; RP23-138L21.5; AI846570; NVP-2	AAGAACTGGGGAGGCGGCTCCGACGCGGACCCTACAGAGCCTGTCGTCCGCCTGATAGCCAGCCTTGTCCCCGCGGCCGCCCAAGCTCGGAGCCATCTAGCGACTCGGCGAGCGGCCTCAGGTAATGAGGGTGGGGCCGGGCCCTAGAAGCAACCTCGCGGGGCGGAGGCCCTGAGCCCCTCCTCCTCCGCCTTCCACTCCCATCCTCATCTGCTCAGATCCATCTTTCTGACCCTGGGTCTGTCATAGGTGGACAGCCATCTGGGAAGCCCGCCTTGGGCCAGGAACTTTCACTTCAAGCCGGGTCTCCAGTTCAAGAAGGAGGTACAGCTGCCTCCTTACCCCCAGCTCAGGTAAGAACAACCATTCCTCTGGCTCCAGTGCAAACACACGCGCACGCGCGCGCACACACACACACACACACACACACACTCTTACTTGGGGGTGTGTGGTGTCACTGGTGCTAGAAGAGAGGTTTCAGTCACCCTGTGTTCTCTTGCC			9441	Hpcal4	grey	0.0815002	0.225423	-0.328864	5.06514e-07	0.0101394	0.880318	0.0333017	0.620852	0.015376	0.819385	0.109409	0.103199	0.273525	3.45958e-05	-0.119026	0.0761028	0.147563	0.0275753	-0.127752	0.0568009	0.128781	0.05482	-0.0545265	0.417779	-0.0465314	0.489357	-0.0190298	0.777481	0.279626	2.26463e-05	-0.0630738	0.348484	-0.0509519	0.448996	-0.073331	0.275546	-0.165068	0.0135836	0.174093	0.00918557	0.0902996	0.179069	-0.0440374	0.512957	-0.179499	0.00720351	0.169221	0.011371	-0.0457553	0.496638	-0.114128	0.0890789	-0.24922	0.000169752	-0.0273132	0.684995	-0.12948	0.053505	-0.16256	0.0150952	-0.0904008	0.17858	0.00587521	0.930478	0.498683	2.01398e-15	-0.163357	0.0145996
Aldh1l2	0.000488776	0.000132483	3.68935	0.000283696	0.0917004	-0.0539	0.0248883	-2.16567	0.0314165	0.583738	-0.0659797	0.0307419	-2.14624	0.0329533	0.999974	Aldh1l2	10371332	10	83.4874	216188	-	83.4874	83.5341	aldehyde dehydrogenase 1 family, member L2	Aldh1l2; D330038I09Rik; MGC19039; mtFDH	CCACTGTGTACTTAGGATATACACTGTTTCAGGTTCTAAGTGTCTACCCTGGGCTTTCTAGACTTTAAATTGCCTTCCTTAAGTTTTGCTTTTTTGTTTCTGATTTCAGGATTTATATGGGGCGGGGGAGTGTTATTCTCAATTATGTTATTAAACATGAAATTCTAGTATGATGCCCTTATGATTTTTGTCACAATTAGCCACAATCTTTAATATGTATGTAATTTACCCTCATATATGATTTGAGGCTAAATCTAACTTTTGTAGAAGTAGCCTGTCCTGACATCTTGACTCATTTTACACTGACTTGAGATATCAGCTTTATAGTACGTTTTCATTCTCCCAGACCCATGCACATGCAGCACTAACTGAACAGAACAGGTTACTTACATACACACATATATAAACACATACACAACATGTTTCAAGTTGGGTTGGATATAATCAAGATAAACTGTATAGGTATATGAAATTGTCAATGAATAAAAAATATTCTAAAAA			51942	Aldh1l2	grey	-0.165943	0.0130884	0.510041	3.60726e-16	-0.0360538	0.592272	0.0042469	0.949716	0.0632156	0.347399	0.184636	0.0056831	-0.0454109	0.499888	0.115763	0.0845641	-0.103526	0.123213	0.28923	1.13857e-05	-0.155601	0.0200856	0.170129	0.0109319	-0.167484	0.0122546	-0.00448421	0.94691	0.12345	0.0657415	-0.295557	7.13891e-06	-0.0654911	0.330285	-0.136153	0.0422311	0.106422	0.113013	0.206461	0.00194004	-0.0096151	0.886464	0.113065	0.092117	-0.0270023	0.688392	0.229095	0.000565043	-0.11419	0.0889054	0.116155	0.0835103	0.274433	3.25026e-05	-0.205292	0.0020609	0.202287	0.00240334	0.154051	0.0213748	0.106432	0.112978	0.0187721	0.780416	-0.145109	0.0302933	-0.238543	0.00032537
Chd7.27	0.000444381	0.000120718	3.68115	0.000292419	0.0917004	-0.015089	0.0226781	-0.665355	0.506524	0.932448	-0.0428879	0.0280119	-1.53106	0.127198	0.999974	Chd7.27	10503218	4	8.85453	320790	+	8.85453	8.85473	chromodomain helicase DNA binding protein 7 (CHARGE syndrome)	Chd7; RP23-464N23.1; A730019I05Rik; Cycn; Cyn; Dz; Edy; Flo; Lda; Mt; Obt; Todo; WBE1; Whi; CHARGE	GTGGACGAGAAGAGAAGAAGCGGACTTTTACCGGGTGGTATCCACCTTCGGGGTTATTTTTGACCCAGTGAAACAGCAGTTTGATTGGAACCAATTCCGAGCCTTTGCCAGACTAGACAAAAAGTCTGATGAGAGCCTGGGGAAGTATTTCAGCTGCTTTGTGGCCATGTGCAGACGGGTGTGTCGGATGCCTGCCAAGCCCGAGGACG		608892	19067	Chd7.27	grey	-0.167372	0.0123132	0.338697	2.17858e-07	-0.463115	2.96384e-13	-0.469399	1.27907e-13	0.193083	0.00379856	-0.117602	0.0797062	0.125839	0.0606443	-0.289542	1.11302e-05	0.332312	3.7807e-07	0.29043	1.04303e-05	0.345502	1.19416e-07	0.104368	0.120178	0.268168	4.97805e-05	0.212418	0.00141905	0.0595819	0.375868	0.285267	1.51681e-05	0.406051	2.9156e-10	-0.068798	0.306397	-0.0578386	0.39002	0.0460028	0.49431	-0.0621319	0.355744	-0.0425681	0.527131	0.153168	0.0221402	0.149559	0.0255214	-0.0552123	0.411938	-0.0727592	0.279317	0.0492852	0.463989	-0.0153446	0.819748	0.0606637	0.367247	0.00753843	0.91087	0.0529302	0.431559	-0.190725	0.00425763	0.0303142	0.652532	0.251457	0.000147579
Ctsh	0.000693808	0.000187959	3.69128	0.000281677	0.0917004	-0.0835262	0.0353099	-2.36551	0.0188779	0.526962	-0.0893037	0.0436147	-2.04756	0.0417966	0.999974	Ctsh	10587733	9	90.0545	13036	+	90.0545	90.0761	cathepsin H	Ctsh; AL022844	GCTCAGAGGGCACTCGGTGGGACCGGGCAGTGAGCGCCGAGATGTGGGCTGCGCTGCCGCTGCTGTGCGCTGGGGCCTGGCTGCTGAGTACTGGGGCCACCGCCGAGCTGACCGTGAACGCCATAGGTAGGAGGGAGAAAGTGGGGCGCAGGGCTCCGAGGGCACCGGAGGGAGAACAGGGACGGGCTAGTCTCGGGGGACACGCGTCTTGCGTGATCCGAGGAACAGGCTGGCAGGTACCTAGAGTCCTTTTGGCTCAGATCTAGATACAGAAGCCTTCAGCCCCTTCTGCCGGACAGCTAAGGGCACAAAACTTTCCTGTCCCACCACGGGAGGGAGCGGGACATCCCAGCCTGTACTTTCCGTGGACTTGGCCTCCCCGGGGATCGCCCTGCCTGGGTTATTAGTCCGACTGTGCCGTGCTGGGGTGACTCCCTGCCCTGCGGAACATGGGGCACCCACAGAAGTTTTAACCCTAGCGTCTGTGGTGTGCCTGGAAAA		116820	36159	Ctsh	salmon	-0.0193663	0.773651	0.31078	2.21696e-06	-0.288401	1.20941e-05	-0.224199	0.000745628	0.207164	0.00187061	-0.160938	0.01615	-0.105338	0.116752	0.0285228	0.671837	0.016991	0.800792	0.869526	1.20506e-69	-0.018677	0.781501	0.502495	1.13897e-15	-0.0801045	0.233494	0.224097	0.000749904	0.34516	1.23118e-07	0.149668	0.0254136	0.18308	0.00611016	-0.0762449	0.256865	0.0259472	0.69997	0.198283	0.00294008	-0.198637	0.00288854	0.228941	0.000570051	0.14043	0.0361114	0.368773	1.36774e-08	-0.147399	0.0277503	0.131553	0.0497628	0.295277	7.28934e-06	-0.205385	0.00205102	0.37881	5.08648e-09	0.0955546	0.154977	-0.0466383	0.488359	-0.46756	1.63859e-13	-0.0639574	0.34176	0.290527	1.03564e-05
Fam76b	0.000375156	0.000101924	3.68073	0.000292871	0.0917004	0.0376178	0.0191475	1.96463	0.0507213	0.64466	-0.0431636	0.0236509	-1.82503	0.0693586	0.999974	Fam76b	10583228	9	13.8277	72826	+	13.8277	13.8465	family with sequence similarity 76, member B	C78303; 2810485I05Rik	GAGACCGAGGAGGAAGCGGAATCCACCGCCTAGCTCCCGCTTCGTCTCCCTCCGCCGCGGTCCGGGCCTAAACGGGAGCGGCGGGGCGGGCGGCAGTAGGTGTCCCGGGACGGCGGCGGAGGCGGAGGGAGACGCAGGGGACCCGGCAGTTACCGGGACTGGGCCACAGCAGCAGAAGAGCCCGCGGGCGGGGCAGCCGAGTTCCCGGAGGCCCCGCCTGAGCGCGCGCGGAGGAGCCGGAAAGCAGGATGGCGGCGTCGGCCTTGTACGCCTGCACCAAGTGCACGCAGCGCTACCCCTTCGAGGAGCTCTCGCAGGGCCAACAGCTCTGCAAGGTCGGTGGGCGCCGGTCGTTCAGCGCACCGCTCCCCGCCAGGGCCCGGGCATTATATGGGCGAGCCCCGTGTCGACCGCGTCCCGCCTGCTCGCAGGTTGGGCTAGCTCGGCCGCTTCTGGCGGTCTCGGGTGGGGCTGAGCCAAGCGGCCACCAGTCCTCCGTGT			25107	Fam76b	grey	0.0313793	0.641163	-0.0521483	0.438404	-0.478769	3.53696e-14	-0.539307	3.15654e-18	0.0917101	0.172346	-0.293136	8.54612e-06	-0.102798	0.125884	-0.415035	1.07119e-10	0.144596	0.030889	0.162495	0.0151362	0.356134	4.534e-08	-0.041086	0.541627	0.5258	2.97642e-17	0.13174	0.0494351	0.0153977	0.819134	0.352148	6.54571e-08	0.544094	1.39071e-18	0.141796	0.0343213	0.0415377	0.537188	-0.22912	0.000564251	-0.206427	0.00194354	-0.0674853	0.31574	-0.0141318	0.833779	-0.0453709	0.500266	-0.160977	0.0161235	-0.188024	0.00484471	-0.219418	0.000972084	0.117145	0.0808934	-0.0742666	0.26945	0.135557	0.0431495	-0.0926672	0.167892	-0.25155	0.000146713	-0.0152028	0.821386	0.371933	1.00541e-08
Gm16505	0.000518356	0.000140752	3.68278	0.00029067	0.0917004	-0.139464	0.0264416	-5.27441	3.19177e-07	0.000493279	-0.0835052	0.0326606	-2.55676	0.0112417	0.999974	Gm16505	10403255	13	3.36104	100039182	+	3.36104	3.36953	predicted gene 16505	Gm16505; ENSMUSG00000071554	GCCCGGCTTGCGCCCGCGGGCGAAGAGGTCGGTCCGTCTAGCCCGGGTGTCCCCGAGGCGTGTAAGGCAGCGAGTGCGCACCCCGGTTCCACTGTGCCGCGTCGGCAGCCTGAAGCCAGCATGGAGAAGGACAGCCTGAGTCGCGCCGATCAGCAGTATGAGTGCGTGGCGGAGATCGGCGAAGGCGCCTACGGGAAGGTGTTCAAGGCCCACGACCTGAAGAACGGCGGCCGCTTCTTGGCTCTGAAGCGCGAGCACTCGCAGACCAGTGAGGAGGGCATGCCGCTCTCCACCATCCACGAGGTGGCGGTGCTGAGGCACCTGGAGACCTTCGAGCAACCCAACGTGGTCAGGTGAGCCAAGATCCCTGGCTATGGGGTCCGGGAAGGTGCTGGGCAAGGGGCGGCTGGTGGCCCAACTAAAGTTAAGAGTTGAGTTTCCCCAGATAAAACCGGTGACCCTGCTAGACAGGGCAGAAAAAGAGACCTGCGGTGGCTTCCC			None	Gm16505	grey	-0.086533	0.197966	0.11654	0.0824829	0.0936578	0.163373	0.0885233	0.187807	0.314907	1.59627e-06	0.131978	0.0490223	0.0445342	0.50821	0.0338713	0.614888	0.00344911	0.959153	0.0581824	0.387204	-0.0320477	0.634069	-0.0395998	0.556359	-0.0654916	0.330281	-0.150258	0.0248336	0.00241438	0.971401	-0.220161	0.000933162	-0.136239	0.0420998	0.0554163	0.41021	-0.0154244	0.818827	0.0535523	0.426158	0.155377	0.0202682	0.0897353	0.181812	-0.105703	0.11548	0.0867711	0.19673	-0.0385879	0.566499	-0.0857211	0.202223	0.0565194	0.40094	-0.158772	0.0176578	-0.029429	0.662043	0.26351	6.78912e-05	-0.0393183	0.559171	0.0442576	0.51085	-0.15447	0.0210194	-0.290757	1.01832e-05
Hmcn1.9	-0.000483627	0.000131405	-3.68044	0.000293184	0.0917004	-0.0242863	0.0246857	-0.98382	0.32629	0.886982	0.0704407	0.0304917	2.31016	0.0218103	0.999974	Hmcn1.9	10358529	1	150.627	545370	-	150.627	150.627	hemicentin 1 (age-related macular degeneration)	Hmcn1; EG545370; Gm201; ARMD1; FBLN6; FIBL6; FIBL-6	TTCCTCCCACCATAGCGGATGAACCTATGGATTTCCTGGTGACCAGACAGGCCCCAGCAGTCATGACCTGCTCAGCTTCTGGAGTTCCTGTTCCCTCAATTCACTGGACCAAAAATGGCCTAAGACTGCTTCCCAGAGGAGACGGCTATCGGATTCTGTCTTCAG		608548	23741	Hmcn1.9	grey	0.00310537	0.96322	0.112835	0.0927857	0.0278282	0.679381	0.0934264	0.164421	-0.0305673	0.649823	0.189389	0.00453948	0.0530188	0.430788	0.119017	0.0761263	-0.146488	0.0287389	-0.098388	0.143045	-0.172676	0.00977915	-0.0780026	0.246028	-0.294901	7.49661e-06	0.324201	7.48065e-07	0.281482	1.98673e-05	-0.049566	0.461444	-0.0751207	0.263966	-0.338161	2.28281e-07	0.237353	0.000349227	0.374394	7.89293e-09	-0.130841	0.0510228	-0.0578721	0.389745	0.198194	0.00295306	0.139198	0.0377917	-0.050584	0.452282	0.0147654	0.826441	0.353389	5.84194e-08	-0.0457568	0.496624	0.100943	0.1329	-0.0689006	0.305674	0.194357	0.00356947	-0.0169083	0.801742	-0.00921721	0.891132	-0.0302471	0.653252
Nckap1l	0.000556553	0.000151146	3.68222	0.000291269	0.0917004	-0.0637803	0.0283943	-2.24623	0.0256869	0.559175	-0.0733609	0.0350726	-2.09169	0.0376188	0.999974	Nckap1l	10427336	15	103.454	105855	+	103.454	103.499	NCK associated protein 1 like	Nckap1l; 4930568P13Rik; AI463083; Hem1; Hemp1	ACACAGAGGGTGTTGCCAGCCAGGCTGAGAATATTTGGGGCATTTGGGTCTTGTTATCCGGATGGTCCTCTCTCTCGGTGGCCATCATGTCTTTGACCTCTGCCTATCAGCTTAAATTAGCAGAGAAGCTCACGATCCTGAATGACCGAGGACAGGGAGTTCTCATCCGCATGTACAACATCAAGAAGGTAAGCAAGAAGACCCGTCTAGCAAATCATGGCAGGAACCTGGAGGCCTGCAGGCCCAATAGTCAAGCCATATCTTTTTCTCCATTGCTTTAAGTGGCTTTCAGCCACTTAGACGGTATGGTTCCCACAGTTTGGGGAGATAGAGGGAGGCTTCTTTTTAAGGCGTGTCCTTTCTAGGTATTATTCTTGCCTTTTTGAGAGCATCACCTTTCCCCTATGACTTAGGGTTGGGTGGGAAAGAGAATATTTGTGTTGTGAGTGATTTGATTAAGGGTCTGGGGTCTAGAATTTGGGGTTTACTTATTGTCAGTTT			3901	Nckap1l	salmon	-0.0595112	0.376436	0.342439	1.56801e-07	-0.188273	0.00478752	-0.138106	0.0393355	0.110871	0.0986475	-0.000965141	0.988565	-0.0692507	0.303217	0.0172585	0.797722	0.0102351	0.879197	0.886665	5.65491e-76	-0.0605592	0.368074	0.432928	1.3322e-11	-0.101829	0.129513	0.118135	0.0783412	0.322523	8.5939e-07	-0.066844	0.320371	0.098512	0.14254	-0.0465865	0.488842	0.044685	0.506773	0.19117	0.00416733	-0.139537	0.0373231	0.116078	0.0837152	0.0241552	0.719791	0.372716	9.3113e-09	-0.0713167	0.288985	0.137247	0.0405879	0.252289	0.000140045	-0.311652	2.06916e-06	0.288174	1.22956e-05	-0.00775588	0.90831	-0.0623577	0.353995	-0.414843	1.09477e-10	-0.0758738	0.259194	0.0805553	0.230864
Pcdhb4	0.000659037	0.000177471	3.71348	0.000259413	0.0917004	-0.114645	0.0333398	-3.43868	0.000699635	0.19925	-0.104785	0.0411812	-2.54449	0.0116324	0.999974	Pcdhb4	10455061	18	37.3075	93875	+	37.3075	37.3112	protocadherin beta 4	Pcdhb4; Pcdhb5A; PcdhbD	AGAACTTACACCACTCCCTAAAAGAAGGTAGCATTCACTTTGGATCTAAGGAAGCGATCTCCAGAGAAGGCACAGCTCCAACGGGAAGCCAGCGAGTAAAATTTAGTTCTGCTATTTCATTAAAGCACGTGTGTGGATTCTAACACTTTAAAGACCCTGCACAGATCTGGATCCCCTGTGAACAATGGAGACAGCGCTAGCAAAAATGTCACAGCAAAGGCAAGTTGTTTTTCTTACTATGTTGTTGCTTTTGTGGGTGTCTGGTTCAGAGGCAATTAAATATTCCATGCCAGAAGAAACAGAGAGTGGCTACTTGGTGGCTAACCTGGCACAAGATCTGGGGATCAGGGTTGGGGAACTGGCAGCTAGAGAGGCACGAGTCCATCACAGAGGAAACAAAGACCTCTTGCAGCTGGATGCAGAGACAGGAAATCTGTTCTTGAAGGAAAAATTAGACCGTGAGGGGCTTTGCGGGGCGACAGAACCCTGTGTGCTGCACTT		606330	62176	Pcdhb4	grey	-0.00762313	0.909872	-0.039622	0.556137	-0.188262	0.00479019	-0.247669	0.000186912	0.172395	0.0099006	-0.149071	0.0260111	-0.0872778	0.194119	-0.303734	3.84046e-06	0.0971233	0.148281	0.118961	0.0762635	0.244792	0.000223113	0.0199815	0.766664	0.356765	4.27565e-08	-0.188719	0.00468693	-0.0205951	0.759716	-0.013585	0.840122	0.235323	0.000393682	0.24753	0.000188529	-0.0140895	0.834269	-0.237958	0.000336903	0.0859273	0.201136	0.0146773	0.827461	-0.260501	8.27023e-05	0.0393758	0.558596	-0.113744	0.0901679	-0.287165	1.32285e-05	-0.193317	0.00375557	-0.108907	0.104799	-0.149708	0.0253731	0.274636	3.20511e-05	-0.173532	0.00941635	-0.0816247	0.224712	-0.0316353	0.638441	-0.0268079	0.690521
Plek	0.000543936	0.000146439	3.71443	0.0002585	0.0917004	-0.0832324	0.02751	-3.02553	0.00277878	0.308145	-0.0682601	0.0339803	-2.00882	0.0457844	0.999974	Plek	10384458	11	16.9714	56193	-	16.9714	17.0524	pleckstrin	Plek; RP23-348N2.1; 2010300B13Rik	AAATAGCTGGAAAGGCAAGATGTGTCCACTGGTGGCATAGGGACATTACTTGTAGGGGTGTAACCAATGGCTTTCTCATAGGATCTGAGGCCTACTCTCTGGAAGACAATTCATGTACTATTGGTCAAATGCCTGTGAATAGGGAGGACATAAGCCCTGTCAGGAATGGTATTTCTATTGTTTTGCTAAATATTCATGTCCTGCCTATCAAATTGCCCTTGAAAAGACCTCTAGTTTCATGAGTCCCAAAGCTAAGAATGTCCTCAGACAAAATTCAATGCCTACTTTGCTGTAATCCTTATAACCTATATGATGTTTCTACCAATGTATTTGGGAAAAAAATGCCTTGATTTAGGACTTTGTTCTGTTACTGTGAAAATGCACGTAAGTGATGCAACACTGTAGTAGGGTTTTTGGGAAAGTTCAATCTATATTCCCAAGCCATAGTCACTCATATTTTGCTCTAGAATAAACTCTAAACTTTTATTCCTTTGAAGGTAA		173570	2000	Plek	salmon	-0.0727436	0.27942	0.323858	7.6962e-07	-0.314749	1.61658e-06	-0.299218	5.42131e-06	0.190719	0.00425886	-0.203046	0.00231225	-0.235145	0.000397841	-0.121331	0.0705498	-0.080829	0.229278	0.773553	1.14971e-45	0.0646979	0.336188	0.422692	4.45632e-11	0.108204	0.107073	0.182477	0.00628307	0.343394	1.4408e-07	0.0886955	0.186947	0.328913	5.04437e-07	-0.0865655	0.197797	0.15252	0.0227173	0.0637314	0.343472	-0.179168	0.00731271	-0.0033517	0.960305	-0.000827864	0.990192	0.276372	2.84243e-05	-0.19505	0.00345022	0.0429747	0.523189	0.243261	0.000244937	-0.2533	0.000131374	0.217089	0.00110393	0.0499673	0.45782	-0.0761687	0.257342	-0.381408	3.91594e-09	-0.10637	0.113191	0.156455	0.0194052
Tnpo2	-0.000295474	7.97122e-05	-3.70676	0.000265967	0.0917004	-0.00835501	0.0149748	-0.55794	0.577456	0.949919	0.0355786	0.0184968	1.92351	0.0557131	0.999974	Tnpo2	10573519	8	85.0369	212999	+	85.0369	85.0576	transportin 2 (importin 3, karyopherin beta 2b)	Tnpo2; 1110034O24Rik; AA414969; AI464345; AI852433; IPO3; Knpb2b; Kpnb2b; MGC6380; TRN2	CTTCCGCGCGAGCCTCTGGAGAAGCTGCAGCACTTAGGCGCCGCCGCTGCCTCCCGGGGCCTGGTAGGTGGGCCTCGCTCGGCCGGGGCCCCTTGGCTTCAGCTCGCCTCGAACCTCCCTGGGTTCTGGGCCTGCGCCGCGCGCCGCCCAGGCGTCGGGGTCGCGCCCGGCTGAGAGGCGGGGTACCGGGTTGGGCCAGCTCTCGAGGCCGGCAGAACGGGCCGGGCGGGGGAGGGGGAGCTGATCTGATCTCAAGGGGTGGGGCCTCGGCGCCCGGGCAGGTTCGGGTGCCACGAGATGCGGGCCAGTGGGGCGGCTGGGGTCGGGCTGGAGGGGCGCTGATTGGGGGAATCGTCGGGGGACGTCGCGTGGATCGGGTGTGTGTGGGGATCTGTTTCGGCGGGGCTTGGTTGGGTCTGATTCGGGGGAGACAGCCTTGAAAGTTGAGAGGGGAAGGTTGTTTAGTCCTAATAGGGAGGGGCGTCAGACTTGAGACCAGAG		603002	8381	Tnpo2	grey	-0.0539228	0.42296	-0.0266594	0.692147	-0.0660516	0.326154	-0.038537	0.567011	-0.0776647	0.248087	0.352067	6.59451e-08	0.182856	0.00617373	-0.187354	0.00500099	-0.0383257	0.569141	-0.129432	0.053595	-0.0453289	0.500663	-0.0886913	0.186968	-0.13359	0.0462995	0.0660962	0.325827	0.257993	9.73183e-05	-0.154815	0.0207306	-0.0136324	0.839573	-0.23751	0.000345978	0.220065	0.000938147	0.351425	6.9931e-08	-0.0563093	0.402696	-0.155552	0.020126	-0.126781	0.0587257	0.197398	0.00307237	0.0287054	0.669859	-0.122153	0.0686523	0.109252	0.103697	-0.0532694	0.428609	-0.186742	0.00514784	-0.088384	0.188506	0.134115	0.0454401	0.0965072	0.150884	0.178071	0.00768601	-0.224635	0.000727636
Ube2ql1	-0.0002713	7.34426e-05	-3.69403	0.000278817	0.0917004	0.00920174	0.013797	0.66694	0.505512	0.932018	0.0295163	0.0170419	1.73198	0.0846854	0.999974	Ube2ql1	10410460	13	69.7028	76980	-	69.7028	69.7388	ubiquitin-conjugating enzyme E2Q family-like 1	Ube2ql1; 3110006E14Rik	GGGGTTCAGGACATGAGGTGCCCCTCCCTGGGTGCTCAGATCAGCAGATGGCCAGAGGGACAGTCTCTTCAGACATTAGGGAACGCTCCAGCAACAGTGCTTCTGTGTCTGTCTCCTCTCAGCCACCAGAAGAAGACAATTTCCCCTTTGCCGATGTCGTCGGACTCACTTTGTCTTCCGTGCTAGTGACAGGAGACACCAGAACTGCCAAAGGACACCAGGTGACACAAGGGGACTTGCATGACCCGGTCTGTTACTTCACCCACTAGTCACTTGTGTGTCCCTGACTTGAGGCAAGAGCACCCTAACTGTGGTGTGACCTCCCGTTATTTAATCTCCCCACACTTTCATTTTACTCTTCTGTTAAATCACCTAGAACTTTCTAAGAAGCTCCATGAAATGAGGAGATAATGTTTATGACAACATGCAGACAGAGGTAAAATGTTCATTCCAAGTGGAAAATCTTATTGGACACATTTTAAATAAAACCATGCATACCTG			15975	Ube2ql1	grey	0.0469473	0.485479	-0.0698275	0.299198	-0.0758629	0.259263	-0.00829902	0.90192	-0.080734	0.229828	0.353437	5.81622e-08	0.453284	1.06675e-12	-0.129849	0.0528232	0.182163	0.00637497	-0.266385	5.60985e-05	-0.0402378	0.550011	-0.109736	0.102167	-0.200667	0.00260867	0.0754024	0.262174	0.081357	0.226241	-0.0130351	0.846513	-0.106615	0.112358	-0.317238	1.32305e-06	0.0792965	0.238258	0.422008	4.82391e-11	-0.0912407	0.174562	-0.0686758	0.307259	0.19679	0.00316646	0.173695	0.00934896	0.0430228	0.522724	-0.0750705	0.264286	-0.0899996	0.180523	-0.00122753	0.985457	-0.14973	0.0253518	-0.214732	0.00125388	0.193974	0.00363696	0.134641	0.0445932	0.269743	4.47674e-05	-0.0358743	0.594118
Zcchc7.1	0.000490526	0.000132315	3.70725	0.000265486	0.0917004	0.0380716	0.0248568	1.53164	0.127055	0.770333	-0.065671	0.030703	-2.13891	0.0335496	0.999974	Zcchc7.1	10504499	4	44.9242	319885	+	44.9242	44.9322	zinc finger, CCHC domain containing 7	Zcchc7; RP23-159N16.2; 4930572I07Rik; D4Wsu132e; MGC62855	TTTTTTTTTTTTTTTTTGAGATGGGTCTTCTGTAGCTGGGAGCTTGCTGTGTAATTGAAGCTGGCCTTGAACTCCTGATCTTCCTGCCTCTACCTCCTGAATACTGGGATCACAGGTGCGTGTCACCATGCCCAAACCATGAATAGCTTTTAACAGCTTTGTCCTTAAAAAATTACAATATCTCTTTGATTTTGTTTTCTTTCTGTATGTTTTGCAGTTGTATTTCCTATTAAAACAACAGCCATTTTTTTGGATAAGGAAAAAATATTTCTGTGTAATAATTTAATAACTTCTGGAACTCTACCACCCAAAGGAAAGCCACTGCAGTGACACTTGCCTATACACATGCATCTCTGTTAACGTCTATTTAGTAGTTTTGAGAATAGTCGTGTTTTTCTTGTATCCTAGTTGGTGATAGCTGAGGTTGTAAATGCTGTTATATGTACCAGGATCATTTTCAGCAGAAAAGGCTGGTCAAGTTTTATTTTTCTCAAATGTAAT			22217	Zcchc7.1	grey	-0.180626	0.00684179	-0.011	0.870245	-0.403159	3.99905e-10	-0.466995	1.76765e-13	0.203143	0.00230083	-0.22897	0.000569088	0.138964	0.0381178	-0.379935	4.54334e-09	0.338202	2.27475e-07	0.014763	0.82647	0.45221	1.22392e-12	-0.11013	0.100935	0.534611	6.96584e-18	-0.100516	0.134554	-0.229172	0.000562552	0.391223	1.42762e-09	0.40686	2.66739e-10	0.20832	0.00176127	-0.09311	0.165861	-0.273439	3.48017e-05	0.0867666	0.196754	-0.128383	0.0555793	-0.0210403	0.754686	-0.136383	0.0418809	-0.103799	0.12222	-0.15053	0.0245705	-0.247417	0.000189845	0.175632	0.00857696	-0.109414	0.103183	0.00466478	0.944776	-0.173495	0.00943191	-0.164936	0.0136595	0.141263	0.0350113	0.322673	8.48818e-07
Mir687	0.000850697	0.000231785	3.6702	0.000304477	0.0921189	0.0106265	0.0435432	0.244044	0.807425	0.987595	-0.134273	0.0537844	-2.49651	0.0132791	0.999974	Mir687	10421555	14	73.2068	751541	-	73.2068	73.2069	microRNA 687	mir-687; Mirn687; mir-687; mmu-mir-687	ATAGTCTGACACACATTTTACACTATCCTGGAATGCAGCAATGAATCCTGGGTTATTGTTTCAGTCTGTCATTGTATTCTTGGAAAGTG			None	Mir687	grey	-0.129095	0.0542266	0.0551945	0.412089	-0.400711	5.21313e-10	-0.446577	2.49692e-12	0.36155	2.73022e-08	-0.173273	0.00952482	-0.0223394	0.740067	-0.339352	2.05731e-07	0.167912	0.0120311	0.100166	0.135923	0.358585	3.6081e-08	0.13236	0.048365	0.452996	1.10688e-12	-0.0433019	0.520028	-0.0728642	0.278622	0.233121	0.000447844	0.407394	2.51493e-10	0.0986213	0.142095	-0.00827387	0.902216	-0.16798	0.0119959	-0.0877586	0.191664	0.0138977	0.836493	-0.100875	0.13316	-0.00438113	0.948129	-0.192163	0.00397212	-0.127667	0.0569679	-0.216033	0.00116895	0.065038	0.333649	-0.052644	0.434058	0.120787	0.0718293	-0.0182445	0.786438	-0.0804801	0.231301	0.0821565	0.221696	0.1706	0.0107099
Myo1f	0.000407966	0.000111043	3.67394	0.000300302	0.0921189	-0.0328626	0.0208606	-1.57535	0.11662	0.753928	-0.0638903	0.0257669	-2.47955	0.013909	0.999974	Myo1f	10443980	17	33.5557	17916	+	33.5557	33.6078	myosin IF	Myo1f; C330006B10Rik	AAAGAGGGGCTGTTACAAGAGGAACTAGGGCCAAGAGCCTGTGAAGGAGGAGAGCCATGCCAGAGCCACCCCCTAGAACCCTCTGAGCCTGCACCCCTGTCATTACCCACAGGAGCCTACATACCATCCCTCACCATGGTAAGTTGTTCAAGGTGGGATCTGGGAGTGGTAACCTGGTAGCACCCTCAAAACTTGGGGCAATGGTTATGAGAACCACAGAGCCTTCAGAGACAGAGTTCCATAGGACAGCACAGAGCACCCCATGTCCCTCACCAAGAATCAAGCTCCAATCTGCATCTGCCAGGCTGGGTATGAGGACCAATACTGCAACATAAATAGGAAAGAAAGTGTCCCTGAAGGAATTACACAGTCGTCAGGAAGAGAACATGTCCCTTTTCAGGGGCTTAGAGAACTAGGTTATCAACTCATCTCAGAACTAGTCTTCCCCTGCAGTTTGAAACAAGCTCTTCCCTCTCTTAGCCTCTGTTTCTAGAACTCTTA		601480	56276	Myo1f	grey	-0.0601768	0.371112	0.133038	0.0472179	0.204031	0.00219874	0.226127	0.000668967	0.109615	0.102548	-0.0237681	0.724097	-0.0803417	0.232108	0.102803	0.125868	-0.107217	0.110332	0.443104	3.85054e-12	-0.123586	0.0654422	0.305716	3.29529e-06	-0.201054	0.00255826	0.0489832	0.466735	0.136451	0.0417779	-0.122072	0.0688361	-0.151419	0.0237276	-0.011293	0.866821	-0.00739458	0.912564	0.0963582	0.151519	0.0135886	0.84008	0.108055	0.107561	0.0178628	0.790801	0.0593246	0.377937	0.00741779	0.91229	-0.036407	0.588648	0.177971	0.00772077	-0.0484785	0.471344	-0.0171617	0.798833	-0.0105446	0.875572	-0.069136	0.304021	-0.164178	0.0141039	-0.120716	0.0719985	-0.0932277	0.165324
Psat1	0.000465789	0.000126929	3.66969	0.000305041	0.0921189	-0.0407104	0.0238448	-1.70731	0.0891825	0.719547	-0.0399064	0.029453	-1.35492	0.17684	0.999974	Psat1	10466410	19	15.9051	107272	-	15.9051	15.9251	phosphoserine aminotransferase 1	Psat1; D8Ertd814e; EPIP; PSA; Psat	CGACTCACGAGCGTTTTGGATCTGTGTACTGCAATTCCCATAAAGAGATAGGTGTGTTATGCTGTGTTTATGTAGTGGGTATTGTTTTAAACACCGTACGGTTTATGCCTATGCCTTTATATTTCTAATGAAACAGTTTTGTTCAGCCCATGACTTTGTGCATGACTGTCGTCCGTTCTAGTCACCTGTGCTCTCCATCTACTGCCTTTTAAAGCTGCGTCATGAGAAGGATCTACACGTTCCACCATGACTCTCGTTTCTTGCCACAAGTAGAAGAAATGGTTGATTCTTTGCTTTTCGGTTAGGCCGTTAAACAAAACTCAGTCACACCCCTGCCTTCCACCCTCAAACTGTGATCACGTGGCTGTTCTTGTAGTTTAACCAGGGCAACACTATATATTCCAGGTCTATACATTGCTGAGGTCTTTTTCTGGTTGTTCATGTATCAGTGTTTTCAATCGACTGCATGGAAAACATTAAAGTCCTAAGTCATCTAAGCCA		610936	6973	Psat1	red	-0.023111	0.731428	0.450383	1.54462e-12	-0.29916	5.44498e-06	-0.303477	3.91714e-06	0.230115	0.000532928	-0.278684	2.41923e-05	-0.246698	0.000198467	-0.193167	0.003783	-0.0161117	0.810903	0.498901	1.94993e-15	0.0374431	0.578076	0.129744	0.0530157	0.143598	0.0320778	0.173067	0.00961203	0.163504	0.0145097	0.146407	0.0288287	0.31446	1.65449e-06	-0.0371783	0.58077	0.075063	0.264334	0.0143685	0.831036	-0.087143	0.194811	0.261903	7.5459e-05	0.112382	0.0941109	0.241572	0.00027132	-0.144901	0.0305333	0.0709731	0.29132	0.0836981	0.213117	-0.110925	0.0984819	0.102134	0.128363	0.159008	0.0174879	-0.0289211	0.667525	-0.267968	5.04551e-05	-0.191559	0.0040899	0.160384	0.0165241
Nrsn1	-0.000362601	9.89117e-05	-3.6659	0.000309327	0.0923517	-0.0318914	0.0185816	-1.71629	0.0875233	0.71792	0.057937	0.0229519	2.52428	0.0123024	0.999974	Nrsn1	10408359	13	25.252	22360	-	25.252	25.27	neurensin 1	Nrsn1; RP23-19G4.1; Neurensin-1; Neuro-p24; Vmp	CCTGTTGGGGTATGGTCAGAACTGGACTCCTGGCACCTCCAACTCTGCTATTTTTCAGTATTTACCCAAAATACCCAACCAAGCAGATTGGATGATGCCAATGTGTTTCTATAGAGACGAGTATGCTATTCTCAAATAAGAAACCCCAAGGTGGTGTCAACCTTAAAAAGCATTTAAATCGTCAAACAGGAAAAACGGAGCCCCAGATCCCTTTGTTCCTTGCATTTTCATTTAATCTGAAAATGTAGATTAGGCAGAGGAGAAGGGAAAGTCTGACTCTGGTATTCTCTCAACTGTGCTCCTTAGAGTTTTGTCTTTGTGTGTATACATAGTCTTCATCTCAACAGTAAATAACACATGTGAATGGGCCCAACCAGAACTGCACTGTCATCCCTCCAGTGTAGCTCTTTTCTCTCCACCATGTAATTTTCCATTCTGAGACTGAATAAGCTCTGATGTTTCCCTGACTAAATGGAAGAATAAATGAAGCAATTAGTGGTC			7597	Nrsn1	grey	0.00089887	0.989351	-0.111661	0.0962557	-0.0595539	0.376094	-0.0527946	0.432742	0.0196556	0.770363	-0.00749276	0.911407	-0.178716	0.00746458	-0.157141	0.0188726	-0.319672	1.08574e-06	-0.131028	0.0506894	-0.196449	0.00322033	-0.0556578	0.40817	-0.0839704	0.211626	0.364756	2.01317e-08	0.150659	0.0244464	0.199975	0.00270118	0.112802	0.0928806	-0.297589	6.13013e-06	0.430752	1.72791e-11	0.198956	0.00284286	-0.277996	2.53861e-05	-0.0524657	0.435618	0.175962	0.00845139	-0.0173375	0.796817	0.0240112	0.721391	-0.185984	0.00533507	0.147049	0.0281264	0.112176	0.0947184	-0.175033	0.0088094	-0.0702892	0.296006	0.0764144	0.255806	-0.14725	0.0279097	-0.0897585	0.181698	0.160416	0.0165027
Cbx8	-0.000372492	0.000101717	-3.66206	0.000313738	0.0924192	-0.0632557	0.0191085	-3.31035	0.0010896	0.230447	0.056625	0.0236027	2.39909	0.0172735	0.999974	Cbx8	10393614	11	119.038	30951	-	119.038	119.041	chromobox homolog 8 (Drosophila Pc class)	Cbx8; RP23-458A23.1; Pc3	GTGCCAGGGTTCGACATAGTTCAGGCACCCCAGCCTCAGTGGGAAGCCTGTATCGGGACATGGGGGCGCAAGGGGGAAGGCCCTCCCTCATCGCCAGGATCCCAGTGGCCAGGATCCTGGGGGACCCAGAGGAAGAGTCCTGGAGCCCCTCTCTGACTAACCTGGAGAAAGTGGTCGTTACAGATGTGACCTCAAACTTTTTGACCGTCACCATTAAGGAGAGCAACACGGACCAAGGATTCTTTAAGGAAAAAAGATGAATTGCCGGGGTGGGAGCCCAGGACCAGTGCAGGGGAGAGTGAGCTCAAATGGCTTAGTGCTTTTTATTTCTGGGTGACTGTGGCCTCTGGCTGGTCCTGTCCTTCTTCACACCCCTCTTCCCTTTCATTCCTCCGTCCTCAGTTCTGGCTGGAAAATTATCTCTAGAGTTCTATTTTCTATTAGATGTAAATATGTTATTTAAGAGAAAAATATCTAAATATATATATTTCAACTCTTGAA			32199	Cbx8	grey	0.0397644	0.554717	-0.0185311	0.783165	0.0912714	0.174416	0.168036	0.0119672	0.0844561	0.208987	0.309338	2.48377e-06	0.202067	0.00243038	0.137529	0.0401738	0.0145092	0.829407	-0.00203671	0.975873	-0.254679	0.00012036	-0.0524408	0.435837	-0.467388	1.67688e-13	0.140843	0.0355614	0.271596	3.94748e-05	-0.23021	0.000530018	-0.279262	2.32323e-05	-0.170062	0.0109636	-0.0116595	0.862541	0.406931	2.64651e-10	-0.0621171	0.355859	0.23047	0.000522138	0.177047	0.00804937	0.377704	5.68197e-09	0.0915463	0.173116	-0.00639812	0.924308	0.228171	0.000595691	-0.210098	0.00160452	0.0759078	0.25898	-0.0142757	0.832111	0.177042	0.00805124	-0.0332062	0.621854	0.0194197	0.773044	-0.0957921	0.153948
Cd86	0.000461443	0.000126246	3.6551	0.000321857	0.0924192	-0.0683744	0.0237166	-2.88297	0.00433195	0.349809	-0.0780163	0.0292947	-2.66316	0.00831612	0.999974	Cd86	10439312	16	36.6039	12524	-	36.6039	36.6661	CD86 antigen	Cd86; B7; B7-2; B7.2; B70; CLS1; Cd28l2; ETC-1; Ly-58; Ly58; MB7; MB7-2; TS/A-2	TGTAGATATCAGCCACCTCGGTGCTCAACAGGTATTTTATGATCTCCTTGTTTCAAATTCATCTAGATGTAGAACTAGGGAGAGAGCAGTCACATTGATGAAAGGCTAGGACTCTTTCAGCTCATGGCTTGTGTGGAAGGAGGGAAAGCAGAAATCACAACACTCTGAGACTACTGTAGTCTGCAGATACCTGAGTGGGTGTGGCTTGGCCTTTCAAAGGACAAAGAGCAACTAATGCTGAAAGCACATAGTGTATCTATACGGCATGGAATAGTCATCACCCAGACTTAAAGAGAACTTTGGCAGGTCTGAGCAGCAAAATATTGTTGTTTCCATTTTACATAAAGGGCCCTGGAGGGCTATAGACTATTCCGCTGGCAGGGCTCATGCTTGTAATGTGTCCATCTTGATTCACCCTGTGCAGACTCTTAAGATCTGGCCAGTTACCAACATGTTCTGTACAGAGTGGATTTCAATAAAGTTTTCTTGAATTTTTTCAAG		601020	10443	Cd86	salmon	-0.0413854	0.538683	0.303395	3.94199e-06	-0.0346727	0.606539	0.00482093	0.94293	0.0726202	0.280239	-0.00438814	0.948046	-0.0978201	0.145379	0.0321315	0.633182	-0.0907131	0.177078	0.629494	5.14147e-26	-0.146678	0.0285298	0.396106	8.53484e-10	-0.114818	0.0871507	0.0758984	0.25904	0.119947	0.0738425	-0.0537813	0.424179	-0.0027753	0.967128	-0.0830699	0.216584	0.139738	0.0370463	0.128818	0.0547494	-0.0937469	0.162972	0.116042	0.0838121	0.0621078	0.355931	0.179974	0.00704894	-0.0148664	0.825274	0.0334624	0.619167	0.265342	6.01339e-05	-0.187413	0.00498709	0.134543	0.0447491	-0.000517849	0.993865	0.0212962	0.751799	-0.172084	0.0100371	-0.274773	3.17492e-05	0.0523866	0.436311
Fyb	0.000637555	0.0001745	3.65361	0.000323624	0.0924192	-0.0487699	0.0327816	-1.48772	0.138262	0.778616	-0.0839268	0.0404917	-2.07269	0.0393712	0.999974	Fyb	10422760	15	6.57987	23880	+	6.57987	6.66332	FYN binding protein	Fyb; ADAP; B630013F22Rik	GCAAGTGAGATTTCTGACTCTCAGCTGGTTTTTGTTCCCTGTGCTTGTAGGATGGAAAAACAGATGTAAAATCCCTCATGGCGAAGTTCAACACGGGGAGTAACCCGACAGAGGAGGCCGCCACCAGCAGCAGGCCCTTCAAAGTTGCAGGACAAAGCTCGCCTTCTGGAATACAATCAAGAAAGAATTTATTTGACAACCAAGGAAATGCCAGCCCGCCCGCAGGACCCAGCAGCATGCCTAAATTTGGGACCACAAAACCACCCTTGGCAGCGAAACCTACCTACGAGGAGAAGCCTGAGAAGGAACCTAAACCCCCGTTTTTAAAACCTACTGGAGGGAGCCCAAGATTTGGAACACAGCCAAACTCAGTTTCTAGAGACCCTGAGGTCAAAGTGGGGTTCCTGAAACCTGTAAGCCCCAAACCCACCAGCTTGACCAAAGAAGATTCCAAACCTGTGGTTTTACGGCCACCTGGGAATAAACTTCACAATTTGAACC			22664	Fyb	salmon	-0.0979379	0.144892	0.307053	2.97005e-06	-0.30106	4.71329e-06	-0.28632	1.40605e-05	0.224871	0.000718054	-0.178908	0.00739976	-0.11339	0.0911797	-0.06701	0.319168	0.0585121	0.384515	0.759952	3.14697e-43	0.109814	0.101923	0.48114	2.53909e-14	0.113909	0.0896974	0.00548097	0.935133	0.115849	0.0843318	0.105315	0.116833	0.226543	0.000653424	0.121591	0.0699445	-0.0663063	0.324288	-0.040229	0.550098	-0.0534699	0.426871	0.0689725	0.305168	-0.0222508	0.741061	0.174687	0.00894625	-0.128873	0.0546457	0.193702	0.00368561	0.0311035	0.644099	-0.0866947	0.197126	0.268079	5.00819e-05	0.107959	0.107874	-0.0595421	0.376188	-0.291265	9.8106e-06	0.00375056	0.955586	0.178292	0.00760958
Ube2nl	0.00111362	0.000304687	3.65497	0.000322019	0.0924192	-0.0970501	0.0572386	-1.69553	0.0913952	0.721662	-0.147033	0.0707009	-2.07965	0.0387212	0.999974	Ube2nl	10564231	7	61.5492	620934	-	61.5492	61.5497	ubiquitin-conjugating enzyme E2N-like	Ube2nl; EG620934	ATGGCCGGGCTGCCCCGCAGGATCATCAAGGAAACCCAGTGTTTGCTGGCAGAACCAGTTCCTGGCATTAAAGCAGAACCAGATGAGAGCAATGTCCGTTATTTTCATATGGTCATTGCTGGTCCCCAGGATTCTCCCTTTGAGGGAGGGACTTTTAAACTTGAACTATTCCTTCCAGAAGAATACCCAATGGTAGCACCTAAAATACGTTGCATGGCCAAAATTTATCATCCTAATGTAGACAAGTTGGGAAGAATATGTTTAGATATTTTGAAAGATAAGTGGTCCCCAGCACTGCAGATCCGCACAGTTCTGCTATCAATCCAGGCTTTGTTAAGTGCTCCTAATCCAGATGATCCATTAGCAAATGACATAGCCGAGCAATGGAAGATCAACGAAGCCCAAGCCATAGAAACAGCGAGAGCATGGACTAGGTTATATGCCATGAACAATATTTAA			82616	Ube2nl	grey	-0.0848212	0.207018	0.160688	0.0163181	-0.482656	2.05123e-14	-0.498747	1.99494e-15	0.078479	0.243147	-0.0964952	0.150935	-0.0426581	0.526257	-0.391068	1.45093e-09	-0.0103165	0.878244	-0.0121243	0.857118	0.115193	0.0861163	-0.059527	0.376309	0.374184	8.05828e-09	0.0366083	0.586587	-0.276387	2.83953e-05	0.342509	1.5584e-07	0.37229	9.70842e-09	-0.0117096	0.861956	0.216376	0.00114747	-0.0764872	0.255352	0.057743	0.390806	0.143796	0.0318389	0.151041	0.0240826	-0.0838755	0.212145	-0.0376752	0.57572	-0.253469	0.000129978	-0.18828	0.00478592	0.306331	3.14157e-06	-0.0913581	0.174006	0.0292749	0.663705	0.200668	0.00260858	0.1134	0.0911509	-0.0162764	0.809006	0.175018	0.00881534
C1qb	0.00125946	0.000347329	3.62614	0.00035786	0.0949438	-0.160595	0.0652492	-2.46126	0.014618	0.490446	-0.170713	0.0805956	-2.11815	0.0352897	0.999974	C1qb	10517508	4	136.88	12260	-	136.88	136.886	complement component 1, q subcomponent, beta polypeptide	C1qb; RP23-357K18.2	CTTCACCTATCATGCCAGCTCCCGGGGCAACCTGTGTGTGAATCTCGTTCGTGGCCGCGATCGGGACAGCATGCAGAAAGTAGTCACCTTCTGTGACTATGCCCAGAACACCTTCCAGGTGACCACAGGTGGGGTAGTCTTGAAGCTAGAGCAAGAGGAGGTTGTTCACCTGCAGGCCACAGACAAGAACTCCCTCCTGGGCATTGAGGGTGCCAACAGCATCTTCACTGGCTTTCTGCTTTTCCCTGACATGGATGCGTAATCACGGGGTCAAATTACACCTATCCAACACCATCTTCCTGCCTCCCTGCCAGCAATCCTCCCTGGACCCCTGACATCACCCCCTTGACTGCCTGAAACCCAGACCAGAGCCCTGTAGATGTTACAGAACGAATGGGTCAATAAACTCTTCAAGGCCAAAAGACTGTGGTCTAATCTGAGTCTGAGTCCCAGCCCTTGGCTCATAGGAGGCCTGAGAGGTGTTAGTCAAAAAAAAAAAAA		120570	418	C1qb	salmon	-0.00991807	0.882911	0.0545805	0.417317	-0.165768	0.0131862	-0.160103	0.0167172	0.095411	0.1556	-0.264367	6.41505e-05	-0.143233	0.0325221	-0.119456	0.0750403	0.0196689	0.770212	0.834116	5.06021e-59	0.0984683	0.142717	0.428332	2.30251e-11	0.0892473	0.184209	0.0565091	0.401026	0.200751	0.00259774	0.172139	0.0100129	0.196285	0.0032465	0.0995904	0.138199	-0.010864	0.871836	-0.0619896	0.356849	-0.0525949	0.434487	0.010008	0.881857	-0.0391154	0.561202	0.120109	0.0734505	-0.14902	0.0260629	-0.0529158	0.431685	0.0951327	0.156815	-0.0916222	0.172759	0.106224	0.113688	0.0253788	0.706235	-0.185111	0.0055582	-0.400132	5.54853e-10	-0.0600177	0.372381	0.257492	0.00010051
Chd7.16	0.00056076	0.000155219	3.61269	0.000375832	0.0949438	-0.0241978	0.0291596	-0.829841	0.407532	0.906935	-0.0537357	0.0360178	-1.49192	0.137159	0.999974	Chd7.16	10503196	4	8.8411	320790	+	8.8411	8.84127	chromodomain helicase DNA binding protein 7 (CHARGE syndrome)	Chd7; RP23-464N23.1; A730019I05Rik; Cycn; Cyn; Dz; Edy; Flo; Lda; Mt; Obt; Todo; WBE1; Whi; CHARGE	GTACAACAGCTGTCCAAGAAGGAAATAGAAGACCTCCTGCGAAAGGGGGCATATGGTGCACTTATGGATGAAGAAGATGAAGGGTCTAAGTTTTGTGAAGAGGATATTGACCAGATTCTCCTTCGACGAACCCACACTATCACCATTGAGTCTGAAGGAAAAGGCTCCACATTTGCTAAG		608892	19067	Chd7.16	grey	-0.220788	0.000901451	0.370861	1.11654e-08	-0.565585	2.97148e-20	-0.539626	2.9902e-18	0.279487	2.28678e-05	-0.117418	0.0801824	0.133279	0.0468147	-0.239448	0.000308254	0.33721	2.4797e-07	0.353035	6.03485e-08	0.309658	2.42209e-06	0.129784	0.0529428	0.192824	0.00384667	0.324467	7.31727e-07	0.115835	0.0843705	0.340359	1.88358e-07	0.432294	1.43731e-11	-0.164915	0.0136717	-0.0305816	0.64967	0.151349	0.0237933	-0.173274	0.00952433	0.102415	0.127309	0.305603	3.32434e-06	0.245075	0.00021928	-0.129419	0.0536186	-0.0311717	0.643372	0.129486	0.0534949	0.0336625	0.617071	0.198787	0.00286692	0.0523395	0.436724	0.152016	0.0231751	-0.284926	1.55436e-05	0.0610647	0.364083	0.374097	8.12749e-09
Ctss	0.00103556	0.000286742	3.61145	0.000377537	0.0949438	-0.08007	0.0538675	-1.48643	0.138605	0.779396	-0.155522	0.0665369	-2.33738	0.0203217	0.999974	Ctss	10494271	3	95.5268	13040	+	95.5268	95.5564	cathepsin S	Ctss	TTCCTCATTGTGGATGCTTCATGTGACAAGCTCCGATTTCTTTTTAGAGTCATTTCAAGCAGCCTCCTGCTGCCAGGGACATCTTTGGAGTGAGCACCACACTTCAGGATGACCATGAGGGCTCCTGGCCACGCTGCCATGTATGTACTGTCTGCTTCTTTTGTTTTCTTCATATATGGCCTTAAACATGCTCTATCTTTTCATCAGTCAGGCCGCTGGGATTTTAAATCTTTGCTTTCAGGAAGTAAGCTGAAAACAAAAATCATGCCGCCCATTCGCCTCTTGTTTTTCTGATTAGGGAGAGTCTGTTTGAGAGATTCTTGTTGGCTTAACTGTGTGATAACTGTGTTGTATGTGGATGCGGTGAGATTTAAACCTGGGCTCCTGTGAAGCATGAGCTGAAGGCTCACACCATTTAAAAAATTCAGTTTCAGCCGAGGAGTGGCGCTTCACCCCTTTAATCCCAGCACTCCGAAGGCAGAGGCAGGCAGATCTCTGAGT		116845	20867	Ctss	salmon	-0.0565365	0.400798	0.246757	0.000197749	-0.226477	0.00065587	-0.19823	0.00294781	0.241337	0.000275199	-0.233497	0.000438124	-0.185846	0.00536989	-0.0818577	0.223387	-0.0232848	0.729486	0.877381	1.98928e-72	0.0561342	0.404163	0.548463	6.50681e-19	0.0261388	0.697862	0.180862	0.00676828	0.227586	0.000615839	0.161433	0.0158217	0.239592	0.000305609	-0.0562004	0.403608	0.0267839	0.690783	0.0474272	0.481025	-0.205259	0.00206438	0.107699	0.10873	0.109715	0.102233	0.17871	0.00746673	-0.164725	0.0137821	0.0751597	0.263718	0.202012	0.00243708	-0.112967	0.0924018	0.180647	0.0068354	0.044906	0.504672	-0.00261714	0.969	-0.341882	1.64711e-07	-0.0700068	0.297956	0.238762	0.000321158
Hip1	0.000300994	8.31979e-05	3.6178	0.00036891	0.0949438	-0.0277538	0.0156296	-1.77572	0.0771671	0.702051	-0.0308494	0.0193056	-1.59795	0.111495	0.999974	Hip1	10534456	5	135.408	215114	-	135.408	135.545	huntingtin interacting protein 1	Hip1; 2610109B09Rik; A930014B11Rik; E130315I21Rik; KIAA4113; MGC27616; mKIAA4113	TTCTGTTTGGTTGGAAAGGGTATTCGTGATAAAGTCCTCCAGGTGGGTAAGAAGAAAGACCTCAGCTAGTGGTACTGCCCTCCAGATCCTACATCAAACTAACTAACTCTCACCATCTGGTTTGCAAGGTGCCACCCAGTGCAGAGGGACATGGGACACTTGCAAGGGCAGATGAGGCAGAAAGAACAGGTGCAAGTCACTTGAGGAGCAGCTCAAAAGGAACTTCACAGCCTTCCTCCCCACACCCCCAGGCTGCTTAGACTGAAGGCTGCTGCCTTGGGTGTAGCTAGATCCTCAAGGGAGCTGAGGGGCTGGAGAGGTAGCTCAGCAGTTAGTACTCCCCGCTCTTACAGAGGACCCCCAAATCAGCTCCCAGCACCCACATGTGACCACGACCGCCTTCAACTCCAGCCTCAAGGGATCCAATGGCATCTGCTGCATGCGTTCATGCAGAAGTGCCCACATACTTTTAGAGAAAATAACTCCTGAAAAAAAAAATAA		601767	2921	Hip1	grey	-0.0962501	0.15198	0.322133	8.87425e-07	-0.365442	1.8852e-08	-0.337553	2.40693e-07	0.0342662	0.610769	0.113618	0.0905275	0.0767638	0.253633	-0.277555	2.6179e-05	0.0691029	0.304253	0.402373	4.35558e-10	0.0115326	0.864022	0.0731833	0.276516	0.0500379	0.457184	0.0928623	0.166995	0.239403	0.000309098	0.0484642	0.471475	0.216165	0.00116061	-0.0805023	0.231172	0.225527	0.000692007	0.239266	0.000311639	-0.0628459	0.350232	0.055639	0.408328	-0.00726374	0.914105	0.353547	5.75769e-08	-0.0222341	0.741248	-0.0753057	0.262788	0.0752935	0.262866	-0.198226	0.00294838	0.0465747	0.488952	0.0403343	0.549054	-0.0210925	0.754096	-0.254165	0.000124357	-0.0703464	0.295612	0.0790076	0.239978
Large	-0.000254743	7.02812e-05	-3.62462	0.000359856	0.0949438	0.0191348	0.013203	1.44927	0.148693	0.788443	0.0239936	0.0163083	1.47125	0.142659	0.999974	Large	10579744	8	72.8146	16795	-	72.8146	73.3528	like-glycosyltransferase	Large; BPFD#36; Gyltl1a; Mbp-1; Mbp1; enr; fg; froggy; mKIAA0609; myd	CTAGATCCAGTACTATGACAGGGACTACAGAAATATGAGTCCAAACACTATATGCAACTCACATTTTCTATGGACCATCACCAAGCCACAAGGAAAGGGCTTCATGGAACTACTTCAGCACTCACAGAAGGTATGATTCCCTTCTTGGGCCTATAGAAGAACTTGAACAGTTCACAGAAGTCCAATTTGAACACTTGTATGACTACATTGAAGCCACTGGAAGAAATGGGTCAGGTATCTCTGTGTTCTTCCCTGCCTCACTGTTGAAAGTGAGGGAGCTGATGAACTTAGTTTCCCCTCAGGACCTGTCCAAGTGTTGGCACGAACCTCTTCATTGTGCATATGGAAGACACTGGACCCATTTTCTTTACTCTTCACTATTAATGTTGTGTTTACATTGATGAGAACAAGAGCTAATGGCATACCCTGTACTGGGCTGTTTGTATTGAGTTGACATGTGACCAGCGAAAGCTGCATTCAATAAATGAAGTACAGACTGTT		603590	7810	Large	grey	0.103994	0.121519	-0.298301	5.81013e-06	-0.0141022	0.834122	-0.0423782	0.528977	-0.107514	0.109343	0.130398	0.0518208	0.416624	8.9461e-11	-0.237101	0.000354483	0.434308	1.12852e-11	-0.206561	0.00193002	0.420182	5.95518e-11	-0.229564	0.000550071	0.1232	0.0662934	-0.0524418	0.435828	0.235433	0.000391145	-0.0848804	0.2067	0.0796871	0.235946	-0.0506558	0.45164	-0.262772	7.12707e-05	0.111377	0.0971107	0.0383072	0.569327	-0.358018	3.80474e-08	-0.206272	0.00195913	0.0933736	0.16466	0.0349705	0.60345	-0.0863349	0.198999	-0.214802	0.00124917	-0.0780129	0.245966	-0.285293	1.51395e-05	-0.130546	0.051552	-0.158019	0.0182102	-0.0447782	0.505886	0.545413	1.10706e-18	-0.191542	0.0040932
Nat14	-0.000400664	0.000110985	-3.61007	0.000379443	0.0949438	-0.0332389	0.0208497	-1.59421	0.11233	0.749071	0.0553599	0.0257535	2.14961	0.0326824	0.999974	Nat14	10549730	7	4.92262	269854	+	4.92262	4.925	N-acetyltransferase 14	Nat14; BC047219; MGC57098	GTGCTAATCCTCCCAGGCAGGCCGGGTAAGAAACCCTCTCTGTCCCCCACTCCCATCCCCCCTTCTCCAAGGTTCTCCCACTGGCCTCCAGCAGGTCACAGCTCTTCCCTCGTCCTCGCAGTTTCCTCCATTACTCCCAACCCCTGCCCCATAGTGGGGGAAGCTTGGCAACAGTTGCTAAGGTGCCGGTCTTGCCTCCAGTCGGGAGCGTGGACGTCACTTCCGGTGGTGACCCTCTCCTGCCCCTGCCCCCCTTCTCCCTTACTGTCAAGGGATTCGAGCAACCCCGTGGAGGTGCCTTTCAGGGCCCTGTTTCTGCTATGTGGGGTGGGACCACTTCAGGAGACCGGCTGCTGGAGTTTGGATAGGGGATGAGTTTACAGGCAGATCAATGAATGTCTTCTCCGGAGTGGGGGACGATTCGGGACGATTTTCAGAGCCCCACTGGGTATGGAGGCACCTGGCCTGCCACTGTGACAGTCTTCTTTGGCAATGCTCTAG			10689	Nat14	pink	-0.0116126	0.863088	0.0279115	0.678475	0.235145	0.00039784	0.349756	8.13973e-08	-0.178711	0.00746616	0.671297	1.42651e-30	0.337766	2.36263e-07	0.283198	1.75876e-05	-0.0340741	0.612771	-0.0905284	0.177965	-0.450417	1.53797e-12	0.0364512	0.588195	-0.672223	1.10872e-30	-0.0553493	0.410777	0.225892	0.000677919	-0.522278	5.25689e-17	-0.555527	1.86055e-19	-0.271578	3.95243e-05	0.093262	0.165168	0.59379	1.2237e-22	0.0597246	0.374724	0.236664	0.00036376	0.04358	0.517348	0.433543	1.2374e-11	0.26383	6.64717e-05	0.0656036	0.329453	0.205379	0.00205168	-0.374012	8.19657e-09	0.119033	0.0760851	-0.0986653	0.141916	0.279504	2.28407e-05	0.187086	0.00506483	0.0654924	0.330275	-0.400057	5.59355e-10
Ncoa3	0.000414944	0.000114316	3.6298	0.000353114	0.0949438	-0.0179111	0.0214755	-0.834026	0.405175	0.906935	-0.0591322	0.0265264	-2.22918	0.0268173	0.999974	Ncoa3	10478718	2	165.993	17979	+	165.993	166.071	nuclear receptor coactivator 3	Ncoa3; RP23-120P1.1; 2010305B15Rik; AW321064; Actr; Aib1; KAT13B; Rac3; Src3; Tram-1; Tram1; bHLHe42; p/Cip; pCip	CTCGGCGGAGTCGGTGTCGGCGGCCGGGGCTGAGCTGTGAGTTTCCGATCGAGAACAGCGTTGGGGAAGATGGCGGCGAGCGGTGAGTGGAGAGAAAGGCAGTGGCGAGCGGCGGGCGAGGCCGGCGGCATGGCCTGAGGCGGGGGTCCTGGGGTCGCCAGTAACGCGCGGCGCAGGCGACAGGGATCGCGCGGGCGGCGCTGGGCTCCGGGGCCCGTGCAGGGTCGCGAGGAGTTCGCGGCCGCGGCCTCTGCTTGCCGCTGGGGCTCCCCCCGCCGAATCTCGGGTCGGAGAAGCTCAGCCGAGTCTCCTCTTCCCGCCGGCGCCGCCCGGCGGAGCGGACACGGGCGGCTCCTCCGGCCGAAGCTGCGGCTCCGCTGCGAGCGGGCGCGGCGGACACGGAGTGTGCGGTGCCCGCGGGGTGTGTGCGGGGTGAGAGTGGGGTCTGTGGCGTGTGCGGGGTGTGTGGCATGGATGTGGGGGTCTGCGGGTTGTGCCAGG		601937	4764	Ncoa3	grey	-0.189314	0.0045557	0.23744	0.000347424	-0.375632	6.98289e-09	-0.412623	1.40573e-10	0.142318	0.0336581	-0.0404917	0.547494	0.0136147	0.839777	-0.342335	1.58253e-07	0.107332	0.109948	0.231934	0.000479819	0.323421	7.97964e-07	0.123519	0.0655884	0.406209	2.86543e-10	-0.030841	0.646898	0.0816227	0.224723	0.141772	0.0343531	0.410051	1.8737e-10	-0.0101021	0.880755	0.1679	0.0120374	-0.0364422	0.588287	0.0891836	0.184523	-0.24766	0.000187023	-0.247575	0.000188003	0.0931033	0.165892	-0.101193	0.131935	-0.199885	0.00271351	-0.044846	0.505242	-0.0828091	0.218035	-0.0448152	0.505534	0.0245861	0.715007	-0.13035	0.051908	-0.187663	0.00492839	0.0382893	0.569508	-0.0537427	0.424512
Nsg2	-0.000290232	7.98168e-05	-3.63623	0.00034491	0.0949438	0.0353622	0.0149944	2.35836	0.0192362	0.528975	0.0461684	0.018521	2.49275	0.0134164	0.999974	Nsg2	10375019	11	32.0004	18197	+	32.0004	32.0592	neuron specific gene family member 2	Nsg2; RP23-71G18.1; 8.5; AA989750; R75287	GCCAGATCTTCTCTGCGCGCTGGCGCCTCGTTCTCAGAAGCTCCGGATCCAGGCACGCGAGGGCTGCTTTTTTCAGCACCACGCTCTGGCTGAGGAGGGAGGACTCCTGTTTGTCCTCCTCCTCTACATATTGGCTTGACTCTGCTCTGACCCCCACCAGTGCCGCACAGTAAGTAGGCATTTGTTTTTGTTGTAACCACTCCCCAGCACCCTCCCAGCCCTTACCACCCTGTCATCCCCACAACTCCGTTTGTCTAATTACGTCCCACCAGCCGGATTGACAGGAGAAATTCAGTTGTGCAGGGCTTTTGAGGGTGCGGTGAAATCAATCCTTGAGTTCAAAGGGAACTGGAGGGAAATAATGTGATTTGTTTATTTAGTTGGCAATCTTGCAATATGGGGGCTGCTAACTTTCCATGAAAAGAAAGAAAGGAAGGAAGAAAGAAAGAAAGAAAGAAAGAAAGAAAGAAAGAAAGAAGGAAGGAAGGAAGGAAGGAAGGA			7451	Nsg2	grey	-0.0359102	0.593748	-0.0481733	0.474144	0.0275107	0.68284	0.0893194	0.183853	-0.0384819	0.567566	0.338402	2.2353e-07	0.199984	0.00270001	0.0775894	0.248547	0.00265623	0.968537	-0.393446	1.13072e-09	-0.151872	0.0233068	-0.0554118	0.410248	-0.214655	0.00125909	-0.0638271	0.342746	-0.234701	0.000408334	-0.0959602	0.153224	-0.19521	0.00342321	-0.244283	0.000230166	-0.0229091	0.733685	0.229053	0.000566394	-0.0728782	0.27853	0.175734	0.00853804	0.213679	0.00132674	-0.0107293	0.873411	0.281904	1.92812e-05	0.10699	0.111091	-0.0560277	0.405057	0.19994	0.00270601	-0.0135817	0.840162	-0.0959297	0.153355	0.499355	1.82255e-15	0.439933	5.69398e-12	0.20696	0.00189049	-0.158921	0.0175502
Pmp22	0.000604342	0.000167058	3.61757	0.000369219	0.0949438	-0.0372969	0.0313835	-1.18843	0.235953	0.849274	-0.0580173	0.0387647	-1.49665	0.135924	0.999974	Pmp22	10376950	11	63.1315	18858	+	63.1315	63.1595	peripheral myelin protein 22	Pmp22; RP23-172P19.4; 22kDa; Gas-3; HNPP; Tr; trembler	CGGGAGCCTCCCACTGCCCCCTTGCTTTGCGCGCGCGCTGACCCGCAGCACAGCTGTCTTTGGGGACGCCAGCAACCCAGTGGACGCACCGGAGTTTGTGCCTGAGGCTAATCTGCTCTGAGATAGCTGTCCCTTTGAACTGAAAGTAAGTTGGTAGGGAAAGTGAAGAAGGTGGTGGTGGTGGGGGGCATAAAGCTGGGCATCATCTGGAAATGCTATGCCTAAAGCGGGGACGGGGCTCTGACCCTCCATAGGGCCGCCTTGTGACAAGAACGTGGAGACCCCTTCCTACATCCTAGCCTACCGGAGGGACACACCTAGGACTGCCTCTGCATCGTCCAGACCAGGGTGGTGGCGGTGTCTGGATAGAGGGTTGCTGGGGCGGCCTTGTGATTCTTTCCAGAGGATGTACTGTTAAAATACACGAGTCTCTGGTCCTTCGGGTTCTAGCCGCAGGCCCTATGGTGTTCTTGGTCTCTGCTACTTGAAGCCATCCAATGA		601097	7482	Pmp22	red	-0.0744178	0.268474	0.673671	7.46424e-31	0.00237476	0.97187	0.0206881	0.758664	-0.0411307	0.541187	0.0198877	0.767729	-0.267293	5.2793e-05	0.182594	0.00624923	-0.245648	0.000211714	0.549759	5.18295e-19	-0.193117	0.00379233	0.221005	0.000890705	-0.0829677	0.217152	0.000846917	0.989966	0.139535	0.0373256	-0.20208	0.00242869	0.0123443	0.854555	0.00282274	0.966566	0.248134	0.000181611	0.0383334	0.569063	0.0332558	0.621334	-0.0479637	0.476071	-0.114099	0.0891608	0.164081	0.0141621	-0.139484	0.0373958	0.258717	9.28672e-05	0.384721	2.79602e-09	-0.31941	1.10917e-06	0.311847	2.03747e-06	0.127866	0.0565791	-0.0377839	0.574618	-0.155355	0.0202862	-0.379582	4.70727e-09	-0.130498	0.0516388
Rock2.1	0.000904903	0.000250149	3.61746	0.000369372	0.0949438	0.0293003	0.046993	0.623504	0.533602	0.937369	-0.118215	0.0580456	-2.0366	0.0428937	0.999974	Rock2.1	10394731	12	16.94	19878	+	16.94	16.9401	Rho-associated coiled-coil containing protein kinase 2	Rock2; B230113H15Rik; ROKalpha; Rho-kinase; Rock-II; Rock2m; mKIAA0619	TGGTCATTACCAAGGCTTTTAGAATGCAGTTTCTCATTTGCTGTGGACATGACCATAAAGAAAAATTCCCATGAGGGTTTTCATATGCTACTTGACTAGCAGTTAACCTGTTGGGAACATGT		604002	21010	Rock2.1	grey	0.0122976	0.855099	0.0487914	0.468484	-0.595255	9.06554e-23	-0.601061	2.71737e-23	0.207482	0.00183996	-0.291489	9.65008e-06	-0.0314836	0.640053	-0.417994	7.65288e-11	0.200894	0.00257902	0.274313	3.27717e-05	0.311255	2.13529e-06	0.137232	0.0406105	0.438188	7.04968e-12	-0.0119145	0.859565	-0.0146872	0.827347	0.399686	5.82125e-10	0.4832	1.89951e-14	0.0985544	0.142367	-0.0240103	0.721401	-0.131888	0.0491782	0.0210002	0.755138	0.193851	0.00365899	0.0208363	0.756989	0.117464	0.0800623	-0.0857478	0.202082	-0.13625	0.0420827	-0.213213	0.00136017	0.130812	0.0510748	0.0411859	0.540644	0.121098	0.0710965	0.0363544	0.589187	-0.0589159	0.381237	0.104071	0.121241	0.380258	4.39808e-09
Slc16a14	-0.000450824	0.000124629	-3.61733	0.000369545	0.0949438	-0.00140592	0.0234128	-0.0600489	0.952171	0.996489	0.0645847	0.0289194	2.23326	0.026543	0.999974	Slc16a14	10356240	1	84.9059	71781	-	84.9059	84.9351	solute carrier family 16 (monocarboxylic acid transporters), member 14	Slc16a14; 1110004H10Rik	GGCATGCATACATACACTCAGACAAAACACCCATACACTTAAAATTTTTTTAAAAAAATCTTTAAAAAAGGAATACATATTAGTACAATTTTGAAAAACAGTTTATATTTTTATGAAAGATTCTGTAGCTAAGAATTACAATTTCTAACTCTCGTAAGAAATGAAACTGGCCATCCTTTCTAACTCAGTAACTGTGTCATGGAAGATGATGTCAGCCATAAACTGAACTCAGCACACATCCTTCCCATGTGGTCTATGAGTGATATCCTTAGTCTCAGGAGTGTTTCTTAGTGCACTTCACAAGCAAATTAAGGGCTAGGATTCAGACACTTTAGTTTATACCATTATCTTGGATTCAAACATCTTTTTTAAGAGCCTGTTATGGTGGCACACACCTCGTTCATCCCTGAGCTTGGATAACAGGTGGATCTCTAAATTAAAGGCCAGCCTGGTCTACAGAACAAGTTCAAGGACAGCCAGGGTTTTACAAGGTCTCAAAAC			34318	Slc16a14	grey	0.0168068	0.802907	-0.177994	0.0077129	-0.371781	1.02046e-08	-0.323468	7.94851e-07	-0.0401013	0.551366	0.141685	0.0344648	0.261247	7.87718e-05	-0.291131	9.9077e-06	0.236787	0.000361128	0.072144	0.283413	0.171893	0.0101214	-0.0750239	0.264584	0.0156895	0.815768	0.194921	0.00347207	0.468483	1.44722e-13	0.0960811	0.152704	0.265039	6.13554e-05	-0.216322	0.00115082	0.0775273	0.248927	0.343469	1.43129e-07	-0.100432	0.134884	-0.104776	0.118726	-0.0179399	0.789919	0.419454	6.47487e-11	-0.0804122	0.231697	-0.127554	0.0571895	0.0505988	0.45215	-0.205029	0.00208896	-0.0118516	0.860299	-0.116012	0.0838922	0.0800093	0.234051	-0.190676	0.00426779	0.472708	8.15955e-14	0.223872	0.000759414
Tyrobp	0.000867014	0.000238609	3.63363	0.000348207	0.0949438	-0.124448	0.0448251	-2.77629	0.00597429	0.387605	-0.130785	0.0553677	-2.36212	0.0190474	0.999974	Tyrobp	10551883	7	30.4138	22177	+	30.4138	30.4176	TYRO protein tyrosine kinase binding protein	Tyrobp; DAP12; KARAP; Ly83	CCAGGTCCCACCAGCCCCTGGACTGTGGTGTCCAGTGCATATCTGGCCACCATGGGGGCTCTGGAGCCCTCCTGGTGCCTTCTGTTCCTTCCTGTCCTCCTGACTGTGGGAGGTGAGTCGGGGGGCTTCTGTGGATGCCTCCTGTGTCCTCAGCTCATGTTGGGGCCAGGACTAGGCAGAGAGCAGGAAGGGACAGCACAGACAAAGGGGAAGGCTGGGCAGAAGAAGGTTCCTCTAGAGCCTGTGGGTTTCACCCTGAGCTAGAGGCCCTGAGATTTGGAACCTGGTAGTATCAGTAGGGGGGACATTGAAGCTCACAGATATACCTACCACATGTTGGTCAGTACCGGCCGCTGGGTGCTGTGAGACCAGCTCTTTCCAACCTTCTTCACCTTCTACATCCACTGTCTGTGCCTCAATTTACATCTTTCTTTTGAATATAGAATCACATATAGCCCAGGCTAGCTTCAAATTTGCTACGTAATTGAGGATAACCTCAAC		604142	7986	Tyrobp	salmon	-0.0687748	0.30656	0.15782	0.0183582	-0.105802	0.115138	-0.0638475	0.342592	0.195848	0.00331743	-0.0845194	0.208645	-0.0220423	0.743402	-0.0265438	0.693415	0.0625308	0.352658	0.807397	1.5163e-52	-0.0212924	0.751842	0.397664	7.22966e-10	-0.0651697	0.332669	-0.0685235	0.308335	0.220995	0.000891219	-0.045322	0.500729	0.00598412	0.929193	0.107916	0.108018	-0.114908	0.0869021	0.0690197	0.304837	-0.0163085	0.808637	0.208132	0.00177863	-0.0635765	0.344648	0.283609	1.70791e-05	-0.128289	0.0557604	0.0927192	0.167653	0.0773997	0.249709	-0.253367	0.000130817	0.167657	0.0121637	0.0533454	0.42795	-0.165148	0.0135373	-0.306685	3.0563e-06	0.0100998	0.880781	0.0877948	0.191481
Vwa5a	0.000513326	0.000140959	3.64168	0.0003381	0.0949438	-0.0345597	0.0264805	-1.3051	0.193229	0.828159	-0.0758108	0.0327086	-2.31776	0.0213855	0.999974	Vwa5a	10584435	9	38.7183	67776	+	38.7183	38.7433	von Willebrand factor A domain containing 5A	Vwa5a; 5830475I06Rik; AW552491; BCSC-1; E130119J22; Loh11cr2a	TTTCACTTTTAAAGCTGCGGAGACTTTAGGAGGTTTGCGATTGCTCTACTCTGCTCTCTCTGGGAAGAATCCTACTGATCCCTCTAAAAGGTAAGAGCCTTTTATTCTAGTTAACAGTGCAAAGTATTTATTATAATTGTCTTTTAGTGGGAAACCGTGGGGTTTAGGGTGCGGTGGGGAAGAAACTAATCCTGGTGTGTGTTTCCAGAAGATTTTTCTAGGTTGACAGTACATAAATGATCTCAATTTCAGTTTCATATTCTCTCTGCTTCCCTCCTGCAATTGATTCCAGCTGGAAATTTAAAAAACAAATATTTTCTCCCTTCCTTCTCCCCCTTCTTACTCTCTCCGCACCCCTGCCCCATTTCTCTCTGATCTCCCTCTTCTCCCTCTTCCTTCGATTTACAAGGAGAGCTTGTTTGTTTGTTTTTCTTCTTTGTTTCAGGTTAGTTTGTCCTATGGTAATCCAGCTTTGATTATCCACCTGCCTTGCTCCATTGC		602929	18222	Vwa5a	grey	0.00174995	0.979269	0.274732	3.18396e-05	-0.593684	1.2505e-22	-0.57346	6.76054e-21	0.135733	0.0428761	-0.307124	2.95368e-06	-0.13334	0.0467127	-0.259694	8.7163e-05	0.130208	0.052166	0.596523	6.98209e-23	0.315575	1.5129e-06	0.352325	6.44073e-08	0.33087	4.27447e-07	0.258138	9.64123e-05	0.33123	4.1457e-07	0.235851	0.000381643	0.588327	3.698e-22	-0.172521	0.0098458	0.0703723	0.295434	0.0619664	0.357029	-0.141194	0.0351005	0.000121024	0.998566	0.0350908	0.602204	0.350497	7.61012e-08	-0.201979	0.00244125	-0.00237215	0.971901	0.0579796	0.388864	-0.137803	0.0397738	0.286061	1.43258e-05	0.126884	0.0585204	0.0307654	0.647705	-0.352983	6.06381e-08	0.0969514	0.149004	0.263002	7.02009e-05
Itgax	0.000459506	0.000127465	3.60496	0.000386555	0.0951431	-0.0303112	0.0239456	-1.26583	0.206918	0.834325	-0.0751254	0.0295775	-2.53995	0.01178	0.999974	Itgax	10557895	7	128.13	16411	+	128.13	128.151	integrin alpha X	Itgax; AI449405; Cd11c; Cr4; N418	CTGTGGTGACTTGGCAGCTGTCTCCAAGTTGCTCAGAGCCTGCTTCTGTTCTCCAGTCATGAGCTGTACCTGGATAGCCTTTCTTCTGCTGTTGGGTGAGCCTGGGCCTCAGAGAAGAGGGGCTGGGGACTTGTTCCTAGTAAGTCAGGCCCGTGAGATGGAGGCTGTGGTTGAGAGATCAGGACCTTGGTAGGGAGAGTGACTTGGCGTTGGGGTGGGGGGACGACGACGACGACGGCTGAGACATAAGGGCTTTGGATCTGGAGTTTGGAGAATGAGAGAATATCAAAGAGGCCATTTGCGGGGAGAACCCAAGAGATCCTGAGAGTGAGGCAGGTTGGCCTTGACAACCCACAGATTTCTGAAGTAGGCAGAGCACATACACTTCATGGTGATCCTAGAATTCCCCTATGGTTTCCGTGTTCCCTGGGTTCTCCTTCATCAAAGCCCCATGGATAGAGATGGGGAAAATGTGTGTCTTCAAACTCTGATGCTCACTCT		151510	55493	Itgax	grey	-0.0550327	0.413462	0.163696	0.0143935	0.461405	3.71424e-13	0.487646	1.00878e-14	-0.0454198	0.499804	0.053843	0.423647	-0.138981	0.0380942	0.35107	7.22342e-08	-0.237781	0.000340459	0.256339	0.000108241	-0.353399	5.8366e-08	0.209978	0.00161466	-0.40135	4.86543e-10	0.0222454	0.741122	-0.0370646	0.581928	-0.245887	0.000208626	-0.418071	7.58602e-11	-0.0179426	0.789889	0.000786761	0.990679	0.0202028	0.764157	-0.0701747	0.296796	0.0676756	0.314374	0.0946447	0.158963	-0.1378	0.039778	0.0241773	0.719544	0.159494	0.0171423	0.294088	7.96392e-06	-0.0811303	0.227542	0.0558152	0.406844	0.0610368	0.364302	-0.0493672	0.463245	0.0523683	0.436472	-0.301452	4.57442e-06	-0.099918	0.1369
Rfxank	0.000418886	0.000116218	3.6043	0.000387482	0.0951431	-0.0242362	0.0218328	-1.11008	0.268181	0.862763	-0.0580375	0.0269678	-2.1521	0.0324831	0.999974	Rfxank	10579181	8	70.1308	19727	-	70.1308	70.1392	regulatory factor X-associated ankyrin-containing protein	Rfxank; Tvl1	GGCGGGGTTTATGGCACCTCCCCTTCGCCTCTTAAAGGGCCCTCACACTGAGGTTTCTGGTTCTGTTGAACTACACACCTAGTGGCTACAAAATGTTCCCATGGCCTTCCTGTGATCATGTCTACCTGCAGAAGGCCTTGCTCGCCGTGGATGCAGCTTGGGAGCCCTGCACCCCATTGCCTTCCAAAGAGGCCAAAATAAATGTTGAAGAGGCCGTGCTACTGGGTGCATCAGTCACCCCCAGCCCTTGCGTCCTGCTCCGACCCTAAATCCATCTCCTGCAGGGCTTACGTTTCATGCTAACATGGACAGTAGCAGATCTGCCTAATATATTTTTGAGACAGGGTCTCGTGTAGATTTGGCTGCCCGGAATTTGCCTCGCAGGTAATGGCCGCCTAGACTCCCAGAAATCCTCCTGCCTCTGCCTCCTGAGCCCTGGGATTAAAGGCATGCACCTTCACGCCCCGTATTGGGATTAAAGTATATTTTTTAATTAAAAAC		603200	2760	Rfxank	grey	0.0676946	0.314237	0.0277839	0.679863	0.0732614	0.276003	0.0981825	0.143886	0.0155144	0.817787	0.110618	0.0994243	0.0870313	0.195386	0.122173	0.0686053	0.024044	0.721026	0.116692	0.0820809	-0.114721	0.0874204	0.0173342	0.796855	-0.169984	0.011001	0.0178345	0.791124	0.257599	9.98206e-05	-0.212916	0.00138193	-0.121989	0.0690262	-0.0765817	0.254763	0.00416509	0.950683	0.188983	0.00462827	-0.0772105	0.250872	0.145885	0.0294097	-0.0855113	0.203334	0.301059	4.71388e-06	-0.143787	0.0318497	0.0181243	0.78781	0.0908505	0.17642	-0.261706	7.64404e-05	0.108701	0.105461	0.210602	0.00156242	-0.210728	0.00155206	-0.296455	6.67526e-06	-0.0162592	0.809204	-0.116608	0.0823031
Tppp3	0.000864591	0.00024054	3.59437	0.000401699	0.0977208	-0.136474	0.045188	-3.02015	0.00282659	0.308145	-0.110711	0.055816	-1.9835	0.0485607	0.999974	Tppp3	10581266	8	105.467	67971	-	105.467	105.471	tubulin polymerization-promoting protein family member 3	Tppp3; 2700055K07Rik; CGI-38; Ceacam9; mmCGM8	GACGGACACCAGTAAGTATACGGGCTCCCACAAAGAACGCTTTGATGAGAGCGGCAAGGGAAAGGGCATCGCTGGACGGCAGGACATCCTGGACGACAGTGGCTACGTGAGTGCCTACAAAAACGCAGGCACCTATGACGCCAAGGTGAAGAAGTGACACCTGCCAAAGCCCCCAGGGAGGCTGTCCCACTGGAGGCCCAGGCCTGGGGTCCAGGGTCACATGGAGCAAGAAAGCCTGGCTCCCTCCCTGCTGGATCTGCCACCAAGAGCTTCCTGCCCAGTCCCAGGGCCATCCCATCAGGCCTCTGACCCAGACTGCTGTGTCCCTTCTTCCTGTCTCCCTGTCATCTGTCTGGGAGTCAGTGCCTATATCCTCACCGCCCCAGCCTGGTCCCAGGCATGGCTGACTCTTGCCTGCTTTTGCCTCATATTTAAGCTGCTGCTCTGGCCAAGTGCCTAATTCTTACCCAGACCTCAATAAAGATACCTTTTGTACCAGGA			32659	Tppp3	red	-0.0578282	0.390106	0.475389	5.64911e-14	-0.0706787	0.293331	-0.00785064	0.907194	0.154701	0.0208258	-0.00709297	0.916117	-0.126403	0.0594904	0.209308	0.0016725	-0.047418	0.481109	0.515258	1.60208e-16	-0.267673	5.1465e-05	0.235998	0.000378354	-0.23784	0.000339274	0.0120585	0.857885	0.0910777	0.175337	-0.103106	0.124749	-0.0830196	0.216863	-0.0208245	0.757122	-0.0102576	0.878933	0.155261	0.0203629	-0.0731995	0.27641	0.427198	2.63202e-11	0.156838	0.019106	0.314729	1.61918e-06	-0.0209461	0.755748	0.382888	3.37025e-09	0.243931	0.000235152	-0.209229	0.00167946	0.384916	2.74076e-09	0.0710194	0.291005	0.10095	0.13287	-0.161325	0.0158929	-0.266599	5.5302e-05	0.0861309	0.200066
Anln	0.00087747	0.00024467	3.58634	0.000413556	0.0996822	-0.0667336	0.0459638	-1.45187	0.147968	0.787655	-0.0895877	0.0567743	-1.57796	0.116018	0.999974	Anln	10591781	9	22.332	68743	-	22.332	22.3892	anillin, actin binding protein	Anln; 1110037A17Rik; 2900037I21Rik; C78101; Scraps	ACCCTACGTGTGCAGTGTGGGGCACCTTCTCACAGTGCTCAGGCTTTACTAAAGAGTTCTTTCCATATGGCTTAGAGTCCTCATATTAACATTAGCTTTTCTCTTACAATAAGGACAAATGTAAGTTGAAGAGCACGTGCATAAGAGCCTGTACCAAGCTGCTGGGGCTACTCCTTTGCTTCCCAGAGTTCCTGTCTGAGGTCCTTTCATGTTTATCTATGACACTTTCTACAACTCTGTTCTGAGATCACTGAAAAATACAGTAAGCTACGTGTTACCTTTAAAAGCCCAATGCCTCCTTGAAATTTAAAGATATTGAATGCATGGCTTCAGTTTTTAAATAGTTTGTATTTCTTCTCTGACTTAATTATTGATGGTTTCATTTATAAACACTAAGTCTATCACTTGCCATTATATTTCTTACTCATTTAAATGTGGATTTTCTTATGTATATTATAAAAGTATTTTATGACATAAATAAATAATTGTAAATTGTCAAAA			41281	Anln	red	-0.148168	0.0269383	0.712853	6.62269e-36	-0.313596	1.7728e-06	-0.278228	2.49775e-05	0.0379982	0.572449	-0.0129508	0.847493	-0.19306	0.00380283	-0.0159758	0.812467	-0.104321	0.120343	0.319139	1.13396e-06	-0.149923	0.0251616	0.0829886	0.217035	-0.0325824	0.628419	0.163345	0.0146068	-0.0435896	0.517256	0.062289	0.354527	0.184691	0.0056686	-0.149195	0.0258858	0.206786	0.0019077	0.14404	0.0315459	-0.0719881	0.284457	0.274239	3.29403e-05	0.270136	4.35912e-05	0.17496	0.00883796	0.0122649	0.85548	0.241268	0.000276353	0.239202	0.000312828	0.00769021	0.909083	0.258312	9.53344e-05	0.0659901	0.326606	0.314952	1.59057e-06	-0.00903	0.89333	-0.270809	4.16465e-05	0.0965475	0.150713
Ywhag	-0.000251661	7.04861e-05	-3.57036	0.00043813	0.104645	0.0139716	0.0132415	1.05513	0.292528	0.870599	0.0239391	0.0163559	1.46364	0.144727	0.999974	Ywhag	10534531	5	135.908	22628	-	135.908	135.935	tyrosine 3-monooxygenase/tryptophan 5-monooxygenase activation protein, gamma polypeptide	Ywhag; 14-3-3gamma; D7Bwg1348e	GTGTTATGTATCCTATGACAAAAAAACTTAAGACTTCAATTTTTTTTTTAAACTTCTTTTTTTTAATTTAATTTTTTCCTTTCAGGGGTAAAGTTTGCTTTACCAAATAGTGATTGTAACAGATTGATCTGTTTTGGATGTTGCTATAGTGACATGCAGTTCTATATTTTGTTTTTCAGGGGGGAGGGGACAAAAGAAACACCAGTGTTAGCTTACTCTTAATAATGTCTGGTGTTTGTCATGGTGAAACTATAACTATCGCAGTGCAGGAGAACGCGCGGACGTTCTCAGAACGCGCCTCTGTGCTTTCTTGTCATGTTATGCAGTGAAAATATTTTTAAGGTCTAATCAAGTGATTTTTTCCCCCCCAACTCCGTGTTTCGCTAAGGAATTATTTCGCACACGGACCATTCTTAGCAGTTTCCTCAGTGATGGAATATTCATGAATGTGAGTCATTATGTAGCCGTCGTACATTGAGCAAAATAAACTTACAGATCTGA		605356	22725	Ywhag	grey	0.0191496	0.776117	-0.0882494	0.189182	0.114937	0.086822	0.145461	0.0298893	-0.130289	0.0520178	0.337115	2.50017e-07	0.304909	3.50757e-06	-0.0149092	0.824779	0.0281999	0.67534	-0.42266	4.47293e-11	-0.142222	0.033779	-0.177685	0.00782123	-0.225032	0.000711555	0.0846716	0.207823	-0.157903	0.0182967	0.0180225	0.788975	-0.223484	0.000776106	-0.215431	0.00120758	0.105464	0.116312	0.258151	9.63271e-05	-0.0163071	0.808653	-0.089673	0.182116	0.199821	0.00272221	-0.105154	0.117396	0.100585	0.134284	-0.0802927	0.232393	0.00202031	0.976067	0.158385	0.0179394	-0.214773	0.00125112	-0.154683	0.0208411	0.188027	0.00484397	0.217365	0.00108747	0.16309	0.014764	-0.0168489	0.802424
Cd14	0.000441342	0.000123758	3.56616	0.000444806	0.105283	-0.0580645	0.0232492	-2.49748	0.0132439	0.46886	-0.0533982	0.0287174	-1.85944	0.0643057	0.999974	Cd14	10458382	18	36.7251	12475	-	36.7251	36.7267	CD14 antigen	Cd14	CACTGGGCTGAAGCAGGTACCTAAAGGGCTGCCAGCCAAGCTCAGCGTGCTGGATCTCAGTTACAACAGGCTGGATAGGAACCCTAGCCCAGATGAGCTGCCCCAAGTGGGGAACCTGTCACTTAAAGGAAATCCCTTTTTGGACTCTGAATCCCACTCGGAGAAGTTTAACTCTGGCGTAGTCACCGCCGGAGCTCCATCATCCCAAGCAGTGGCCTTGTCAGGAACTCTGGCTTTGCTCCTAGGAGATCGCCTCTTTGTTTAAGGAACATTTGCATCCTCCTGGTTTCTGAGGGTCCTCGTCAACGAATCCTCTGCTTTAAATTTATTAAAATCTTAATCCACGATGTAAGGAAAGAAAGGCAGTCAAGATGGTTCAGTGGGTAAAAGCCAGCAAACTTGACCCCTGATTTTAACCCTCAGGATCCACACGGAAGGGGAAAACTCACTCCTGAAAGTTGTCCATCTGTGCTCACAAATAAATATTTTTTAAAATAACAA		158120	493	Cd14	grey	-0.0550902	0.412974	0.13668	0.0414326	0.0823524	0.220593	0.126328	0.0596419	0.117738	0.0793578	-0.00970792	0.885375	-0.026411	0.694872	0.184066	0.00583641	0.0142879	0.83197	0.540987	2.37108e-18	-0.122802	0.067183	0.296917	6.44804e-06	-0.226982	0.000637369	-0.0400388	0.551987	0.115865	0.0842888	-0.122141	0.0686796	-0.14379	0.0318462	0.0612688	0.362478	-0.133399	0.046616	0.0728595	0.278653	0.0216694	0.747594	0.228627	0.000580358	0.0770371	0.251941	0.169685	0.0111449	-0.0780265	0.245883	0.146477	0.0287511	0.198497	0.00290873	-0.147065	0.0281092	0.215809	0.00118316	0.0940385	0.161661	0.0266717	0.692012	-0.129629	0.0532299	-0.075067	0.264309	-0.0304038	0.651572
4930579J09Rik	-0.000439519	0.000123931	-3.54649	0.000477407	0.106296	0.0681116	0.0232816	2.92555	0.00380053	0.336595	0.0621327	0.0287574	2.16058	0.0318129	0.999974	4930579J09Rik	10465965	19	10.4742	67752	-	10.4742	10.4829	RIKEN cDNA 4930579J09 gene	4930579J09Rik; AU015816; IIIG9; IIIG9L; IIIG9S; MGC144717	TCTTCAAAACCTCCCCTTGGACAGTAAAGGCTCCTGTTGGCAGACAGAGAATGTCTGTGGCCTGGCTAGCTCTTGGGATCTGGGGGAGGGAGGGAGGAAGGGAGGGAAGGTAGAGAAGAGAGGCCCAGGCCTGGTCACCCGGTGCTCTATCAGCTGCCTTTCTTCCTGCAGAACCCTGGCTTCAGTTGACCCCTTCTATCGAGACATGCCTCATAGCAGCCGCTACCCAGCTTCCAGTTGAGTCTGCAGGGTAAGAGGCCGGGACGCCCTCCTGCACCCGTTCCCTTCCCAAGCCCTGGGTTAAGTAAGGCTTGAGGGATGGGAGTCACAAGGCCTTTTGTTTCTGCTGAAGAGTGTTCAGTGCCACCCCAGGGCTCTCCCTCAGACCTAATCTCTGTCCCTTCCTCCTAGGTAGGTTTGGCATGACGGGACAAGCTCCTCCCCCTCCGCTCCCCAAGATTGCCTCGGTAACTTTACTAAGGAATTAAAGAACACTGAACC			None	4930579J09Rik	royalblue	-0.0397606	0.554755	0.117827	0.0791279	0.237314	0.000350037	0.279088	2.3517e-05	-0.0703999	0.295244	0.0919964	0.171005	0.0755672	0.26113	0.398105	6.89686e-10	0.00317263	0.962425	0.0602345	0.370653	-0.148391	0.0267071	0.117679	0.0795099	-0.276599	2.7979e-05	-0.0892226	0.18433	-0.0992626	0.139508	-0.12427	0.0639543	-0.283506	1.72054e-05	0.0275384	0.682538	-0.227428	0.000621397	0.0192786	0.774648	0.103636	0.122813	0.00192311	0.977218	0.0487408	0.468946	-0.0730392	0.277466	0.0413864	0.538673	0.693882	2.33466e-33	0.073461	0.274693	0.0839158	0.211925	0.266471	5.57738e-05	-0.13169	0.0495228	0.0682021	0.310615	0.149197	0.0258834	0.0559377	0.405813	-0.0213013	0.751741
Ak4.1	-0.000508399	0.000142776	-3.56083	0.000453433	0.106296	-0.0328772	0.0268218	-1.22576	0.221604	0.844056	0.052243	0.0331302	1.5769	0.116262	0.999974	Ak4.1	10506269	4	101.419	11639	+	101.419	101.467	adenylate kinase 4	Ak4; RP23-301M3.3; Ak-3; Ak-4; Ak3; Ak3l1; D4Ertd274e	AGTCCCGCGCGGCCAGCCCGGCAGAGGCGGCGCCGCCCAGCGGGATCCGGGCTAAGTCTGGCCGCGCTCCTTTCCACCGAGGTGTGTGTCTCCCCGGCTGCTCGGGACGGAGGTGGGCCCCTCCAGTTGCAGGCAGCGGCCACTGTGGGGGGAAGCGACAGTCACCGAGAAGCGCCCGGAGAGCTGCTCCCACTCTGCCCACGTGCGGGGACCGGCAGGGGCTTCCCGGAGTTGCGCGCCTGGACTGGGCAGCAGGGAAGGACTCGGGTGGGTCTGACTGACCTCTGACCCCAGAGGGCCGAGCTTGCAGGCCGGGGGATGGGAGTGGGGGTGGGGTGGGGGCTGCGACGGTTCACCGGAGCGGCCGGGGCCCGAGGAGGTGGCGGAGGGCGGGGCCGAGGGGCGGGGCAGTCTTTAAAGCCTCTCCTTTCCCCTGTAGGGGTGGCAGGCGAGTCCCCGCGTGCGGAGGGTGTCGAGGCAGGGGCTGCTGGGCAAAGTGCG			100316	Ak4.1	darkred	-0.0216866	0.747402	-0.0998377	0.137218	-0.0983738	0.143103	-0.0782808	0.244343	-0.0171337	0.799154	0.0919854	0.171056	0.199321	0.00279139	-0.0780997	0.245439	0.182949	0.00614722	-0.156289	0.0195356	0.195991	0.00329402	-0.0746866	0.266744	0.00101441	0.987982	-0.0740906	0.27059	0.165349	0.0134225	-0.059316	0.378007	0.0616675	0.359358	-0.0961102	0.152579	-0.204606	0.00213486	0.12213	0.0687052	0.208121	0.00177964	-0.0280878	0.676558	-0.142147	0.0338741	0.166537	0.0127611	0.0331172	0.622789	0.0257047	0.702641	-0.136669	0.0414483	-0.0862919	0.199223	-0.00577531	0.931657	-0.0294399	0.661926	0.16183	0.0155622	0.124489	0.0634837	0.593772	1.22825e-22	-0.154009	0.0214105
Crym	-0.000702297	0.000197927	-3.54826	0.000474382	0.106296	-0.017997	0.0371826	-0.484015	0.628859	0.962964	0.0710297	0.0459278	1.54655	0.123416	0.999974	Crym	10567546	7	120.186	12971	-	120.186	120.202	crystallin, mu	Crym	GGAAATGTCTTACTTAGTAACATACTCCTCTTGTTGACCAGCCCTTTCTATGCTGAGTCTGGGCAAGCATTTATGGTTATCACTATGGACCTTAGCATGCAAACAGGGCATCAGAAGATAGCCAGAGTCATTTGAGGGCAAAGTTGTTCTGACAAAAAAAGTGAAGCAAATTTCTATCCATTCCAGGGATGGCAGTGGAAGACCTGGTTGCAGCCAAATTAGTATATGATTCTTGGTCATCTGGCAAGTGAGTTGAAGGAACCGTGCCTGAGTTGGCCATCACAGCTCAACACTGTTTCACAAGTGTCAAAATCAAAGGAGGTCCAGTCCCCAGTGAATGGTAGTGATTGTCATTCATAAGTACTGACACCCCTATTCATGTTTGTGGTTGGATAGCTAAACCAGGTAACCATTTCTTCTGTTAAGGGGTGATGGCCACATTATCTACCCTTGATCTTACTAGTCTTGTATCTCTCTGAAATAAATCATTTCCACTTCTTC		123740	1424	Crym	grey	0.193626	0.00369929	-0.41195	1.51594e-10	0.107622	0.108988	0.109325	0.103466	-0.0731177	0.276949	-0.0253415	0.706647	0.176291	0.00832762	0.0469655	0.48531	0.242218	0.00026093	-0.0466139	0.488587	0.178374	0.00758138	-0.115964	0.0840213	-0.08524	0.204777	-0.0623885	0.353757	0.370435	1.16379e-08	-0.12689	0.0585066	-0.0573737	0.393848	0.104157	0.120931	-0.398898	6.3356e-10	0.013747	0.838242	0.0929676	0.166512	-0.0310809	0.64434	-0.235474	0.000390217	0.218568	0.0010184	-0.0277133	0.680632	0.0635913	0.344536	-0.168944	0.011508	-0.218433	0.00102596	0.00450478	0.946667	-0.0168399	0.802527	-0.173678	0.00935595	-0.142059	0.0339858	0.632877	2.33408e-26	-0.0498149	0.459194
Ctsz	0.000545266	0.000153707	3.54744	0.000475784	0.106296	-0.0990511	0.0288754	-3.43029	0.000720493	0.199258	-0.0734463	0.0356668	-2.05923	0.0406548	0.999974	Ctsz	10490212	2	174.427	64138	-	174.427	174.439	cathepsin Z	Ctsz; RP23-59M10.3; AI787083; AU019819; CTSX; D2Wsu143e	TGCTCCTTACAGGGTGAGAAAGGCTGGATGAGGATCGTGACCAGCACCTACAAGGGAGGCACAGGTGACAGCTACAACCTTGCCATCGAGAGTGCCTGCACATTTGGGGACCCCATTGTTTAGGTAGATGTCTCTGGAAGCAGCGCTGTGAACCATGACAGGGAGGGGTGATTAATTACTGACACTGGACATGTCCAGACAGCTATAAACAGTGCTTGTGGACATGAGGACCAGAGTGTGGACTGCATCCCGAGAGGAGACGGTAAAGGATGAAACACAACTGCACTGGGACCCTCCGCCGTACCCTCCAGGCCTGCCTCCTCCACCACTGAGCCCTCCAGGCCTGCCTCCTCTTCTACAGTGCTTGCCTTCAGCCACCCGGAGAAGAGAGCTATGGTTTAGGACAGCTCAACTTATCACCAGATCTGGAGCCCTGGAATCCATGGGAGGGGGGAACAAGTCCAGACTGCTTAAGAAATGAGTAAAATATCTGGCTTCCCA		603169	1022	Ctsz	salmon	-0.0715365	0.287498	0.601171	2.65547e-23	-0.181542	0.00656007	-0.0890723	0.185074	0.0632028	0.347497	0.0896802	0.182081	-0.141679	0.0344717	0.202152	0.00241991	-0.158202	0.0180742	0.79194	3.03041e-49	-0.259491	8.83226e-05	0.487195	1.07615e-14	-0.273903	3.37089e-05	0.190525	0.00429892	0.381759	3.77953e-09	-0.163259	0.01466	0.0226871	0.73617	-0.221937	0.000845925	0.255145	0.000116834	0.374954	7.46762e-09	-0.0916642	0.172562	0.212453	0.00141641	0.0905636	0.177796	0.496928	2.61247e-15	-0.112784	0.0929334	0.193722	0.00368207	0.431694	1.54426e-11	-0.396278	8.38005e-10	0.496971	2.59598e-15	0.106667	0.112181	0.102592	0.12665	-0.318355	1.20856e-06	-0.298907	5.55039e-06	-0.0195461	0.771608
Lrrc49	0.000235722	6.64106e-05	3.54946	0.000472339	0.106296	0.00884667	0.0124759	0.709101	0.479016	0.927726	-0.0227707	0.0154102	-1.47764	0.140941	0.999974	Lrrc49	10594221	9	60.5689	102747	-	60.5689	60.6881	leucine rich repeat containing 49	Lrrc49; AI430817; AW050057; D430025H09Rik	AAGGACCCAACTTAAGGGTCTTTGTGGGTGATGTTGCGACTGTTCAAGCACACAGTATTCATGGTTTTTGAGGGAAGTTGAAATAAGATAGGGCTTTGAAGGATCAATGTTTTCATAATTATAGGCCAAAAGAAAAATTAAAGTTAGTATAAAATATGAACATTTATATAAAATTAAACCTTAGTAGTAATTGTTTTAAGATTTACTTTTGTTTTCATTTCTGTGGTATGTATATGTGGTGTGTGAGTGTGTGCACATGTGTGCATGTGTGCATATGTGTGTGAGAGACACATATACAAGTGTGCTTGTGCAAATGGGAACTGTCTTTGAAAAGCAGTGAATGCTCTTAACTGCTGAGACATCTCTCCAGCCCTGGTGGTAATTTTTTAAAAAAAGGTATTCAGTTCTGGATATATTTCTTGATATGAATTTTTAAATTGTCATCAAGTTTTATACATTTTTATACAGGTATTTTGTTACTCCCACTAAATTACTATTCAT			9782	Lrrc49	grey	-0.072354	0.28201	0.031184	0.643241	-0.180718	0.00681314	-0.267686	5.14202e-05	0.0985526	0.142374	-0.250514	0.000156576	-0.359905	3.18805e-08	-0.257888	9.7978e-05	-0.185339	0.00549925	-0.00106872	0.987338	0.0861463	0.199986	-0.0283472	0.673741	0.484349	1.61451e-14	-0.218875	0.00100146	-0.156569	0.0193159	0.0864042	0.198637	0.326334	6.26369e-07	0.166188	0.0129525	0.2089	0.00170871	-0.361515	2.73921e-08	0.0166813	0.804349	-0.0663686	0.323832	-0.271225	4.04859e-05	-0.131733	0.0494482	-0.0787329	0.241621	-0.0454643	0.499383	-0.072683	0.279822	0.0188365	0.779682	-0.121872	0.0692969	0.0546478	0.416742	-0.228346	0.000589766	-0.0965536	0.150687	-0.164067	0.0141704	0.0625719	0.352341
Neurl1a	-0.000373773	0.000105136	-3.55512	0.000462832	0.106296	-0.00245945	0.019751	-0.124523	0.901015	0.993323	0.0420073	0.0243963	1.72187	0.0865048	0.999974	Neurl1a	10463789	19	47.1788	18011	+	47.1788	47.2594	neuralized homolog 1A (Drosophila)	Neurl1a; 2410129E16Rik; AI450910; AI481072; Neu1; Neur1; Neurl; Nlz; Rnf67	GCAGAGCGGGCGCGCGCGTGTCACTAAGACGCTCATTAACCTGCGCAGCTGTCGCCATAACAACCGGAGCCCCGGAGTCCTGGCGACGCTAGGGCGGGGGTTGGGGGCGGCGGCCTCGGGAGGGACCTGGCGGGAGCGGGGGCGGTCCACACGAGCCGGGCGCTGCAAGCTCACCCGCGGGCGGGAGGGCGCCACGCACGTCGCCGCGGCCGTCCCCGCGGGCGGGGACCGAGCCCGCCGACGAGCCTCCGAGCAGCCGCGCGCCGAGCCCCGACTCTATGGCCCGCGGGGAGCGCGCCGCCGCTGCGCCGCCCACCCGCAGCCGGAATCCGAGCTCCAGCACCAGGCAGAGCGCAGCGGCTCGCGCCGCGGGCCGGGGCCCAGGGGCCGGGCCGCCCCGGGCGCGGGGCATGGGAGCCCGGTAGCCGGGTGGCGCGAGGACCCCCACGGCGGGCAGGACCCGCCGAGCGAAGACCGCCAAGCCCAGGGAGAGCCGGAGAC			32503	Neurl1a	grey	0.00240493	0.971512	-0.0274818	0.683155	0.0642381	0.339641	0.176488	0.0082543	-0.122696	0.0674197	0.601803	2.32563e-23	0.618706	5.98389e-25	0.077206	0.2509	0.255938	0.000111064	-0.0357571	0.595324	-0.0929803	0.166454	0.0358335	0.594538	-0.462152	3.36588e-13	0.00572073	0.932302	0.326867	5.99042e-07	-0.26865	4.81936e-05	-0.31515	1.56549e-06	-0.218055	0.00104735	-0.089117	0.184852	0.577171	3.31827e-21	-0.0117423	0.861574	-0.0624034	0.353642	0.0472655	0.482523	0.390563	1.52953e-09	0.185461	0.0054677	0.0347807	0.605419	0.138548	0.0387045	-0.217831	0.00106026	0.0198881	0.767724	-0.149365	0.0257147	0.246959	0.000195294	0.074726	0.266491	0.304426	3.64104e-06	-0.227177	0.00063034
Vstm2b	-0.000429735	0.000121168	-3.54661	0.000477195	0.106296	-0.0296127	0.0227626	-1.30094	0.194646	0.828159	0.0510732	0.0281162	1.8165	0.0706604	0.999974	Vstm2b	10552288	7	40.8992	58188	+	40.8992	40.93	V-set and transmembrane domain containing 2B	Vstm2b; 2900093B09Rik; AB030198	AAGCTGGGCTGATTGGCGGCCGCCGGCGGCCAGGGGAGGGGGCGCCGTGCGGGGCCATGGCAGGCTCCGAGGCGTCCTAGCCGGAGCTCGAGCCGGAGCCGAGCCCAAGCTGCCGCCGCCGCCGCCTCTCCGCGCCGGGCCCCCGCCGCCGCCGCAACCCTGCGGGAGATGGAACAGCGGAACCGGCTCGGCGCCCTCGGATACCTGCTACCTCTGCTACTGCACAGCCTGCTGCTCTTCGTGGCCGACGGTGAGCGCGGGAACTTCGCGGCCGCGATGGGCTCAGGGGACCCTTTGCTAAGGCCACGGAAGTCTGCCCGCTGGCCACCGCGGAGGAGGAAAGGAAGCGGCAGGCTTTACGGTCTCCAGCAATTCGGGTGTGCAACCCAGGCTGGGAGTGGGTAGGAGCACGAGCGCAGAAGAGGGTCTCTGCAGCTGTGGCGTCCGCTTAGGGAGTCCTTTCACCCAGTCCCCGCTAAGCAGAGGAGGCCTGCAGCAAGC			10970	Vstm2b	grey	0.150892	0.0242243	-0.0714269	0.288239	-0.0263087	0.695995	0.0408713	0.543743	0.0906374	0.177441	0.264816	6.22719e-05	0.267302	5.276e-05	-0.0766414	0.254393	0.0905885	0.177676	-0.0143666	0.831059	-0.103312	0.123992	0.0159997	0.812192	-0.31462	1.63339e-06	0.107633	0.108951	0.205662	0.00202187	-0.0512394	0.446437	-0.149496	0.0255845	-0.18794	0.0048639	-0.01878	0.780326	0.390992	1.46259e-09	-0.058908	0.381301	0.121183	0.0708957	0.146464	0.0287651	0.254369	0.000122755	0.0780092	0.245989	-0.0488203	0.46822	0.0861487	0.199973	-0.0507283	0.450991	-0.0813936	0.226031	0.0046312	0.945172	0.213565	0.00133487	0.0346179	0.607109	0.231506	0.000491853	-0.0425061	0.527733
Pcdhb5	0.000521479	0.000147234	3.54182	0.000485458	0.10718	-0.0780773	0.0276595	-2.8228	0.00519898	0.370904	-0.085592	0.0341649	-2.50526	0.0129641	0.999974	Pcdhb5	10455065	18	37.3204	93876	+	37.3204	37.3239	protocadherin beta 5	Pcdhb5; Pcdhb4A; PcdhbE	TTTGTGTTGCAAGACAGAATCAAAAACACACAAGTACAGGAAACATCTGAAGGAATACCCGACCTTGAATGGGTTTGGGCCGGGGTATACTACGTGAACAAAGTTTCTCCAACCAAGAAAATAGAATTTAGCATTCAAGGCATTCAGAGGCTGTTGAACAATTGGATGTAATCACTCGTGTTTTCACCATGGAGAAGCTGGAGAGAAATCATCGAAACAGGCAAGTGATTCCTTTCCTTTTTATGCTGCTTTGGGATCAGGTCCTCATGGTGCCTACTCGGTACTCTGTCTTGGAGGAATCAGAAAGTGGCTCCTTTGTAGCCCATCTGGCCAAGGATCTGGGTCTGGGAGCTGGGGAGCTGGCTGCCAGGTCTGCACGGGTGGTGTCTGACCATGACAAACAGCAATTCATTCTAGATTCTGAGACTGGAGATTTGCTTCTGAGGGAGAAACTAGACAGGGAAGAACTGTGTGGCTCTGTGGATCCCTGTGTGCTGCATT		606331	75103	Pcdhb5	grey	-0.0603326	0.369873	0.0271944	0.686293	-0.27852	2.44717e-05	-0.327175	5.83804e-07	0.250826	0.000153543	-0.217226	0.00109571	-0.0882266	0.189297	-0.351762	6.78114e-08	0.119274	0.0754886	0.0845559	0.208447	0.304408	3.64594e-06	0.0159221	0.813086	0.386607	2.30427e-09	-0.0186595	0.7817	-0.0153943	0.819174	0.114996	0.0866587	0.343176	1.46896e-07	0.0932918	0.165032	-0.000832841	0.990133	-0.201773	0.00246683	-0.0263221	0.695848	-0.00959264	0.886727	-0.123791	0.0649916	0.0104159	0.877079	-0.135959	0.0425283	-0.291053	9.96439e-06	-0.157266	0.0187774	0.0159605	0.812643	-0.167012	0.0125046	0.288261	1.22182e-05	-0.047778	0.477782	-0.0294212	0.662128	-0.000643157	0.99238	0.0367014	0.585635
Nsun6	0.000338228	9.56047e-05	3.53777	0.000492559	0.107842	0.00664962	0.0179603	0.37024	0.711562	0.974237	-0.0447374	0.0221845	-2.01661	0.0449576	0.999974	Nsun6	10480258	2	14.9951	74455	-	14.9951	15.0549	NOL1/NOP2/Sun domain family member 6	Nsun6; RP23-303M15.1; 4933403D21Rik; 4933414E04Rik; NOPD1	TTGCGCTAAATACTTTGAAAGGTGAAGTCTAGTGATTTACGTTGTAGTTAAAATGGCCATTGAGAAGTACTCCACATTTTGGCTGTATTTTATCATCTTTGGGAACAGACATCATGCAAAATAATAGGGAAATGCTTGGTGAGGAGGAGAAAAGCAGTTACTGAGAGCCAGGACTCCCATCCCCAGGAGCTGTTCCAGAGGTTATTATGTTAGAGTTCTAGATTTAAAGGGTTGCCTTTTTACTATAAAATTACAACCAGAAGACACACAAAGACTTGCTTCCATCATTCCTTCTGTCAATTTTCAAAGGCCATTTCAAAGGTATCAATGGAAGGTTCTCCCCCAAGGTATGAAGAACGGTCCTACTCTGTCAGAAATTTGTGGATCAAGCTTCATGATTCATTAGGGTCAAGTATAAAAAGGCTTTTATTTTACATTATATGATTGATATTCTTATAGCAGAAAAAATAAAGGATTTAACTGAATTAATTTTGAAAAATA			12564	Nsun6	grey	-0.00229598	0.972802	0.105792	0.115174	-0.417673	7.93858e-11	-0.445857	2.73287e-12	0.050818	0.45019	-0.0820344	0.222386	-0.0666069	0.322094	-0.320982	9.75407e-07	0.0810067	0.228253	0.0773717	0.249881	0.201536	0.00249662	0.00623966	0.926177	0.379027	4.97721e-09	-0.015973	0.8125	0.0578826	0.38966	0.106064	0.114238	0.388927	1.81313e-09	0.0435382	0.517751	0.094417	0.159973	-0.0742075	0.269832	-0.122622	0.0675873	-0.0132832	0.843629	-0.148544	0.0265493	0.176141	0.00838373	-0.0236396	0.725528	-0.0776343	0.248272	-0.200947	0.00257218	-0.145823	0.0294797	0.0049945	0.940879	0.0606506	0.367351	-0.0767925	0.253455	-0.130933	0.050858	0.0585113	0.384522	0.0756508	0.260601
Fcer1g	0.000979892	0.000277537	3.53068	0.000505224	0.108801	-0.0985265	0.0521381	-1.88972	0.0601161	0.671241	-0.144749	0.0644008	-2.24764	0.0255959	0.999974	Fcer1g	10360070	1	171.23	14127	-	171.23	171.234	Fc receptor, IgE, high affinity I, gamma polypeptide	Fcer1g; AI573376; CD23; FcR-gamma; FcR[g]; FcRgamma; Fce1g; FcepsilonRI; Ly-50	TACACGGTGAGTGAACCTCTTTTTATTCCTACCTTAGGGGTCAGAAAAAGAGGCGGGGGTTGGGAATGACCTTGAATGGAGTCTGAGGTGGAAGGGGGCCCTGTGATGCACTCAGATTCCTAAACGTCCTCTGATTCTCCTGCAGGGCCTGAACACCCGGAGCCAGGAGACATATGAGACTCTGAAGCATGAGAAACCACCCCAGTAGCTTCAGAACAGACGTGCTTGGCTGCATTCTTTTCCCACTTCTAATTCTCTCCGAGCCCTCTTGGTCACCTCTGTGCTTTGAAGGTTGGCTGACCTTATTCACATAATGATGCTAGCTAGGCTCTACATCAGTGTACACTGGCAGGTCCCCATCTCCGTTAAAGACTTACTCACTGACATTTCTCTTCTTCCAGCCTCCTTTGCTTCATTTCTTTTTCCTTCCCTGATCCTCGACTCTCACTAAACAATGGAAAGGGATTATCCCCCAATAAAGCTGCCAGAGACCTGACTCAA		147139	3029	Fcer1g	salmon	-0.0746099	0.267237	0.0882998	0.188929	-0.192965	0.00382048	-0.222221	0.000832655	0.107624	0.108979	-0.297679	6.08889e-06	-0.157427	0.0186547	-0.157874	0.0183184	0.0545756	0.417359	0.779491	8.75882e-47	0.216493	0.00114018	0.410499	1.78261e-10	0.279036	2.36029e-05	-0.274015	3.34501e-05	0.0304556	0.651018	0.179082	0.00734157	0.223398	0.000779809	0.386542	2.31969e-09	-0.12797	0.0563758	-0.290573	1.03215e-05	0.148487	0.0266071	-0.0493408	0.463485	-0.282696	1.82271e-05	0.0172989	0.79726	-0.116967	0.081359	0.0674889	0.315714	-0.113562	0.0906862	-0.0295173	0.661092	0.0923023	0.16958	0.015708	0.815555	-0.274821	3.16438e-05	-0.311059	2.16866e-06	0.037332	0.579205	0.168181	0.0118931
Magea9-ps	-0.000360419	0.000102079	-3.53079	0.000505011	0.108801	0.036879	0.0191765	1.92313	0.05576	0.661384	0.055658	0.0236868	2.34975	0.0196753	0.999974	Magea9-ps	10600080	X	72.8694	195772	+	72.8694	72.8701	melanoma antigen, family A, 9, pseudogene	Magea9-ps; Mage-a9; Magea9	ATGTCTCATCCTCAGAAGAGGCAGTGTTACACATTTGAGGGAAAATCTCAGGCCCAAAGAGAACAGGGCCTGATGGATGAGGGGGAAGAGTCCACTGACAATAACACCTCCGACTCCACTAGCTCAACCCTCCCCAGGAAGATGCCTGCTGGTGGAATACCAAATTATCACCAGAGTCTCCAGAGAGCCTTATCTCCTCCCATTGTTATAGCCAACATTCCAATATCCCCAACTGATGAGGCCTCTGTCAACCAAATGGAGTTGGAAGAGCCCATGGTATTGCAGCACGCATTAAATTCAAAGGCAATTGATATGGTTCAGTTCCTGCTCTTCAAGTATAAAATGAAGGCGCTGACCAACAAGGCAAAGACTGTAGAAAAGGTTATCAGAGATGATGAGCAGTATTACAATAGGATCTTTAATCAAGCCTCTGAGGGTTTGAAGCTGGTGTTTGGCATTGATGTGATAGAAGTGGACCCTGTTGTTCACACCTATGCCATT			None	Magea9-ps	grey	0.00338705	0.959887	-0.14487	0.030569	0.401251	4.91782e-10	0.400663	5.24034e-10	-0.0448891	0.504832	-0.0212965	0.751795	-0.0676245	0.31474	0.192823	0.00384694	-0.0968867	0.149277	-0.185081	0.0055659	-0.168196	0.011885	-0.0569894	0.397029	-0.219927	0.000945264	0.0153828	0.819307	-0.057324	0.394259	-0.0584034	0.3854	-0.261762	7.61619e-05	-0.00943951	0.888523	-0.0641415	0.340369	-0.032864	0.625452	0.0174859	0.795116	0.0107484	0.873189	0.0518735	0.440824	-0.167391	0.0123032	0.0165491	0.80587	0.0695359	0.301226	-0.0109507	0.870822	0.0752623	0.263064	-0.127619	0.0570622	-0.0592151	0.37882	-0.0326576	0.627627	0.141114	0.0352058	-0.110659	0.0992981	-0.0478538	0.477083
Actl6b	-0.000301309	8.54875e-05	-3.5246	0.000516318	0.110286	-0.017211	0.0160597	-1.07169	0.285039	0.867846	0.0314085	0.0198369	1.58334	0.114787	0.999974	Actl6b	10526614	5	137.554	83766	+	137.554	137.57	actin-like 6B	Actl6b; Actl6; ArpNa; Baf53b	GGGATCCCGGGAGCTGTCCGGCCGCCTCGGTGCTGATCCCGCCGCCGCCCACGGGCCGCGAGCAGCGTAGAGAGGGCACTATGAGCGGGGGCGTCTACGGCGGAGGTGAGCCGGCCTGGGGCACTGGGCTCTCGGCCTGGTCTACAGCCCTGCATCCCGAACCCGCGCGTCCCAAGCCCTGAGCATCCCTGGGCCTGTCACCTCCGTACTGCATCAGGTCCAGTCTGAGGTTTGGGTCTCCCACTACTTCTGCTTTCCATTCTCTTGGGGTTCCCAAGTGTACACTGCCTCTCGGGCCCTGGACCTTTCTTTTCCCTGCCAGGCCGCTAGGCAAGAGGGAACTCTGGTGGCTTTGACCCTCTACTTCCAGAACGCCCTGAAGTCCAGGTGGATCTCCCACCCACTCCCCGCTGAAGTTTAAACTGTGGCTATAACCCCAGAATCCTCTCCAAGCTATATAGGGAGACAGTTTGGGAGAGGTCTCCTCACAAGCCTGTCTCC		612458	81844	Actl6b	grey	-0.00837951	0.900973	-0.190803	0.00424171	-0.10415	0.120958	-0.0863486	0.198927	-0.0299953	0.655952	0.356756	4.27956e-08	0.37191	1.00765e-08	-0.192857	0.00384055	0.193162	0.0037839	-0.154	0.021418	0.107117	0.110669	-0.0342313	0.611132	-0.0111569	0.868412	-0.323963	7.62936e-07	0.0740359	0.270944	-0.167275	0.0123649	-0.106964	0.111182	0.112217	0.0945981	-0.0845134	0.208677	0.152677	0.0225762	0.323403	7.99144e-07	-0.0234946	0.727146	-0.344707	1.28198e-07	0.228552	0.000582874	0.154531	0.0209686	-0.11659	0.0823511	-0.297573	6.1377e-06	-0.0918211	0.171825	-0.134909	0.0441658	-0.00897296	0.894	0.0156688	0.816006	0.151602	0.0235571	0.361262	2.80565e-08	-0.293254	8.47197e-06
Galnt6	0.00065938	0.000187303	3.52038	0.000524136	0.111053	-0.0314823	0.0351868	-0.894718	0.37192	0.900692	-0.081833	0.0434626	-1.88284	0.0610483	0.999974	Galnt6	10432661	15	100.692	207839	-	100.692	100.729	UDP-N-acetyl-alpha-D-galactosamine:polypeptide N-acetylgalactosaminyltransferase 6	Galnt6; 4632410F13; AW047994; GalNAc-T6	GAACTAAGGCAGCCCCCCTCCCCTTTTACACTTACTCCTCAGCAGAAACTAGATAGGTGTTTTGTCCAAGGTCACCTGGCAAGATGTTTAGCAGTTCCAAGCTTAGACCCAAGATAAGGCTAATCAGAGTCGTGGCAAGTCTGAGGGGTCAGGGACAGCGTGCAGTTGCCTGGAGGGCTGATCTCATCTGCTTGCCTGAGTGCCCTGTGCAGAGCTGACCCGAGGATGCCAGCCTTTCTACAATCAACTTGGACCCCACTGTCACTCTGCCTGGAAGAAAATAGAAATGTCCAGGAAGGCTTTAGGGGACTTCAGCATGGGACCATGGCTGCCTCCTGCTCCATGCAAGGGCACATTGCAGGAAGCCTCCCTTGTCCCCTGGGTGACAATCAGAGGTAGCCCAGCCAAGGGAAAGAGTCTGACCGAGTTGTGATCCAAGGTGGGAGAGGGAAGAGAGGCTGATTGGGAACCTGGTGGAAATAAAGGTTTTATGGTATTGGT		605148	5218	Galnt6	red	-0.170535	0.0107405	0.805785	3.45828e-52	-0.0829099	0.217473	0.000325067	0.996149	0.0131032	0.845721	0.228003	0.000601394	-0.0400511	0.551864	0.178997	0.00737003	-0.175726	0.00854117	0.291699	9.5026e-06	-0.293069	8.58845e-06	0.168015	0.0119779	-0.315641	1.50496e-06	0.207393	0.00184843	0.0602315	0.370677	-0.0722518	0.282693	-0.0881448	0.189709	-0.291593	9.5764e-06	0.278755	2.40723e-05	0.380233	4.40894e-09	-0.125422	0.0615104	0.210384	0.00158046	0.274718	3.18704e-05	0.2038	0.00222492	0.00162536	0.980745	0.237659	0.000342947	0.423014	4.29275e-11	-0.0945298	0.159472	0.272912	3.60807e-05	0.0830781	0.216538	0.336149	2.71869e-07	0.0277056	0.680716	-0.332967	3.57486e-07	-0.0793895	0.237706
Cd9	0.000645862	0.000183721	3.51545	0.000533436	0.11212	-0.024416	0.0345138	-0.707425	0.480054	0.928075	-0.0783397	0.0426313	-1.83761	0.067475	0.999974	Cd9	10548030	6	125.46	12527	-	125.46	125.495	CD9 antigen	Cd9; Tspan29	CTCAGGTCAGGCAGACCACGCCCCCTTCCTGTCTTTACAGATCTTCGGCATGATCTTCAGCATGATCCTGTGCTGCGCCATCCGCAGGAGCCGAGAAATGGTCTAGAGTCTGCCCAACCCCGAGCAGGAACAACGGCCCTGAAGACTGTCCGGGCCATTTGGGTTTTTTTTGCCACTAATATTAGTATTCATTATGCATTTCTAAATAACAGTCATTCTGTTTGTCTTTTTAATGCTTTATTCATTATTGACATTTGTAGTTGAGGGATCCGGGGGTTCAATTTATTTTGATTTTTTTTTTTGGTTGTTTATTTTTGCTTGTTATGTTAAGCAAAAATCCTGCAATGAAAGGTACTATATTTGCCAGACTCTAGACATAAGATATTGTACATAAAGAGAATTTTTTTTGCCTTTAAATAGATAAAAGTATCTATCAGATAAAAATCAGGTTGTAAGTTATATTGAAGACAATTTGATACATAATAAAAGATTATAACAGTG		143030	20420	Cd9	red	-0.194203	0.00359649	0.716785	1.84917e-36	-0.223095	0.000793109	-0.142769	0.0330935	0.170093	0.0109487	0.0706682	0.293404	-0.0898253	0.181372	0.297468	6.18622e-06	-0.0889187	0.185836	0.389793	1.65724e-09	-0.177964	0.00772339	0.325246	6.85863e-07	-0.141287	0.0349795	0.0771844	0.251033	-0.0730592	0.277334	-0.00166608	0.980262	0.0298348	0.657677	-0.139982	0.0367144	0.0954317	0.155511	0.196171	0.00326486	0.0062731	0.925783	0.258797	9.23881e-05	0.228832	0.000573619	0.196993	0.00313472	0.00837899	0.90098	0.37079	1.1243e-08	0.256979	0.000103887	-0.069659	0.300369	0.582073	1.27843e-21	0.0922985	0.169598	0.328041	5.4288e-07	0.0240976	0.72043	-0.218317	0.0010325	-0.0409875	0.542597
Hmcn1.34	-0.0004234	0.00012066	-3.50904	0.000545763	0.1138	-0.00332611	0.0226672	-0.146737	0.883475	0.99182	0.0605795	0.0279984	2.16368	0.0315715	0.999974	Hmcn1.34	10358579	1	150.674	545370	-	150.674	150.674	hemicentin 1 (age-related macular degeneration)	Hmcn1; EG545370; Gm201; ARMD1; FBLN6; FIBL6; FIBL-6	TTCCACCCATAATCAAGAAAGGGGACCTCTTGGGGCCAGGTCTTTCCCCTAAGGAAGTGAAGATCAGAGTGAATAGCAGCCTGACACTGGAGTGTGAAGCTTACGCCATTCCTTCTGCCTCCCTCCGCTGGTACAAGGACGGACAG		608548	23741	Hmcn1.34	grey	0.0673438	0.316758	0.0649538	0.334276	0.248998	0.000172111	0.33129	4.12443e-07	-0.0132611	0.843885	0.348647	8.99994e-08	0.224843	0.00071917	0.301032	4.72344e-06	-0.0762636	0.256748	0.0182949	0.785862	-0.302635	4.17887e-06	0.046263	0.491868	-0.536649	4.94847e-18	0.253423	0.000130353	0.40631	2.83371e-10	-0.265496	5.95203e-05	-0.342665	1.53701e-07	-0.233843	0.000429366	0.139578	0.0372661	0.494306	3.84229e-15	-0.135126	0.0438238	0.0120596	0.857872	0.119976	0.0737734	0.299182	5.43577e-06	-0.0647338	0.33592	0.0159926	0.812274	0.37043	1.16435e-08	-0.308365	2.68064e-06	0.133424	0.0465743	-0.0379376	0.573061	-0.0130491	0.84635	-0.153566	0.0217922	-0.0506241	0.451923	-0.150014	0.0250725
Ccdc148	-0.000362165	0.000103381	-3.50319	0.000557225	0.114375	-0.00999206	0.0194213	-0.514491	0.607428	0.958214	0.0471722	0.0239891	1.9664	0.0505151	0.999974	Ccdc148	10482846	2	58.6741	227933	-	58.6741	58.9987	coiled-coil domain containing 148	Ccdc148; 5830402J09	TTCTGCTCTTTACAGCACTATAATGTCTCATCAAAGAATGGAGAAGTCTTAGGAAAAGGTAGAGAGTGGTAGGCATGGATGTCTTGGGGGGTCTTTCTAGGGGTCGAAGTGTTATTTTATGGGACCCTGACCATAAACCCATGGAAAACTGCTGTGACAAAAATCATCGTGTGCAAAACAGCGCGATATGGATGCTGCTGAGCCTGTGGATCCTTACTGTCCTGGATGTCCACACCAAAGTCATGGGATTGTGTCCAAACACTATTGACACATTAACTCTTTTACACTCTCTTAAGAGCTAAAGATTTGGGCTGGAGAGATGGCTCAGCAGTTAAGAGCACTGACTGCTCTTCCAGGGGTCCTGAGTTTAATTCTCAGCAACCAACCACATGGTGGCTCTCACAACCATTTGTAATGGGGATCCGATGCCCTCTTCTGGTGTATATGAAGACACTGTACTCACATAAATAAAAATAAATAAATAAATATTACAAAAACAAA			16353	Ccdc148	grey	0.0827336	0.218456	0.00939033	0.8891	-0.43101	1.6757e-11	-0.375752	6.90051e-09	0.0523662	0.43649	-0.0626223	0.351953	0.0482208	0.473707	-0.198399	0.00292307	0.125806	0.0607128	0.181512	0.00656905	0.191573	0.00408702	0.111837	0.0957268	0.034906	0.604119	0.314731	1.61891e-06	0.337378	2.44372e-07	0.177545	0.00787082	0.351405	7.0058e-08	-0.305845	3.26251e-06	0.020461	0.761233	0.268403	4.90017e-05	-0.113388	0.0911848	0.00813839	0.903809	0.195324	0.00340399	0.320095	1.04888e-06	-0.0216194	0.748158	0.0492062	0.464706	0.0832811	0.215414	-0.0928067	0.16725	0.151188	0.0239441	-0.0341327	0.612159	0.286702	1.36787e-05	-0.189129	0.00459631	0.392351	1.26858e-09	0.252323	0.000139745
Timp1	0.000482566	0.000137734	3.50361	0.000556394	0.114375	-0.0328993	0.0258747	-1.27149	0.204905	0.833568	-0.0779392	0.0319603	-2.43862	0.0155397	0.999974	Timp1	10598976	X	20.8702	21857	+	20.8702	20.8747	tissue inhibitor of metalloproteinase 1	Timp1; RP23-132C19.3; Clgi; MGC7143; TIMP-1; Timp	AGGCTTTGACTCCAGCGGTGGGTGGATGAGTAATGCGTCCAGGAAGCCTGGAGGCAGTGATTTCCCCGCCAACTCCGCCCTTCGCATGGACATTTATTCTCCACTGTGCAGCCCCTGCCGCCATCATCGCAGATCGGGGCTCCTAGAGACACACCAGAGGTAAGTGGGAGCCGGGTGTCCTGGCAGAACTGGGGCTTGCCTGGAGCCTGTGTTGGTGCGGCTCATGCAGCCCTTGCCAGACTAACTGCTCACGTGGCTTGCAGGTATCAGGATCCCTAGTTAGCTAAAGAGGAATATAACGGGAGAGGGCCTGGAATGATCGTCCCAAGCTGGACTCTCCAGACTCCTTCATGCCTTTGCTAAGTGCTCCAAACCCACAAGCCTTTAATACCTTGAAGACTTCCCAACTTGCCTGTCCCTCAATCCTTATGGTTCCTGGTAACTCCCCTGTTCTCTTTGCCATGTCTGGTTCATGGAACTTCAACAGTTCTTCTGCCTACA		305370	36321	Timp1	grey	0.0112319	0.867535	0.151417	0.0237292	0.214848	0.00124606	0.239311	0.000310793	-0.0453698	0.500276	0.0168504	0.802406	-0.138024	0.039454	0.206453	0.00194089	-0.173636	0.00937308	0.254172	0.000124301	-0.197223	0.00309924	0.175661	0.00856605	-0.209084	0.00169228	0.0504964	0.453066	-0.0321128	0.63338	-0.184119	0.00582195	-0.187363	0.0049988	-0.0758809	0.25915	0.0199236	0.767322	0.0227849	0.735075	-0.0868613	0.196263	0.0611501	0.363411	0.0989222	0.140876	-0.0834481	0.214492	-0.0615071	0.360611	0.0198306	0.768377	0.178875	0.00741096	-0.0479914	0.475816	0.086854	0.196302	0.0280395	0.677083	0.0654406	0.330659	0.0397975	0.554388	-0.22164	0.000859938	-0.133069	0.0471651
Gm12271	-0.000432731	0.000124014	-3.48937	0.000585221	0.117496	0.0409905	0.0232973	1.75945	0.079897	0.707135	0.0467697	0.0287767	1.62526	0.105545	0.999974	Gm12271	10386703	11	61.4164	626150	-	61.4164	61.4168	predicted gene 12271	Gm12271; OTTMUSG00000005835	ACCATGGCTCGTACAAAGCAGACTGCCCACAAATCCACCGGAAACAACTGTAAAGCACCCAGGAAACAACTGGCTACAAAAGCTGCTTGCAAGAGTGCGCCCTCTACTGGAGGGGTGAAGAAACCTCATCGTTACAGGCCTGGTTCTGTGGCACACCCTGAAATCAGATGCTATCAGAAGTCCCTTGAACTTCTGATCCGCAAGCTCCCCTTTCAGTGTCTGGTGCGAGAAATTGCTCAGGACTTCAAAACAGATCTGCGCTTTCAGAGTTCAGCTATTGGTGCTTTGCAGGAGGCAAGTGAGACCTATCTGGTTGGCCTTTTTGAAGATACCAATCTGTGTGCTATCCATGCCAAACGTGTAACAATTATGCCAAAAGATATCCAGCTAGCTAGCATACGTGGAGAATGTGCTTAA			None	Gm12271	grey	0.17208	0.0100388	-0.181119	0.006689	0.360712	2.95497e-08	0.359593	3.28284e-08	-0.222936	0.000800211	0.188318	0.00477747	0.0820291	0.222416	0.158497	0.0178578	-0.0698853	0.298797	-0.291847	9.39922e-06	-0.16104	0.0160818	-0.193615	0.00370135	-0.224361	0.000738895	-0.0621867	0.355319	-0.00323339	0.961705	-0.221558	0.000863891	-0.316439	1.41129e-06	0.0395375	0.556981	0.00605931	0.928305	0.0453139	0.500805	0.0471484	0.48361	-0.0543948	0.418906	-0.063686	0.343816	-0.0802156	0.232844	0.127771	0.0567635	-0.0079551	0.905965	0.0127843	0.849431	-0.0610958	0.363838	-0.149582	0.0254989	-0.167905	0.0120347	-0.0174131	0.795951	0.221265	0.000878	-0.0395526	0.556829	-0.20412	0.00218872
Hexb	0.000858939	0.00024618	3.48907	0.000585846	0.117496	-0.0831326	0.0462474	-1.79756	0.0736236	0.701335	-0.109372	0.0571245	-1.91462	0.0568444	0.999974	Hexb	10411373	13	97.1764	15212	-	97.1764	97.1983	hexosaminidase B	Hexb	ATTCAGGCCTCGAGCAAGCGCTGTTGGTGAGAGACTCTGGAGCCCTAAAACTGTCACTGACCTAGAAAATGCCTACAAACGACTGGCCGTGCACCGCTGCAGAATGGTCAGGTGAGACACTTCCTTCCTGATCTAGGATCTCTTCCATTCACTGTCACTAGCCCATGGAAGATATATTTCAATATAACTGCCATCTTAAGGGAGTTAATAGCTTAAATTAGAATATTAAAACATTGCAAAGGTGGGGGAGGATTTGCTAAGGTGCCATGAGACAGGAGGCCACCATCTAAAATATCTCTCTGTGTTGTCTGTCTACAGCCGTGGAATAGCTGCACAACCTCTCTATACTGGATACTGTAACTATGAGAATAAAATATAGAAGTGACAGACGTCTACAGCATTCCAGCTATGATCATGTTGATTCTGAAATCATGTAAATTAAGATTTGTTAGGCTGTTTTTTTTTTAAATAAACCATCTTTTTATTGATTGAATCTTTCTA		606873	437	Hexb	salmon	-0.0430573	0.52239	0.281195	2.02739e-05	-0.25017	0.000159984	-0.229689	0.000546121	0.166649	0.0127003	-0.285202	1.52388e-05	-0.182376	0.00631238	-0.106179	0.113843	-0.0230976	0.731577	0.903633	2.46059e-83	0.0697718	0.299584	0.386914	2.23237e-09	0.0720323	0.284161	0.162957	0.0148468	0.228721	0.000577255	0.212647	0.0014019	0.26645	5.58546e-05	-0.017799	0.791532	0.0546312	0.416884	0.0369952	0.582635	-0.132271	0.0485174	0.107205	0.110373	0.090193	0.179584	0.185335	0.0055002	-0.163541	0.0144876	0.0565535	0.400656	0.151982	0.0232064	-0.103273	0.124137	0.18994	0.00442122	0.0602659	0.370403	-0.093341	0.164809	-0.424288	3.70134e-11	-0.109869	0.10175	0.292884	8.70695e-06
Wdr49	-0.000402754	0.000115326	-3.49231	0.000579154	0.117496	0.0264442	0.0216651	1.22059	0.223555	0.844061	0.0537374	0.0267607	2.00807	0.0458638	0.999974	Wdr49	10498751	3	75.275	213248	-	75.275	75.3821	WD repeat domain 49	Wdr49; EG213248	TGTTGTTCTCCCTATGGGGTTGTAAACCCCTTTAGCTCCTTCAGTCCTTGTCCTAATTTCTCCATTGGAGTCCCCATACTCAGTCTGATGAGTGGCTGCAGGCATCTGTGTCTGTATTAGTCAGGCTCTGGCAGAGCCTCTCAGGGTACAGCTATATCAGGCTCCTGTCAGCAAGTGCTTCTTGTCATCAGCAATAGTGCTTATATTTGGTGTCTGCAGATGGGATATATCCCTAGGTGGGGGCCATCTCTGGATGGCCTTTTCTTCAGTCTGCTCCACTCTTTGTCCCTGCATTTCCTTTAATCAGGAGAAATTCTGGGTTAATATTTTTGAGATGGAATAAATGTAATTTTCATGTCATCTTTTCATCATTTTGTAGCTTTGAAAGCTGTATTTGATGAGAAAAGCCTATTCCCCAAAGAACTTCTCTATCGTGAAAGACAAGACAAGTCCCTGTGTCAAGAAACAAATGGTGAAATGAAGATAAAGCAAAACAAGAAG			18714	Wdr49	grey	0.0485531	0.470662	0.156033	0.0197392	0.239875	0.000300483	0.278137	2.51368e-05	-0.0947797	0.158367	0.0433061	0.519987	-0.0435181	0.517944	0.451744	1.29894e-12	-0.0421856	0.530853	0.151117	0.0240108	-0.143069	0.0327229	0.0986949	0.141796	-0.268027	5.02566e-05	-0.0728257	0.278877	0.101606	0.130357	-0.274017	3.34476e-05	-0.230915	0.000508913	0.0135897	0.840068	-0.170565	0.0107264	0.0435212	0.517914	0.130659	0.0513489	0.0505825	0.452295	-0.0420627	0.532052	0.121625	0.0698661	-0.0278164	0.679509	0.622994	2.28186e-25	0.138301	0.0390566	-0.190898	0.00422232	0.373205	8.87409e-09	-0.00954896	0.887239	0.0290267	0.666384	0.016029	0.811855	-0.0190971	0.776714	-0.187823	0.00489103
Sgpl1	0.00028874	8.28884e-05	3.48348	0.000597562	0.118938	0.022255	0.0155714	1.42922	0.154367	0.791487	-0.0403113	0.0192338	-2.09586	0.037243	0.999974	Sgpl1	10369413	10	61.0986	20397	-	61.0986	61.1476	sphingosine phosphate lyase 1	Sgpl1; AI428538; D10Xrf456; S1PL; Spl	CTCTCTGGCTTACAAGTGGCTAAAATGGAGAAGCATCCTTTATAGTCTCAGCAGAGCCAGGGACCAAGCCGCTCCCTTCCTTTGTGGTAGCACTAGCATGGGGTGCTGGTGTTTTTCAGAGGGACCCGCTGCAGCCATTTTAATTCATGATTAGGAACCTTAGTGTGACTTAAGAGTTTCATTGTGTGTTTATGTGTGCATGACATGCCTAGTCAGTGACAGGGGTGGGTAGGGTGTCTAGTATCATGGTATCACGTGGCTTAGTAGATGCCACAGTAGCTTCTGCAAACACTGTACTGTCTTGTTTCTGTATTAGATGTCGGTAATCATGTGAATATACTGCCATGTCACTTTTAATATTACCAGTTTTATACTTGGAAAATGGTACTTGCCTCTTTGAAATCTATTTTGTCTCTAATGTCCCTACCATCTCTATGTTCTTTCCTAACTGCAGCAATAACCCTTCAAAAGCAATTGAATAATAAATGTCCCAAACTGTAA		603729	2897	Sgpl1	grey	-0.0336359	0.61735	-0.00987979	0.88336	-0.420124	5.99514e-11	-0.476102	5.12e-14	0.0860105	0.200698	-0.310602	2.24835e-06	-0.210115	0.00160303	-0.342602	1.5456e-07	0.0204384	0.761489	0.271398	4.00101e-05	0.325772	6.56463e-07	0.094855	0.158035	0.614953	1.37478e-24	-0.0206221	0.75941	-0.0120802	0.857633	0.302698	4.1585e-06	0.52642	2.69108e-17	0.141256	0.0350204	0.0609144	0.365266	-0.301345	4.61187e-06	-0.108439	0.106309	-0.191052	0.00419123	-0.284604	1.59066e-05	-0.0738839	0.271932	-0.158731	0.0176873	-0.118114	0.0783958	-0.217442	0.00108294	0.0876163	0.192389	-0.00515771	0.938951	0.0112546	0.86727	-0.23487	0.000404305	-0.169871	0.011055	0.102237	0.127974	0.248768	0.000174596
Acox3	0.000276014	7.93631e-05	3.47786	0.00060956	0.120413	0.00168335	0.0149092	0.112907	0.910208	0.994311	-0.0360866	0.0184157	-1.95955	0.0513167	0.999974	Acox3	10521391	5	35.583	80911	+	35.583	35.6138	acyl-Coenzyme A oxidase 3, pristanoyl	Acox3; BI685180; EST-s59; PCOX	TTGCTCCGCCCTCAGAAGTCAGGATATTCCTGATAAATAGTGTCCTCCAGACGCCGGGTTGACTAGGACCACGAATCCCAAGCTGGATCCGGGAGGTGAGGACGTGCCGGGCCCGGGAGATTCCAGACAGGAAGGGTTTGCAGGAGCTCAGGCTGGGGTGACTGCTGGCGTTTGCACTCTGCCTGACATCATACTCGCTAGCGGGAGAACGAACTGACCGCAGCTTTTTACAATCTGCTCGGCGGCCGGGAGGTATCCCAAGACAGAACAAAGTTAGCTTGTAAGTTGAATTTGTAGTGTCTGAGGACTGCTCCCTACTGTGCCCGGGCAGGACACTATTTATACTTCTCAAGTGCATTGTGGACTTAGCGAATTCTTAAGGAAGTGCGCTACCGCTGATCTACACCTGAAACCTTAGTTCTCCGTTTGAGTCTCAGTTGATCCGGCTGCCCTCGAACGCTATCCTCCTGACTCAGTCTTGGCATCATGGGTCAGTCCATT		603402	37792	Acox3	grey	-0.102799	0.12588	0.317119	1.33583e-06	-0.336716	2.58843e-07	-0.274654	3.20113e-05	0.0557748	0.407184	0.23038	0.00052485	0.0717964	0.285745	-0.146894	0.0282946	0.0131297	0.845413	0.376247	6.56929e-09	-0.133633	0.0462292	0.155333	0.0203037	-0.0444317	0.509187	0.105852	0.114967	0.292832	8.74036e-06	-0.0687412	0.306797	0.138801	0.0383469	-0.154875	0.0206811	0.28652	1.38591e-05	0.385402	2.6078e-09	-0.26833	4.92415e-05	0.184361	0.00575666	-0.00201386	0.976143	0.483285	1.87687e-14	-0.0602018	0.370914	-0.0397651	0.55471	0.296773	6.51802e-06	-0.335345	2.91407e-07	0.159161	0.0173783	0.0354752	0.598231	0.0666842	0.321532	-0.210918	0.00153653	-0.131188	0.050406	0.0774064	0.249668
Aim2	0.000662969	0.00019101	3.47087	0.000624788	0.120733	-0.000811979	0.0358831	-0.0226284	0.981967	0.997766	-0.0961463	0.0443227	-2.16924	0.0311415	0.999974	Aim2	10351867	1	173.455	383619	+	173.455	173.466	absent in melanoma 2	Aim2; Gm1313; Ifi210	AGTACCGGGAAATGCTGTTGTTGACCGGCCTGGACCACATCACGGAGGAAGAACTGAAACGGTTCAAGTACTTTGCTTTGACTGAGTTTCAGATTGCCAGGAGCACACTCGACGTGGCAGATAGGACAGAGTTAGCTGACCACCTGATTCAAAGTGCAGGTGCGGCGTCTGCAGTGACCAAGGCCATTAATATTTTCCAGAAGTTGAATTATATGCATATTGCAAATGCTCTTGAAGAGAAAAAGAAAGAAGGTGCGTAGGAGTGCCCTCCCTTAATGATATGAGAGAAATGAAACCCTTCTACATTGTATTGTAGGAAATTAATTTCCTTAATCACCAGGCCCTTCACCCCCCAGAGTCACTAAACAGCATGTTACAAATTCCTTAGCCGTGTCTGATGCCGGTAGTCAGGGCTGCCACCATTGTCTCTCTCTTCACCAGAGTCTGTCTCCAATCTACTTGCAGAAACTGCGGAAATGGCAGGTCGGTGTTAATGTCCAA		604578	83226	Aim2	grey	-0.0360618	0.59219	0.125328	0.061707	-0.149958	0.0251273	-0.198326	0.00293375	0.119696	0.0744548	-0.333633	3.37643e-07	-0.188901	0.00464651	-0.0624776	0.353068	0.0829369	0.217323	0.261156	7.9241e-05	0.191477	0.00410603	0.140071	0.0365941	0.22392	0.000757389	-0.0372959	0.579573	-0.0917607	0.172108	0.126041	0.0602294	0.215345	0.00121322	0.306445	3.11386e-06	-0.187106	0.00506007	-0.343666	1.40644e-07	0.0251157	0.709142	0.0922293	0.169919	0.046947	0.485482	-0.0871006	0.195029	-0.085755	0.202044	0.0547903	0.415526	-0.128926	0.0545444	0.0660245	0.326353	0.0814094	0.225941	0.157582	0.0185369	-0.102102	0.128484	-0.144478	0.0310276	-0.0637603	0.343253	0.206071	0.00197967
S1pr5	0.000493173	0.000142086	3.47095	0.000624619	0.120733	-0.0704394	0.0266923	-2.63894	0.00891404	0.426298	-0.0464897	0.0329702	-1.41005	0.159943	0.999974	S1pr5	10591494	9	21.2429	94226	-	21.2429	21.2462	sphingosine-1-phosphate receptor 5	S1pr5; Edg8; S1P5; lpB4	GGGCTGGCAGGAGTAGTGGCTGGCTACAGAGGAAACAGAGCTGTGGACAAAGGTAAGCCTAGGTCTGGAAATTTGGCTCTGGAGACTGTCAGATATCAGCTGCCAAACTTCCAGAGTGTGGACAGGTTCTTCATACAAATTACAACCACAATAAAAACAATTCAAGGAGTTGTCCTTACTGGGATCTTTCAGAATCTATTCATTCATCTATTGATTTTTTTTTTTAATTTTCCCCCAGAAAGTTGTAACTATCCTCTTTAAAAGTGTTTATTTATTGGGGTTGGAGAGATGGCTCAGCAGTTAAGAACACTTGTTACCCTTGCAGGGGACCTGTGTTCCATTCCCAGCACCCAAGTGGTGATTCTGGCAACTTCAGTTCCAAGGTTATCTGATGCCCTCATCTGACCTCTGAGGGCACCAGGCATGCACATGGTACAAAGATTGAATGCAGGCAAAACTCTCATACAAACAAGCTAAATAAATCTTTTAAAATGTTTAAAA		605146	11031	S1pr5	red	-0.109589	0.102629	0.822698	4.02747e-56	-0.165596	0.013283	-0.0816257	0.224706	0.0857817	0.201903	0.127688	0.0569259	-0.0827027	0.218629	0.147304	0.0278523	-0.172509	0.00985133	0.414726	1.10937e-10	-0.266856	5.43595e-05	0.227556	0.000616919	-0.264799	6.2342e-05	0.203016	0.00231584	0.147005	0.0281736	-0.0579032	0.38949	-0.00521593	0.938263	-0.259779	8.66839e-05	0.266571	5.54028e-05	0.359897	3.19061e-08	-0.0685635	0.308052	0.210374	0.00158129	0.261861	7.56691e-05	0.301295	4.62978e-06	-0.07901	0.239964	0.175957	0.00845316	0.427959	2.4063e-11	-0.145221	0.0301644	0.344521	1.30336e-07	0.117498	0.0799755	0.253323	0.000131186	-0.0928722	0.166949	-0.321659	9.22722e-07	-0.0173268	0.79694
Tmem91	-0.000616145	0.000177523	-3.47079	0.000624964	0.120733	0.00437311	0.0333495	0.131129	0.895793	0.99301	0.0763494	0.0411932	1.85345	0.0651634	0.999974	Tmem91	10561073	7	25.6691	320208	-	25.6691	25.6752	transmembrane protein 91	Tmem91; A830041P22Rik	GCAACTACGTTGCCCTAACCCTGGTTTGGGAATACAAATGGATTAGTCATACTAGGTGGGGGCAGGGAGGGGGAGAGCCACAGGAAGCAGGACGGAGGGTGAGGTGGGCACTTTGGTTACCACTGCCCACTGCCTCTACAGACCAACAAGGCTTGGGCCAAGGGGGACGTCCAAGGGGCAGGGGCTGCCTCCCGCCGAGCTTTCCTGCTGGGGGTCCTTGCCGTGGGGCTGGGCCTGTGCACATATGCAGCTGCCCTGGTGACCTTGGCTGCCTACCTTGCCTCCCGAGACCCGCCCTAGTTGCCCTTCAGCCCCCACTGTGAATGCAGAGGCCAGAGGACCATCAAACCCCTGAGCAGAATGGATGATCTTGGTGTACACAGTGGTGACGGAGAGGACCACATCGCCCAGAAACGAGTCAGCTGGAGGCCCCCTCTTTTTCCTGGCCACCCCTACCCAGAAGGAAGCAATGTGAGAAATTAAAGATACCCTGAAGCCAAA			108152	Tmem91	greenyellow	0.166567	0.0127449	-0.0475998	0.479428	0.369186	1.31412e-08	0.421271	5.25291e-11	-0.223086	0.000793535	0.264964	6.1661e-05	-0.213822	0.00131665	0.359254	3.38906e-08	-0.512647	2.40894e-16	-0.0552679	0.411467	-0.607992	6.24591e-24	0.0380518	0.571906	-0.454777	8.80527e-13	-0.0152543	0.82079	0.137712	0.0399056	-0.385202	2.66175e-09	-0.436091	9.09765e-12	-0.0842353	0.210184	0.308065	2.74434e-06	0.177667	0.00782761	0.0339769	0.613786	0.115052	0.0865033	-0.108914	0.104779	0.0818496	0.223433	0.123241	0.0662026	0.286454	1.39258e-05	0.238498	0.000326239	-0.208925	0.00170644	0.147828	0.0272945	-0.105144	0.117429	0.0225374	0.737847	0.112255	0.0944866	-0.230958	0.00050765	-0.186702	0.00515749
Basp1	-0.000246133	7.0983e-05	-3.46749	0.000632283	0.12074	0.00477403	0.0133349	0.35801	0.720681	0.97474	0.0192679	0.0164712	1.16979	0.243355	0.999974	Basp1	10427895	15	25.3634	70350	-	25.3634	25.4137	brain abundant, membrane attached signal protein 1	Basp1; 2610024P12Rik; CAP-23; CAP23; Ckap3; NAP-22; NAP22	CTCCATCCTTAAAAACCCCAGCATCTCTCCCGCGATGCAGCTGGGGAGGGAGGCGTTTGATTCTGCCCACAGGACCAGTGCCAAGGCAATCAGATCTTTATGAAAGCAGTATTTTCTGTGTTTCCTTTTTAATTTACAGCCTTTTTCTTAATTTTTTTGGTATTTTTTTAAACGTTCGTGGATGAATGCCAACTTTCAGACGGAGCCCACTTAGCTTGTCCACATGTATCTCAATGCCAACCCTCCATTTTTCCTCTCCAGATATTTTTGGGAGTGACAAACATTCTCTCATCATACTTAGCCTACCTAGATTTCTCACGACGAGTAATGCATGTCCGTGGTTGGGTGCACCTGTAGTTCTGTTTATTGGTCAGTGGAAATGAAAATAAAAAAAAATAAAAAATAAAAAAAAAAGAAGTCTGCGTTCACTGCAGCGCCAGTTTTCTTCCATCTGTGTCTCAGACACCAACACACCACCCATTGGAAAAATGGAAAAAAAAT		605940	38168	Basp1	grey	0.172378	0.00990812	-0.251915	0.000143387	0.422349	4.63741e-11	0.415979	9.62592e-11	-0.169845	0.0110677	0.245929	0.000208083	0.00629703	0.925501	0.172014	0.0100676	-0.190931	0.0042157	-0.292007	9.28953e-06	-0.260602	8.21597e-05	-0.0668029	0.320669	-0.329708	4.7169e-07	-0.0341859	0.611605	0.0526825	0.433721	-0.350648	7.50627e-08	-0.370442	1.16302e-08	0.0272888	0.685261	0.0282841	0.674426	0.0462281	0.492196	0.0887416	0.186717	-0.0580311	0.388442	-0.102261	0.127885	-0.0697905	0.299455	0.0585219	0.384435	0.000196233	0.997675	-0.040108	0.551299	-0.129065	0.0542832	-0.183816	0.00590454	-0.0253855	0.706161	-0.0120875	0.857548	0.185358	0.00549425	0.0356025	0.596917	-0.229139	0.000563612
Cdk19	0.000408512	0.000118069	3.45994	0.000649323	0.12074	-0.0105326	0.0221805	-0.47486	0.63536	0.964531	-0.031739	0.0273972	-1.15847	0.247932	0.999974	Cdk19	10362676	10	40.3493	78334	+	40.3493	40.4838	cyclin-dependent kinase 19, transcript variant 2	CDK11; Cdc2l6; AI845279; AW228747; mKIAA1028; 2700084L06Rik2700084L06Rik; CDK11; mKIAA1028	GAAAGCCGCGGCGCGGCCCACCAGGTTCCAAAACAAGGAAATGAAGGGAGGAGGCGGGACTGTAGATGCCTGCGGGAGCCGCCGCCGCCGCCGCGGAGGAGGAGGAGGCGGAGGAGGTGGCTGCCGCGGCCGCCGAGGAGTCCCTTGCTGAAGGCGGACCGCGGAGCGGCGGGCGGCGCGCGCGCGCCCGAGCGACGGCTGTTGGAGAAGTGGAGCGGCGGCGGTGGAGGAGGGACTGAGTGGCGGCGGCCCCCGCGTCCCGGTTTCTCTATGGGGGAAGCAGACAATGGATTATGATTTCAAGGCGAAGCTGGCGGCGGAGCGGGAGCGGGTGGAGGATCTGTTTGAGTACGAAGGGTGCAAAGTGGGACGCGGCACCTACGGGCATGTCTACAAGGCGAGGCGGAAAGATGGGTAAGAGCGCGAGCGGGGAGTGGGCTCGTCCCGTCCCCTCCGCTGCGGAGCCCCGGAGGGCTGGGTGGGTCGGAGCTCCCGGGACGA			22862	Cdk19	red	-0.187595	0.00494436	0.656475	7.12544e-29	-0.466497	1.88958e-13	-0.475531	5.53975e-14	0.181582	0.00654783	-0.191176	0.00416623	-0.215529	0.00120118	-0.254923	0.000118504	-0.100403	0.134996	0.271604	3.94548e-05	0.113903	0.0897152	0.0949	0.157837	0.272261	3.7724e-05	0.300407	4.95357e-06	0.0369401	0.583197	0.330085	4.56876e-07	0.464988	2.3112e-13	-0.1568	0.0191355	0.377135	6.01388e-09	0.0670026	0.319221	-0.0365684	0.586996	0.0118634	0.860162	0.173763	0.0093208	0.0733969	0.275114	-0.100335	0.13526	-0.0445878	0.507699	0.1792	0.00730206	0.0831341	0.216228	0.105722	0.115415	0.114598	0.0877618	0.0987988	0.141375	-0.17903	0.00735885	-0.34378	1.3922e-07	0.19427	0.00358464
Ctse	0.000736139	0.000212503	3.46413	0.000639801	0.12074	-0.0835033	0.0399209	-2.09172	0.0376162	0.593924	-0.101726	0.0493101	-2.06299	0.0402927	0.999974	Ctse	10349648	1	131.638	13034	+	131.638	131.676	cathepsin E	Ctse; A430072O03Rik; C920004C08Rik; CE; CatE	CAACTTCATTTGTTCCTCAGAACTGCAGATGCCCTGTGTGACTCCAGAAGCGGTTAGAAAGATCAGGCGTGGTTATCTCCATTTGCAGCTGAGGTGGCCAAGAGATAAGAGTTGCTTAAAGTCGGAGTTAGCAAACAACAAAACGGGGTTTCCACACAGAGCTCAGCTTCGGAGCCCAACCCATCCACTTACTACAAGAAAACGAAATTCTTGACATTTTGGGTTATATCCGGTAACTTCAAAGGTAAGTGGTTTATAATCTTGTTACAAATTTTTCTGGGAAATGACAATCTCATGCTTTAGTTAACAAAAATCCATTTATTATGATAATTTCCTCACAGGTAAAAGTGAGCACCTCCTAAGAAGGCTGCCATTTGCTTGGTTTGTAAGATTGATTTTCCTACGGGGAGCTTTGCGTAGGACTTTGAAGTTTTTGTTTTATTTGCTTGGTTGATTTTTTGAGACATGGTCTCACTAGGTAGGTCAAGCTGCCCTCCACTC		116890	37551	Ctse	grey	0.0494385	0.462598	0.0807996	0.229449	0.14781	0.0273136	0.190317	0.00434209	0.0255318	0.704546	0.0752092	0.263402	-0.056699	0.399443	0.219032	0.000992872	-0.116263	0.0832207	0.330863	4.27712e-07	-0.20666	0.00192016	0.202053	0.0024321	-0.264986	6.15723e-05	0.128944	0.0545111	0.242085	0.000263039	-0.117248	0.0806227	-0.143779	0.0318592	-0.184473	0.00572646	0.100431	0.134886	0.164168	0.0141098	-0.221346	0.000874071	0.0129193	0.847859	0.0232853	0.729481	0.140967	0.0353986	-0.164436	0.0139516	0.0479003	0.476655	0.39459	1.00217e-09	-0.21829	0.00103401	0.160618	0.0163651	-0.000487313	0.994226	-0.0872549	0.194236	-0.208694	0.00172719	-0.188092	0.00482901	-0.0230693	0.731894
Ms4a6c	0.000798424	0.000230559	3.463	0.00064236	0.12074	-0.101595	0.0433128	-2.34561	0.0198897	0.529651	-0.111463	0.0534998	-2.08344	0.0383718	0.999974	Ms4a6c	10461614	19	11.4694	73656	+	11.4694	11.4813	membrane-spanning 4-domains, subfamily A, member 6C	Ms4a6c; 2200009H22Rik; 2210417N07Rik	CTTCCCGTGCAGCGAGCACAGAAGAAGGAAGGACTGGAGACAGTTACAAGTTCACAAGAAGGAACCAAGGATCAGCCTGAGAGAACCCAGAGTTAAGGCTCTTAGGGTTTCTGAGAGCTCGGCTGGAAGTGACTGGGTGACAAGGCACACAGGCTCAGGTAGGCAACCCTGAAGGGACTTCCCTCTGTGTAGCACTCTGTTTCTGGGACTGAGTTACAAGAACTTGCTGATGCTCATGAAAGCAGTGGAGACACGGGGCCTCTTTAGAACTAAATGGGCAAAGGCACAGGGCATCTGGCTTACCTCTGTCCTGGCCACTTTAGCTGCATGATCTTGGTGATCACTGACATAAGGAGCAGAGCTCCCAGGTCATTTACTGATTAGGCAGCCTAAGGGCTGAGAATAGCACAGAGAACAGAAGGGAGCTAAGATGAGCTCAGAAACCCATTCCCCAGGCAACTTGGTTCTTTTAACTAACAGGGATATAATTGTCGGGAGTGT			130765	Ms4a6c	salmon	-0.0851987	0.204997	0.170192	0.0109018	-0.0118789	0.85998	0.055937	0.405819	0.0362685	0.590068	-0.0618942	0.357591	-0.147016	0.0281622	0.174729	0.0089295	-0.0991022	0.140151	0.66494	7.84642e-30	-0.194162	0.00360378	0.421596	5.05909e-11	-0.238001	0.000336045	0.133606	0.0462733	0.251242	0.000149585	-0.0456088	0.49802	-0.0563935	0.401992	-0.07873	0.241639	0.077261	0.250561	0.1494	0.0256805	-0.158522	0.0178396	0.130039	0.052474	0.123372	0.0659133	0.216727	0.00112582	0.029072	0.665894	0.0988049	0.14135	0.313368	1.80527e-06	-0.182816	0.0061854	0.309587	2.43549e-06	0.0919273	0.171328	0.0153088	0.820161	-0.242668	0.000253919	-0.222885	0.000802476	0.101446	0.130968
Pck2	-0.000254195	7.34428e-05	-3.46113	0.000646607	0.12074	-0.0376651	0.013797	-2.72995	0.00684965	0.404632	0.02213	0.017042	1.29856	0.19546	0.999974	Pck2	10415248	14	55.5403	74551	+	55.5403	55.55	phosphoenolpyruvate carboxykinase 2 (mitochondrial)	Pck2; 1810010O14Rik; 9130022B02Rik	ACCCAGCCCGGGGCCTTGAGCCCGGGCTAGTGAGCCGGCCTACAGAAGGGCGAGAGAACCAGCTAGGTTCCGCCCCGGGGACTGCCCGCCTCCTTTTTAAGCGCCTCCCGCCCAACCTCAACTCCCTCTGGCTTTGCTATGCTCCTTCCTTCCCCGCCTTCCTTGTCTCCCCGACTGCGCTCGTTCCTGTGGCCATCCCGCAGCGCCAGTCCAGGTGCCATGGCTGCTATGTACCTCCCCGGCCTGCGGTGAGTGACCCATAGCCCGGGGCCCACTCCGCGCTCCACCTTCCGGGCTTCCTCCGCTTGTTTCCCATCCTAGGAAGAGACTGGCAGGGTGGCTATTAATCAGTGTGGGTCTCACGGTGGTGCATCCCCCCCCCCCTCCGCATTCCCATCCCCAGCCATGCCAGGTTTCCTAGCCAGCCTCTGTGCTCTTCTGTCCCTCCCTGCGGCTTGTGTGCTGTTCTAGCTGCCACTCGCAACCTCCTCCCCCTTCTCC		261650	3356	Pck2	grey	0.122435	0.0680108	-0.197208	0.00310156	0.128363	0.0556176	0.159257	0.0173095	-0.13405	0.0455466	0.361686	2.6955e-08	0.26997	4.40835e-05	-0.000295269	0.996502	0.0995081	0.138526	-0.0485522	0.47067	-0.0567292	0.399191	-0.0929714	0.166495	-0.189755	0.00446076	-0.136213	0.0421392	0.302436	4.24286e-06	-0.366535	1.69759e-08	-0.214476	0.00127124	-0.0959715	0.153175	-0.033388	0.619947	0.265444	5.97252e-05	0.084741	0.207449	-0.0927102	0.167694	-0.300456	4.93508e-06	0.260053	8.51541e-05	0.0794958	0.237077	-0.0212796	0.751986	0.000904718	0.989281	-0.276166	2.88335e-05	-0.0838328	0.212379	-0.102807	0.125852	-0.0656881	0.328829	0.00268388	0.96821	0.337472	2.424e-07	-0.263895	6.61845e-05
Tlr7	0.000902688	0.000261004	3.45852	0.000652574	0.12074	-0.202664	0.0490323	-4.13327	5.09338e-05	0.046168	-0.111522	0.0605645	-1.84137	0.0669191	0.999974	Tlr7	10607870	X	167.305	170743	-	167.305	167.331	toll-like receptor 7	Tlr7; RP23-139P21.3	CCACAGGCTCACCCATACTTCTGGCAGTGCCTGAAAAATGCCCTGACCACAGACAATCATGTGGCTTATAGTCAAATGTTCAAGGAAACAGTCTAGCTCTCTGAAGAATGTCACCACCTAGGACATGCCTTGGTACCTGAAGTTTTCATAAAGGTTTCCATAAATGAAGGTCTGAATTTTTCCTAACAGTTGTCATGGCTCAGATTGGTGGGAAATCATCAATATATGGCTAAGAAATTAAGAAGGGGAGACTGATAGAAGATAATTTCTTTCTTCATGTGCCATGCTCAGTTAAATATTTCCCCTAGCTCAAATCTGAAAAACTGTGCCTAGGAGACAACACAAGGCTTTGATTTATCTGCATACAATTGATAAGAGCCACACATCTGCCCTGAAGAAGTACTAGTAGTTTTAGTAGTAGGGTAAAAATTACACAAGCTTTCTCTCTCTCTGATACTGAACTGTACCAGAGTTCAATGAAATAAAAGCCCAGAGAACTTC		300365	75060	Tlr7	grey	-0.095459	0.155392	0.00394364	0.953302	-0.32001	1.05616e-06	-0.327824	5.52873e-07	0.117472	0.0800431	-0.311408	2.10953e-06	-0.0428889	0.52402	-0.234321	0.000417537	0.210228	0.00159352	0.633501	2.01555e-26	0.234445	0.000414499	0.176333	0.00831206	0.197456	0.00306361	0.05606	0.404785	0.0723517	0.282026	0.317049	1.34344e-06	0.315566	1.51403e-06	0.119993	0.0737316	-0.131959	0.0490553	-0.129802	0.0529091	-0.0694991	0.301482	0.0563953	0.401977	0.0977579	0.145636	0.082407	0.220286	-0.0811469	0.227446	-0.112113	0.094908	-0.0724253	0.281535	0.0332269	0.621637	0.0611084	0.363739	0.0616536	0.359466	-0.0975858	0.14635	-0.324091	7.54898e-07	0.0053074	0.937183	0.345263	1.21988e-07
Gm10623	-0.000429527	0.000124529	-3.44921	0.000674287	0.123854	-0.00307374	0.0233941	-0.13139	0.895588	0.99301	0.062995	0.0288962	2.18004	0.0303202	0.999974	Gm10623	10554032	7	66.7383	100038716	+	66.7383	66.7384	predicted gene 10623	Gm10623; ENSMUSG00000074078	ATGCATAAACTAAAACCTGTTACAAAACAATATAGGGACAAAAGCCTACAATTAAATGTACCAGTCATCATGCTAGCTATAATTACAGCTTCTATTCACTTAGTACCATTTAGGAGCTTGTTTTATATAGAGTGA			None	Gm10623	grey	-0.100113	0.136131	0.151969	0.0232177	-0.262102	7.44793e-05	-0.235259	0.000395178	-0.00350365	0.958507	-0.0730879	0.277145	-0.0309008	0.646261	-0.108624	0.105712	0.00976608	0.884693	0.192028	0.00399819	0.0712718	0.289289	0.165054	0.0135916	0.0535769	0.425945	0.196793	0.00316607	0.187191	0.00503978	0.0898157	0.181419	0.226836	0.00064266	-0.177441	0.00790795	0.118978	0.0762227	0.160432	0.0164917	-0.0788025	0.241204	-0.0114341	0.865173	0.089356	0.183673	0.184472	0.00572694	-0.0224891	0.738388	0.0143305	0.831476	-0.013262	0.843874	-0.0186526	0.781779	0.130037	0.0524773	0.0568801	0.397937	0.108184	0.107139	-0.0317871	0.636831	0.0489542	0.467	0.110619	0.0994195
Hrsp12	0.000593345	0.000172119	3.44729	0.000678833	0.123854	-0.0724107	0.0323343	-2.23944	0.0261324	0.562238	-0.0649648	0.0399392	-1.62659	0.105261	0.999974	Hrsp12	10428081	15	34.484	15473	-	34.484	34.4952	heat-responsive protein 12	Hrsp12; HR12; HRP12	AATCGAAGCAATCGCTGTCCAGGGGCCTTTCATCAAGGCATGACTATAAGTAGCCATGCTGATGTTGACTCCGGAGGTTTTAGAATGTCTTTCACACTTTAATTTTTACAAATGATGCTGGGAAGTATAAAAATGACCAGAGTGGTTGAAGTTATTGTGGAAGTGATCAAATATGTGGAGATTTGACATTAATTGGAGATTATTCAGTATAGTGACTGATGTTCTAATTTCACTTATGTTGCTGGGTGTGAGAGAAGAGGTGCACAGCTACTGAGATGGGAAGCAGAAGGAAAGATGGGCTGTTGTACATGAGAAATAGTAAGGAGCACATCTACTTAAATCATATTAATTTGCTCATGTGAAATACTTAGTTCTTATGTTAGATATAAGAAACTAAATTGAAATATTCAAACTTGAATAGTACCAGGAGAACAAGTGGACCAAAATCTTATACAGATAATATTACTTTAATTGAAATAAAAAATAGATGTGTAACTTTCC		602487	4261	Hrsp12	grey	-0.0627006	0.351349	0.302682	4.16369e-06	-0.474476	6.40477e-14	-0.460527	4.16853e-13	0.132581	0.0479895	-0.320156	1.04366e-06	-0.239107	0.000314602	-0.21039	0.00157997	0.0214341	0.750244	0.442811	3.99317e-12	0.202521	0.00237497	0.284059	1.65387e-05	0.250488	0.00015683	0.207047	0.00188204	0.144858	0.0305836	0.223904	0.000758082	0.494089	3.96648e-15	-0.134479	0.044852	0.0264236	0.694733	-0.0183156	0.785625	-0.120631	0.0721995	0.105191	0.117265	0.111387	0.09708	0.21618	0.00115967	-0.222607	0.000814995	-0.00623016	0.92629	0.097574	0.146399	-0.0715046	0.287713	0.230769	0.000513244	0.176397	0.00828801	0.182503	0.00627553	-0.172874	0.0096942	0.0152077	0.821329	0.198904	0.00285021
Gpr101	-0.000615805	0.000179136	-3.43763	0.000702224	0.127238	0.0145332	0.0336526	0.431858	0.666269	0.970224	0.0794795	0.0415676	1.91206	0.0571741	0.999974	Gpr101	10604745	X	57.4967	245424	-	57.4967	57.5037	G protein-coupled receptor 101	Gpr101; RP23-435H13.2; GPCR6; Gm365	CAATAAGACAGTTCTCTTTAATACTTTCCATTTTAAATCTAAAACTTTCCTTTTAAAACAAAAGATTTGTAATTTAAAAGTGCCTTTTCAAAGGATTTTCAAAACTATAGTCCTGGGGCCATGTTCCCATTGGCACAACTTACCTTCAGGTGCACAAATGGGTCGGAATTTATTGTCCACCTGTCAGCGAGAAGAGAAATCCCTCACACTCAAATCAAATTTATGAATTGATACTGTTACATGGGCAGGTCGTCCCAGAGACTCTGCCCAAAGTCACGGTTTCATATATTGGTTGATTTTAAGTGAATGCATTCTAAACTGGTTGTGATACCTTTAGTGCCAGACAGGAACAACAGACTCCTGCTTGGGGAATGAAGAGAGATTAACATTTGTGGTTTAAGTATTATTAATATTTTTCGTGTTTCTTAAATAGGTGCTGTAAATCTGTTCTTGGTACATTCTTCTGAAATATGCTAAATAAAGTCTCATTTTATGTGTGAA		300393	14273	Gpr101	grey	0.190431	0.0043183	-0.27777	2.5789e-05	0.0277571	0.680155	0.00256836	0.969577	0.00592071	0.929941	-0.0445642	0.507923	-0.0748675	0.265583	-0.0334666	0.619123	-0.0600595	0.372047	-0.21919	0.000984347	-0.000557049	0.9934	-0.044737	0.506278	0.0950953	0.156979	-0.0966265	0.150377	-0.107764	0.108518	0.000648555	0.992316	-0.0146071	0.828274	0.102132	0.12837	-0.0730789	0.277204	-0.175662	0.0085655	0.00234066	0.972273	0.0131511	0.845164	-0.143981	0.0316167	-0.101516	0.1307	0.0874093	0.193445	0.027843	0.67922	-0.242268	0.000260155	0.0603776	0.369515	-0.0516483	0.442813	0.00138817	0.983554	-0.0774159	0.24961	0.022143	0.742271	0.244717	0.000224142	0.0206881	0.758664
Rtn1	-0.00019389	5.64412e-05	-3.43525	0.000708095	0.127423	-0.00809179	0.0106031	-0.763156	0.446192	0.919201	0.0236697	0.0130968	1.80728	0.0720901	0.999974	Rtn1	10400926	12	72.2117	104001	-	72.2117	72.4089	reticulon 1, intracellular vesicular transport (neuronendocrine-specific protein)	0710005K15Rik; 4930441F12Rik; Nsp; R75279; Rtn1-a; Rtn1-b; Rtn1-c; NSP	GGTGAGAGCCCACGTTCTCCCTCCTCCCTCGATGTCCTCCCCTCTGCAACGCTTCTGTAGCTTCTACTGTCCCTGTGGCTAGGCCTTTCTTGCCAAGTGCGCTGACACATAGTGGATCGCTTATCATGTCCTTGGGTTGCTGGATGGATTCATCTCTAATAACACTATATAGAATTGTAGGCCAATGTTTTAGCATTTCCCCACACACAGAGAACATAAAAATTAATATAAAACAGTTGACCGTACATATGGTGATCCATTTTGTATAACTTAGAATGATCGAATTAAAGAATAAATCCAAAATGAACGCACAGTACTTTTCTCCTATGGGATGCCTGGGCTGATTTACATGTATGGTAACTAAAGGTGCCAGCATGTTGACTTTATTACAATTTGTATTACTTCCTCTGTAGTTCCTAATGGACTCAATCACAGACTCTGGATATTTGCACTTATGTACTTGATACTGAATGCATCAATAAATGTGACTAAATGTAGACA		600865	38734	Rtn1	grey	0.0835102	0.214149	-0.352268	6.47439e-08	0.305651	3.31174e-06	0.30751	2.86603e-06	-0.0195908	0.7711	0.202904	0.00232908	0.415423	1.02519e-10	0.0242962	0.718223	0.239018	0.00031628	-0.192671	0.00387539	-0.0121556	0.856754	-0.171189	0.0104383	-0.231429	0.000494048	-0.0511754	0.447006	0.106314	0.113383	-0.123389	0.0658763	-0.321117	9.64715e-07	-0.012403	0.85387	-0.250483	0.000156873	0.131673	0.0495518	-0.175544	0.00861085	-0.0725223	0.280889	0.0297774	0.658293	0.0159987	0.812204	0.00955173	0.887207	-0.0743138	0.269145	-0.187462	0.00497558	-0.0334911	0.618866	-0.257035	0.000103511	-0.0526233	0.434238	-0.279255	2.32429e-05	-0.123588	0.0654378	0.250127	0.000160413	-0.0999649	0.136715
Trdn.11	-0.00197193	0.000575899	-3.42409	0.000736258	0.130701	0.0542615	0.108188	0.501546	0.616491	0.960595	0.212024	0.133634	1.5866	0.114045	0.999974	Trdn.11	10362440	10	33.4337	76757	+	33.4337	33.4337	triadin	Trdn; 2310045H21Rik; EG432451; TDN	AGCCACAACTAAAAAACGAAGAGAAGTCAA		603283	38137	Trdn.11	grey	0.0531	0.430081	-0.109062	0.104303	-0.000245413	0.997092	-0.00467527	0.944652	-0.108214	0.107042	-0.128868	0.0546547	-0.0149273	0.824569	-0.0541568	0.420947	0.0582544	0.386616	0.0661135	0.3257	0.085257	0.204686	0.0408564	0.54389	0.00942785	0.88866	-0.0405498	0.546919	0.0335792	0.617943	0.0625003	0.352894	0.0140644	0.834561	0.114181	0.0889296	-0.130608	0.0514412	-0.0670244	0.319064	0.0664805	0.323016	0.0465696	0.489001	0.00453483	0.946312	-0.0122836	0.855261	0.144571	0.0309178	-0.0151844	0.821598	-0.111162	0.0977602	0.11025	0.100561	-0.0627175	0.35122	0.0259264	0.700199	-0.0149398	0.824425	0.00302138	0.964215	0.114336	0.0884936	0.0872962	0.194025
Zcchc24	0.000378507	0.000110501	3.42538	0.000732954	0.130701	-0.0473676	0.0207587	-2.28182	0.0234607	0.549477	-0.0434027	0.025641	-1.69271	0.0919333	0.999974	Zcchc24	10418171	14	25.7116	71918	-	25.7116	25.8508	zinc finger, CCHC domain containing 24	Zcchc24; 2310047A01Rik	AGGACCCAAGGAGGTACAAGGACCCCGGAGGAGGTTCCAGGCCTGCCTGGAAGCCCCATGCTCTTTGATCTTGGATCTGTCCACTAAGCCCTCACACCTGCCCCCTAGCTCTAATGGACTTGAATTTACTTTAAAGTCTAATCCAACCTCACTACAGTGTAGCCAGTGCAAAAACTAATACTGAAATGAGGGGTGTTTGCAGCCCTCTGGGAAGTGGAAATGAGGCTTATCCCCTGCTTCATGGCCAACTTCCCTGTACCAACTCCTGCAGCCCTGTGTGGTGACCCTGTCTGTGTCTGTATCTGTCTATGTGTGTGCACTCAGCTAAAAAGACAAACAGAGCCCGTGAGCCCCGCCTTGAGGGTACATGGAGAAAGTTCCTCCCCTCCCCGAAAGGGACGGCCTCGGGGTGGCATTCCGTTGTGTGCCTTATTCCTGGAGACTATATAAAGCTTGCCTATGAAAATATAGCCTTTCTGTGCTGTATTAAAAGGACTTTGG			66746	Zcchc24	red	-0.157776	0.0183916	0.558656	1.05855e-19	-0.349706	8.17693e-08	-0.281736	1.95126e-05	0.0740806	0.270655	0.174235	0.00912758	0.130572	0.0515053	-0.0926913	0.167781	0.151234	0.0239004	0.447684	2.17264e-12	-0.0279996	0.677517	0.180266	0.00695568	-0.0849238	0.206468	0.037424	0.57827	0.195675	0.00334576	-0.0153523	0.819659	0.121659	0.069788	-0.101633	0.130257	0.0885694	0.187577	0.335202	2.95046e-07	-0.0254244	0.705731	0.208655	0.00173069	0.0948358	0.158119	0.441298	4.81405e-12	0.0617505	0.35871	0.0952948	0.156107	0.218175	0.00104055	-0.186473	0.00521362	0.255803	0.000112023	6.35238e-05	0.999247	0.189031	0.00461775	-0.0822477	0.221182	-0.0762813	0.256637	-0.0242745	0.718465
Jakmip3	0.00028757	8.41194e-05	3.41859	0.000750538	0.132342	0.00162634	0.0158027	0.102915	0.918124	0.994705	-0.0414778	0.0195194	-2.12495	0.0347113	0.999974	Jakmip3	10558468	7	138.941	74004	+	138.941	139.027	janus kinase and microtubule interacting protein 3	Jakmip3; 6330417G02Rik; AI593226; KIAA4091; mKIAA4091	GCAGCGCCACTGCGATGGCTGAGCCCGACCGTCGGACGCCGCCGCCCGAAGCCTGATCGAGGGGAACCTTGGTGAGCAGCGGTGCGATCCTCAGGATCCCACGCATCCCACAGTTGACCTGGGAGGGGATGAGGGACGCGCTTTGCAGGGCTCCTTACGCTCCACCCGCTCCTGGCACTGAATATTCAGGGCTGGCGGATGCCCTGCGCTGCGGGCTGTAGGTGGCTTGGGGTGCCGGGGATGACACCGGAATGGAGCAAGGTGGTGACGCCCAGGGTGGCGGAGATAGCACGGGAATAGAAAAGGGTGGCGATGCCCAGGGTGTATGGGGATGGCGCAGGGTAGCGACTCTTGGGGTGGCGCCGGGATGGAGCGGGATGGCACGGGGATGGAGCAGGGTGGCGGGGCTTGCTCGACTCTCCCTGGTGATCCGGGGTCCGGAGGCCTTGCCCGAGTTGGGGTGTTTGCCTCTCTGGGAGATTTCTCGCGTTCCACTGGCAA			90425	Jakmip3	grey	-0.237631	0.000343502	0.227796	0.000608536	-0.230899	0.000509385	-0.260154	8.45957e-05	0.0875292	0.192833	0.21479	0.00124997	0.107163	0.110512	-0.239384	0.000309445	0.0181514	0.787501	-0.115899	0.0841971	0.0291699	0.664838	-0.112015	0.0951972	0.186835	0.00512537	-0.0294685	0.661617	-0.143785	0.0318522	0.0662928	0.324387	0.118358	0.0777781	-0.0451165	0.502674	0.234362	0.000416524	0.0403089	0.549305	-0.0623232	0.354261	-0.0178075	0.791434	-0.04583	0.495935	-0.043231	0.520712	-0.0229052	0.733729	-0.172911	0.00967807	-0.0348664	0.60453	0.0239814	0.721722	-0.153536	0.0218184	0.128031	0.0562587	-0.0107194	0.873528	0.0702127	0.296534	-0.0641388	0.34039	-0.000215502	0.997447
Gm17535	0.00246217	0.000720996	3.41496	0.000760088	0.132966	-0.424986	0.135447	-3.13766	0.00193712	0.275102	-0.276366	0.167303	-1.65189	0.09999	0.999974	Gm17535	10582916	9	3.0346	None	+	3.0346	3.0358	Gene model 17535, putative protein coding, Chr 9 satellite repeat sequence	ENSMUSG00000091057; Gm17535-201	ATGTTTCTCATTTTCCATGATTTTCAGTTTTCTTGCCATATTCCATGTCCTACAGTGGACATTTCTAAATTTTCCACCTTTTTCAGTTTTCCTCGCCATATTTCACGTGCTAAAGTGTGTATTTCTCATTTTTCGTGTTTTTCAGGTTTCTCGCCATATTCCAGGTCCTACAGTGTGCATTTCTCATTTTTCACGTTTTTCAGTGATTTTGTCATTTTTCAAGTTGTCAAGTGGATGTTTCTCATTTTCCTTGATTTTCACTTTTCTTGCCATATTCCATGTCCTACAGTGGACATTTCTAAATTTTCCACCTTTTTCAGTTTTCCTCGCCATATTTCATGTCCTAAAGTGTGTATTTCTCATTTTCAGTGATTTTCAGTTTTCTCGCCATATTCCAGGTCCTACAGTGTGCATTTCTCATTTTTCACGTTTTTCAGTGATTTCGTCTTTTTTCAAGACGTCAAGTGGATGTTTCTCATTTTCCATGATTTTCAGTTTTCT			None	Gm17535	grey	0.0141037	0.834105	0.225611	0.000688731	-0.262123	7.43799e-05	-0.224906	0.000716641	0.351436	6.98583e-08	-0.195125	0.00343752	-0.102663	0.126386	-0.104181	0.120847	-0.04136	0.538932	0.20557	0.00203155	0.0123455	0.854541	0.117959	0.0787915	0.0112005	0.867901	0.349956	7.99368e-08	0.0336347	0.617363	0.217572	0.00107533	0.236678	0.000363474	-0.199728	0.00273492	0.0679454	0.312444	0.115557	0.085123	-0.224648	0.000727094	0.209953	0.00161676	0.409502	1.99174e-10	0.0367848	0.584783	-0.0670465	0.318904	-0.0572259	0.395069	0.142247	0.0337475	0.207973	0.00179345	0.113425	0.0910791	0.151684	0.023481	0.247754	0.000185933	-0.0683021	0.309905	-0.0592245	0.378744	0.214916	0.00124153
Ldoc1l	-0.000268256	7.85889e-05	-3.41341	0.000764202	0.132966	-0.0336534	0.0147637	-2.27947	0.0236026	0.549988	0.0321682	0.0182361	1.76399	0.0791282	0.999974	Ldoc1l	10431147	15	84.5534	223732	-	84.5534	84.5578	leucine zipper, down-regulated in cancer 1-like	Ldoc1l; BC058638; MGC73499; Mar6; Mart6	TGTGTACATATGACAACACTGTTTCCATGTGCCACCCACCTTACCCTGAGTGACTGTGAACCCTCCCCTCAGGCAAAGGAACAGTGCTGGTACTGTCAGATACTGACAATGTGTCAGGTTTTCCTCCAAGAAAGGAGCCAAAGTTGCTTCCTCGGGATTCGTTCTCTAAGGTAGGATTATTGGATTAGTGAACATGGGGCCCTCTGAGACTTTTACTACCTACAGACAAAACGGTTTCCAGAAGTTTCAGTGTCCATTGCACGGCCCCCATCGAGGGGAAGTGTCCTGGTTGAGGGTCTTCTCCCAGGCCCGAGGACTCCCTGACTTGGCGAGGTCAGCCGCACCATGTTTTAGTTGCATCTTTCGATCCTAGCTCACCGTGAGTCGTTTCACACCAAGTGACTGCATTTCCTCTTTTGCAGACTGCCGCTGTCCTTTGCCCCACTGACGGGCCTGACCAGTTTGTAAGAGCTCCATATGTAATTAAAGATACTAACCTGG			18594	Ldoc1l	grey	-0.0130175	0.846718	-0.104871	0.118391	-0.162611	0.015063	-0.0821959	0.221474	-0.0775712	0.248658	0.373259	8.82721e-09	0.514755	1.73345e-16	-0.142535	0.0333853	0.265057	6.12825e-05	-0.0573002	0.394456	0.0756941	0.260328	0.00259092	0.96931	-0.208529	0.00174215	-0.0226582	0.736493	0.307654	2.83389e-06	-0.0476754	0.478729	-0.0613277	0.362017	-0.175426	0.00865649	-0.03502	0.602938	0.461182	3.82493e-13	0.110976	0.0983268	-0.0500541	0.457039	0.00444582	0.947364	0.382759	3.41495e-09	-0.0178069	0.79144	-0.0919039	0.171437	-0.000802396	0.990493	-0.142108	0.0339244	-0.0441895	0.511501	-0.155133	0.0204675	0.180554	0.00686444	0.0175741	0.794106	0.397199	7.59732e-10	-0.0979202	0.144965
LOC676070	-0.000381517	0.000111915	-3.409	0.000776025	0.134135	0.0134569	0.0210243	0.640065	0.522799	0.93684	0.043246	0.0259691	1.66529	0.097285	0.999974	LOC676070	10473252	2	82.9509	676070	+	82.9509	82.955	LOC676070	LOC676070	ATATTTGGATATGATAAGTAAAGAATTGGAACAACTTGAGCGCACAGCAGAGGAACAACGCTTACTCCGCATTGACAGAGACGAAAGACGACAGCGGGAATACACAAGAAAAAAACTTACTCTTCGTAGAAAAATTGAAGAGGTAAGAGGGGAAAAAAAATGCTGTGAGGTAAAAGAAAAAAAATGTGTGCAGTTTCCCCAATGGCAAACAATTTTAAATGTATTATGTTGTTTGGAAACATTCCAGTTTTAAGCTTTCATACCCCTATAACGCACAAGTCACACTGTAAAATGTAGAGGCAGATACCACAAATAACATAATAAACCAGTTGTTTATTTATTTTAAAGATCACTGTACAAGGAACTATTTCTTCAAATTATCCTTAGTAAAAAATAATCATAGCTTATTTTATTTTTTAATAAAAATTATTCATTTGTGTGCACACGTGGCACAATGCAGTGGAGAAGTCCAGACAGCTGTGTGAATCAGCTCTTTCCTCC			None	LOC676070	grey	0.0152429	0.820922	0.0100206	0.88171	0.296443	6.68091e-06	0.320127	1.04617e-06	-0.0678956	0.3128	0.132542	0.0480542	-0.0318536	0.636125	0.283447	1.72777e-05	-0.137025	0.040917	0.0892302	0.184293	-0.226895	0.000640507	0.0174399	0.795643	-0.325032	6.98164e-07	0.0779294	0.246474	0.194575	0.0035316	-0.273924	3.36621e-05	-0.26576	5.84819e-05	-0.0757271	0.260119	0.0281673	0.675694	0.152095	0.0231031	-0.0247685	0.712985	-0.0275427	0.682491	0.00677061	0.919916	0.102393	0.12739	-0.0433421	0.51964	0.121005	0.0713144	0.195924	0.00330492	-0.211083	0.0015232	0.104621	0.119274	0.0964781	0.151008	-0.0738583	0.272099	-0.119428	0.0751099	-0.0610994	0.36381	-0.166666	0.0126908
Gm10637	-0.000339887	9.98091e-05	-3.40538	0.000785868	0.134948	0.000481951	0.0187502	0.0257039	0.979517	0.997378	0.0447228	0.0231601	1.93103	0.0547707	0.999974	Gm10637	10580467	8	87.1967	100038706	-	87.1967	87.1969	predicted gene 10637	Gm10637; ENSMUSG00000074176	ATGTCAAGAGCATGTCCTGTATCCTTGCCATCCTATGGTCCAGCTGGCATCCTACTTTTAACCTTGTATTACTGGGAAATATATGGGGCAGGGATACCCCTTGTTTTCTCGCCTACCAGGACTGGGCTGGGATTGTTTCCTGAATCTTTTGCTCAAGCCCCTTCTATGAGCAAACCTATATCCTTCTGCTAG			None	Gm10637	grey	-0.0726761	0.279868	-0.00963971	0.886175	0.439864	5.74277e-12	0.446969	2.37709e-12	-0.129454	0.0535541	0.218583	0.00101757	0.0629541	0.349401	0.299502	5.30562e-06	-0.093775	0.162845	-0.20169	0.00247723	-0.185511	0.00545485	-0.0113642	0.86599	-0.266281	5.64884e-05	-0.0888905	0.185976	-0.0420704	0.531977	-0.326918	5.9648e-07	-0.391961	1.32152e-09	0.00635588	0.924806	-0.0322577	0.631848	0.0386484	0.56589	0.0285562	0.671475	-0.101037	0.132534	-0.102847	0.125703	-0.13207	0.0488629	0.0838475	0.212298	0.184038	0.00584396	0.139938	0.0367746	-0.0576362	0.391684	-0.0278788	0.67883	-0.124076	0.0643727	-0.0785725	0.242585	0.192055	0.00399299	-0.127486	0.0573234	-0.274237	3.29433e-05
Btk	0.000344982	0.000101504	3.39872	0.000804262	0.135451	-0.0295066	0.0190685	-1.5474	0.12321	0.764777	-0.0468179	0.0235533	-1.98774	0.0480858	0.999974	Btk	10606694	X	134.542	12229	-	134.542	134.583	Bruton agammaglobulinemia tyrosine kinase	Btk; RP23-91G19.5; AI528679; xid	GTAACACTATCCATTTTCTTTGGTTTTAGAAAGCAGATGAACGTCCTAGTTTCAAAATTCTCTTGAGTAACATTCTAGATGTGATGGATGAAGAATCCTGAGCTGGCTGCTAAGCTCCGTGGATCTCCTCCTCTCTCCTACAAAACCTAATTCCATGTTTCCTGAGGAGTTCCCTGGCTGCAGGGCTCTAGCCTTCCATGCGCCTACTGAATGCATGAAGAGCCCTGGACATCTAGGAATGCCTTTCTTCTCTCGTTCCCTGGCATACTGCTCTAAGCAAAGGTCAAGGGATTTCTGTGCCTAGTATTACCCATAACTTCAAGACTCCTAACAGACTGAATTGGGGATGGGAACACTTTGGGGGAGGGAAAACTGTAAATAGCTCCACTAGTTGTCCAACAGCTTGTTGGTTAAGTGTTAAGAGTGGTGGTGGTGGTGGGGGGGTAGGAATGTTGCCATTAAAATGGGTTGTTTTGTTACAATAAAATTATTGGAAAGAGT		300300	30953	Btk	grey	-0.0939036	0.162267	0.280585	2.11662e-05	-0.0979015	0.145043	-0.0114622	0.864844	0.108657	0.105604	0.210206	0.00159536	0.12097	0.0713969	0.108181	0.107149	0.0686517	0.307429	0.519894	7.6972e-17	-0.100374	0.135108	0.338299	2.25558e-07	-0.265588	5.91557e-05	0.0241728	0.719595	0.34586	1.15647e-07	-0.237444	0.000347353	-0.0764719	0.255448	-0.159676	0.0170138	-0.0107108	0.873627	0.364327	2.09731e-08	-0.0147616	0.826485	0.218439	0.00102563	0.00135715	0.983922	0.461941	3.46106e-13	-0.0634179	0.345856	0.120669	0.0721111	0.234819	0.000405517	-0.373891	8.29499e-09	0.279091	2.35129e-05	0.0211778	0.753134	0.168841	0.0115592	-0.0735591	0.274051	0.0621232	0.355811	-0.139025	0.0380323
Dbndd2	0.000576506	0.00016958	3.39961	0.000801774	0.135451	-0.0572564	0.0318574	-1.79727	0.07367	0.701335	-0.0678578	0.0393501	-1.72446	0.0860352	0.999974	Dbndd2	10478495	2	164.486	52840	+	164.486	164.493	dysbindin (dystrobrevin binding protein 1) domain containing 2	Dbndd2; RP23-140D14.3; 1110017A21Rik; 2900022J10Rik; AU041050; AW048677; D2Bwg0891e; Nkip; R74724	ATCCAAGGTCCATGCACTTGACTCGCTGGGCAGCAGCTGACCCTGCTTCCCCATCTCGCACCTTCTGGAGAAGTGTGCGCGTAACCGTGGCCAGGGTGATCGAGGTGCGGTGAGGCGGGCAGCGAGCGCGTGCGCGTGGTCGTTGCGTGGGCGCTGCTCTGGAGTCGGAGAGCATCAAGTGTGCGTGGGCCGGAGCCGGCGCGTGTGCCCGCAGCAGCTGTGCGCCGGGCGGGGGTGCCGCAAGTGCCTCGGGGTGCGCGCAGCCTCGCGCGGGCGGAGCGAGGAGGGATGCGTGCGGGAACTTTTCGCCTGCCCCGCAAGTCCGGGTCCCGGCGTTTAGAGGAGCTGTCCTCCGCCGCCAGCCCCGAGTGCCCGCCCCGCCCCCACTTCCGCCTCCCGCCTCTTCCTCGTTCCCGGCTCCCAGGGCCGCCGGTCCCCAGGGAACCCCGCAGGCTTAGCCCCACCCGGCCGGCGCTGCTCGCTCCCACGCCCCCGCCGCCG		611453	12276	Dbndd2	grey	-0.134548	0.0447422	0.4211	5.35732e-11	-0.216503	0.00113961	-0.168112	0.0119282	0.0435261	0.517867	0.103666	0.122702	0.0217335	0.746873	-0.104069	0.121249	0.0289971	0.666704	0.256076	0.000110087	-0.0532411	0.428855	0.181634	0.0065324	-0.0720091	0.284317	0.129678	0.0531378	0.0369368	0.58323	0.0385743	0.566636	0.0877178	0.191872	-0.187462	0.00497546	0.143312	0.0324246	0.2228	0.000806273	-0.0283128	0.674114	0.164297	0.0140337	0.179609	0.00716731	0.171867	0.010133	-0.022132	0.742395	-0.0553733	0.410574	0.201636	0.00248402	-0.0477403	0.47813	0.0763753	0.25605	0.0993334	0.139224	0.265506	5.94788e-05	-0.0517848	0.441607	-0.156866	0.0190844	0.0761114	0.257702
Ugt1a	0.000314975	9.25936e-05	3.40169	0.000795985	0.135451	-0.0059521	0.0173947	-0.34218	0.732544	0.977598	-0.0484905	0.0214858	-2.25686	0.0250035	0.999974	Ugt1a	10348354	1	88.0252	394431	+	88.0252	88.22	UDP glucuronosyltransferase family 1 member A complex locus	UGT1A; UGT; GNT1; UGT1; UGT1A@; Ugt1a@; Ugt1a1; Ugt1a2; Ugt1a3; Ugt1a4; Ugt1a5; Ugt1a6; Ugt1a7; Ugt1a8; Ugt1a9; A12; UDPGT; 1-9; Ugt1a12; mUGTBr/P	CAACCTTTCCTGCCTCCTTTCCTCTATGTCTGCTCCTGGCCTCAGGCTTGGTCCAGGCAGGCAGGCTGCTGGTGGTGCCCATGGATGGGAGCCACTGGTTTGACATGCAGATGGTTGTGGAGAAACTCATTCAGAGAGGGCATGAGGTGGTGGTAGTAATCCCAGAGGTGAGTTGGCGGCTGGGGAAATCCCTGAATTGTACAATGAAGACATACTCAATTTCTCACACTCTGGAGGACCTGGAGAGAGAGTTCAAGTATTTTACTTACACTCAATGGAAAACTCCAGAACAAAGTATACGTTCTTTCATGACAGGCTCAGCCAGTGGTTTCTTTAAACTGATGTTTTCACACTGTAGGAGTTTGTTTAACGACAAGAAGTTAGTGGAGTAATTGAAGCAGACTTCTTTTGATGCAGTGTTTCTGAATCCTTTTGATATGTGTGGCTTAACTATTGCCAAATATCTGTCACTCCCATCAGTGATCTTTGCAAGACTTTCAT		606434	132769	Ugt1a	grey	-0.0084336	0.900338	0.12959	0.0533021	0.191469	0.00410766	0.2215	0.00086664	-0.000936096	0.988909	0.0938709	0.162414	-0.102804	0.125864	0.264405	6.39897e-05	-0.101214	0.131856	0.180813	0.00678346	-0.259016	9.10871e-05	0.159166	0.017375	-0.21493	0.00124059	-0.0697453	0.299768	0.0122351	0.855827	-0.30116	4.6777e-06	-0.219015	0.000993815	0.0583358	0.385952	-0.0218012	0.746112	0.0281608	0.675764	0.0122856	0.855238	0.157041	0.0189493	0.0029133	0.965494	0.0662879	0.324423	0.177546	0.00787051	0.125382	0.0615923	0.115863	0.0842931	-0.126068	0.0601725	0.193771	0.00367316	0.121066	0.0711719	0.0249974	0.710451	0.0682223	0.310472	-0.225593	0.000689432	-0.191114	0.00417872
F630043A04Rik	-0.000386527	0.000114179	-3.38526	0.000842653	0.138369	0.00396411	0.0214498	0.184809	0.85355	0.989413	0.0566107	0.0264947	2.13668	0.0337328	0.999974	F630043A04Rik	10420426	14	57.8066	219114	-	57.8066	57.8262	RIKEN cDNA F630043A04 gene	F630043A04Rik; Ska3	ACCAGTTGACTGACTAGTTTTGGGAATTTCTTTCTCCCAATACAGGGTTTCTCTGTGTAGCTGTGGCAGTCCTGAAACTTACTCTGTAGACCAGGCTAGATCCTCCTGTCTCTGCCTCTTGAGTAGAAATTAAAGATGTGTACCACCACCGTCTGGCAGCTTTAGGAAATTTTGTGTGGCATAAAGATTATTCTAATTGTGCATTGAAAATCAAGTGGAGAGCTAGAGAGATGGCTCAGTGGTTAAGAGCACTGACTGTTCTTCCAGAGGTCCTGAGTTCAATTCCCAGCAACCACATGGTGGTAACAACCATCTGTAATGGGATCCGTTGCCCTCTTCTGGCGTGTCTAAAGACCGCTACAATGTACTCATCTACATAAATAATTCTGTTTAAAAAAAAATCAAGTGGAAAAATTCCAGGATAATACTAATAAGTGCTTGTATTTTTTGTTGTTGTTGTTATTGTACATAATGTAAAATAAATGATTTTCTGAGTAGCCC			None	F630043A04Rik	grey	-0.0430049	0.522897	0.0286568	0.670385	-0.173458	0.00944718	-0.137962	0.0395433	-0.00381781	0.954791	-0.00677382	0.919878	0.134899	0.0441814	-0.135476	0.0432756	0.189958	0.00441742	0.126153	0.0599983	0.104832	0.118529	0.0565135	0.40099	-0.127122	0.0580447	0.252511	0.000138099	0.239945	0.000299224	0.157983	0.0182367	0.137143	0.0407411	-0.150126	0.0249624	-0.0935326	0.16394	0.233926	0.000427279	-0.227794	0.000608616	0.115035	0.0865503	0.256282	0.000108642	0.217986	0.00105131	-0.0821366	0.221809	0.0259258	0.700205	-0.00718009	0.91509	-0.0631935	0.347569	-0.0242946	0.718242	-0.0509411	0.449092	0.153671	0.0217015	-0.147755	0.0273714	0.204523	0.00214401	0.192754	0.00385969
Nfyc.1	0.000430762	0.000127242	3.38539	0.000842289	0.138369	-0.0414785	0.0239037	-1.73524	0.0841054	0.713728	-0.0575051	0.0295257	-1.94763	0.0527374	0.999974	Nfyc.1	10515974	4	120.757	18046	-	120.757	120.832	nuclear transcription factor-Y gamma	Nfyc; RP23-182D20.1	ATGTGTCCAATGCTATGAAACGAGAATATTAAATAACATATTTATGGCCTTTTCTTGAAACGTGTGGTTGAAGAAATAATTCTCTTGTGTGTTTCCTGGCTTGGGCACTCTCCACCACTGCTAAGGGGCGGCCTGTGCTCTTCCTTCCTAAGGGTGTACAGGATTTCCACTCTGCCAGTTCTGCCCTCAGAAAAAAAGAAAGGGGCAGACCCTTTCCACCAGCATTCTTCTCTGCCCCTTCCCCAGAACCTTCCGAATCCAGAAGATGTGGAAACATTTCCTGCCTGTGGGCCATGAACTCATTCTCCACAGAGAGCTGGTCTCCTCCCCGTCCCTTCTCTCCAGACCCAGGAGAACCAGGACTTTGAGAACCAGGACTTTGTGCACTGCTCTGGCCACTGTTTTATTTTTTAAATACATTAAAGATTGTGCTCATCTCCGTTGCTGCATGGACTCCAGACTGCATGAAATGCAATAAATCTTGTTTTCGGTACTTGAGAA		605344	7440	Nfyc.1	grey	-0.0486968	0.469348	-0.0583196	0.386084	0.209141	0.00168722	0.171824	0.0101519	0.0327935	0.626194	0.0472083	0.483053	-0.0990653	0.1403	0.122881	0.0670049	-0.125981	0.0603517	-0.0557759	0.407174	-0.185913	0.00535291	0.000835032	0.990107	-0.0288631	0.668153	-0.303986	3.76668e-06	-0.248096	0.000182038	-0.106098	0.114121	-0.236185	0.000374203	0.363089	2.35977e-08	-0.0243637	0.717474	-0.231338	0.000496649	0.0878117	0.191395	0.246939	0.000195535	-0.154378	0.021097	-0.165115	0.0135563	0.00520013	0.93845	0.042075	0.531932	-0.129079	0.0542569	0.00905909	0.892989	-0.0201991	0.764198	0.0957847	0.15398	-0.1286	0.0551636	0.0550946	0.412937	-0.147034	0.028143	-0.0751606	0.263712
Pcdhb6	0.000635112	0.000187583	3.38577	0.000841176	0.138369	-0.155923	0.0352393	-4.42469	1.52243e-05	0.0181812	-0.086221	0.0435275	-1.98084	0.0488606	0.999974	Pcdhb6	10455069	18	37.334	93877	+	37.334	37.3363	protocadherin beta 6	Pcdhb6; Pcdhb5B; PcdhbF	ATGGAGACAACGCTAGCAAAAACGCCAGAGAAAAGGCAAGTGGTTTTTCTTGCTATATTGTTGCTTTTGTGGGAGGCTGGTTCTGAGGCAATTAGATATTCCATTCCAGAAGAAACAGAGAGTGGCTACTTGGTGGCTCACTTGGCAAAAGATCTGGGTTTCAGGGTAGGGGAACTGGCCACTAGAAGGGCTCGAATCCATCACAGAGGAAACAAAGAGCTCTTGCAGCTAGATGTGGAGACAGGGAATTTGCTCCTGAAAGAAAAACCAGATCGCGAAGCACTATGTGGGGCGACAGAACCCTGTGTGCTGCACTTCCAGATCATACTAGAAAACCCTGTGCAGTTCTTTCAAACTGAACTGCAGCTCACAGATATAAACGACCACTCTCCGGAGTTCCCTGACACAGAAATGCTCCTAAAAATTCAAGAAAGCACACAGCCAGCAACTGTGTTTCTTCTGAAGGCAGCTCAGGACTCTGACATTGGAAGCAACGCTGTT		606332	10338	Pcdhb6	grey	0.0593335	0.377865	-0.0631259	0.348086	-0.196855	0.0031563	-0.255025	0.000117736	0.18418	0.00580527	-0.197357	0.00307873	-0.00184022	0.9782	-0.270499	4.25321e-05	0.204314	0.00216712	0.147688	0.0274424	0.321797	9.12301e-07	0.0401513	0.55087	0.372071	9.9188e-09	-0.258112	9.65751e-05	-0.0702772	0.296089	0.0945498	0.159383	0.22397	0.000755273	0.334845	3.04246e-07	-0.192179	0.00396904	-0.310277	2.30678e-06	0.10203	0.128752	-0.0196169	0.770804	-0.232468	0.000465168	-0.0276369	0.681465	-0.111744	0.0960069	-0.161984	0.0154627	-0.222604	0.000815109	-0.0421773	0.530934	-0.101488	0.130808	0.25355	0.00012931	-0.157196	0.0188306	-0.0817225	0.224155	0.081894	0.223181	0.0523368	0.436748
Ptprc	0.000462953	0.000136642	3.38806	0.000834528	0.138369	-0.027212	0.0256697	-1.06008	0.290275	0.870354	-0.0655958	0.0317071	-2.06881	0.0397382	0.999974	Ptprc	10358224	1	138.063	19264	-	138.063	138.175	protein tyrosine phosphatase, receptor type, C	Ptprc; B220; CD45R; Cd45; Ly-5; Lyt-4; T200; loc	GTGAACAAAATCAACATGTGAGACTTATGTTCCATATACTGTCATTTCATCACTATCTCTTAATGCATATTTAATCAAACATGAAAATCTCAAGGGAGACTATTTTTGTATCCACATGGGAAGTAGAACATTGCAAGTCAGTTGCTGTCTACACAATAGATAAAAATTACTAGTTAATGCTCTTGGTCATATCGATATATGCTATGAACCTAAATAATTGCCCTTAGCCAAATATAATGTATGTTAAAAACACATAGAATAAAAACAGGGGCATGAAAACTTGTTTGTACTGAATATTTACATAGGTAACCTCGTACAGTTAGTTCTGTTATGGAATTCACCATTTATGGGAAATGTAAAATTGACTATGGCCATTTCCTATGCTTAAGACCATCTTTGACTTGCATTACTGTGTATTTATCTTGAATTTCCCCACTGTTTTGTTTACTCTTACTGAGATATAATATTGATAACCATAATAAACTTTCAACTATTATCTTC		151460	2126	Ptprc	salmon	0.00114923	0.986385	0.213796	0.00131848	0.0262732	0.696385	0.0656904	0.328813	0.112207	0.0946285	-0.0671644	0.318052	-0.176304	0.00832293	0.157748	0.0184123	-0.132979	0.0473167	0.685523	2.68451e-32	-0.152049	0.0231445	0.526364	2.71578e-17	-0.174926	0.00885169	0.088125	0.189809	0.187029	0.0050785	-0.0560745	0.404664	-0.0605973	0.367773	0.0496651	0.460548	-0.00199434	0.976374	0.0238445	0.723246	-0.0853394	0.204247	0.0825124	0.219694	0.0107558	0.873102	0.118634	0.0770808	0.00434211	0.94859	0.161636	0.0156881	0.236597	0.000365201	-0.142829	0.033019	0.245152	0.000218244	0.00739106	0.912605	-0.0813362	0.22636	-0.254859	0.000118986	-0.127845	0.0566208	0.0752199	0.263334
Ctxn1	-0.000330004	9.76537e-05	-3.37933	0.000860126	0.138763	-0.0273989	0.0183452	-1.49351	0.136742	0.777215	0.0351919	0.02266	1.55304	0.121857	0.999974	Ctxn1	10576854	8	4.25766	330695	-	4.25766	4.25921	cortexin 1	SHP; SHP; SHP-1; Ctxn1; Ctxn	CTCATTGCTGATCCCTCAACACTGAGTCCCTGGTGAGTGAAGGACCCCGCACCAACCTCAGCTTTCCCCAACTACCAGGCATGCTACATTCTTTCCTGGAAATGCGGACACCTCTTATCTCTTATTTCTTTGTTATGGTCATCCTCAATTTCAGTGCACTCCTTGAGTCCTGGCCCTGGCAGGCAGGCTTTCTTCGACTCACATTGGACGCTGCCTACCTATAATGCACGGTACAGTTTGCCTCAGAGACAGACCCAGAAACCCCACCATGGCTGCTGCTTGTGTTGATAATATCTGGCACTTTATGTGCGGGAGTACAAGCAGGCTCATCCCCTTCCCAGACTCGGCCCCAGCACAGGTTAGAGTGCCTTTCCTTTGTCCCACCTCTCCCATGTCCCCCTTGTCCCCATGCCCTTCCCTTGCCTTTCACACCTCCCCGCCTCTGAACCGTGGCAATTATAATAAAAGCTATTATTGAGTGCTTACTGCATGTGAAGCAGA		600135	45664	Ctxn1	grey	0.0509148	0.449327	-0.19361	0.00370226	0.373557	8.57227e-09	0.452113	1.23922e-12	-0.0319763	0.634825	0.341342	1.72745e-07	0.407594	2.46003e-10	0.235046	0.000400142	0.088066	0.190107	-0.0446012	0.507571	-0.246499	0.000200921	-0.00172997	0.979506	-0.548716	6.22464e-19	0.0638049	0.342914	0.217755	0.00106464	-0.242083	0.00026307	-0.522654	4.94933e-17	-0.0698972	0.298715	-0.101529	0.130651	0.358005	3.80917e-08	0.0234271	0.727898	0.0645706	0.337142	0.140316	0.0362642	0.171928	0.0101059	0.109001	0.104498	-0.0539942	0.422345	0.039522	0.557135	-0.196541	0.00320572	-0.033005	0.623969	-0.0770045	0.252143	-0.0446761	0.506858	-0.0375862	0.576623	0.0424686	0.528098	-0.156834	0.0191095
Stk38	0.000278711	8.24743e-05	3.37937	0.000859983	0.138763	0.00601467	0.0154936	0.388203	0.698243	0.973154	-0.0344539	0.0191377	-1.80032	0.073186	0.999974	Stk38	10449527	17	28.9709	106504	-	28.9709	29.0079	serine/threonine kinase 38	Stk38; 5830476G13Rik; 9530097A09Rik; AA617404; Ndr1	AGGTTCCATATAATGACTTTGGTTTTAAGTGTTGATAACTGTTAAGGCATTATTTGCACCTGTGTGGTAACTTGCAGTCATTGGCCAAGCTACAACTGGGATCGGCCCTCCGCTGGTCCCGAAGTTTGTGAAGTCAGCTCAGTCTTAGCTCAGCCATTCAGAGGATAGAATTTAAGACTTATAAGCAGAACTGCTTTGGGTTTTCATGTCTTAGATGAAGAAAAAGGAATGTTAGGGAAGTCTTAACTCTGGGTTAAGATGTTAGCTCCTTAATCCTCTATTCAGAGCCTGCTAATGCAAAGGAGATAGAAGGGCCTGGGCGTGGCTTTGTGTTCTATTGATAAAACAGTTGAGGCTCGATCCCCGTGTGTTTGCAGGAGTGTGTGGTGAGCATGGGAGAATAAGAATAGTGGTAGAGTCTGTGTGGTGGGGATGATTCATTTGGGGGGAAATGTTCACATTTTAACTATTCAACTTTTGAATAAACTGTGAAAACGATAA		606964	56033	Stk38	grey	-0.0269873	0.688557	0.129011	0.0543836	-0.483457	1.83171e-14	-0.52393	4.02933e-17	0.139826	0.0369271	-0.192061	0.00399167	-0.132967	0.0473368	-0.374383	7.90156e-09	0.00753642	0.910893	0.163024	0.0148048	0.185452	0.00547015	0.107672	0.108821	0.454952	8.60838e-13	0.00319664	0.96214	-0.100502	0.134607	0.322651	8.50371e-07	0.417325	8.26027e-11	0.0747386	0.26641	0.163121	0.014745	-0.160799	0.0162429	-0.0799454	0.234426	0.0955837	0.15485	-0.0618521	0.357919	-0.00400454	0.952582	-0.167958	0.0120074	-0.134481	0.0448493	-0.131322	0.0501685	0.0776162	0.248383	-0.00821585	0.902898	0.0448957	0.504769	-0.127259	0.0577722	-0.194663	0.00351635	-0.0310927	0.644214	0.285005	1.54559e-05
Zcchc7	0.000410287	0.00012142	3.37907	0.0008609	0.138763	0.0418715	0.02281	1.83566	0.067764	0.6928	-0.0500827	0.0281749	-1.77757	0.0768625	0.999974	Zcchc7	10504491	4	44.7566	319885	+	44.7566	44.9121	zinc finger, CCHC domain containing 7	Zcchc7; RP23-159N16.2; 4930572I07Rik; D4Wsu132e; MGC62855	GGAAGTACCTTCTCCTCCCTGGAGTCCGCGCGGACGCGGCTTCCTTACCTCATTTGTCCTCGCCCCTCCCCGTTCCTCTACGCGTTTCGGTTCCTGGTTGGTGCTTCCTGGTCGCGGCCGCGGCAGTGAGTATGTGTGTGACGGACCCCGAGCTGTCCCGCGGCCGGGGGACCCCTTCCCCTCTCCGCCTCGCCCGCGGAGCTGTGGAACTAATGCGTGCCCCTCTCTGGCCTTCCCCTCCCGGTCCTTCGGGGCTCAGCGCAGTGCAGCGCAGCAAATGGCCTCTCAGCTCCGTGCCGCCCCACGCGGCTCAGTGACCGGGCTGGGGTTTGGCGGCCCGAGACCAGGGCTTGGGCAAGGCTGGGCGGCGATGGCCTTGACGGGCACGTCTTCTCTGTCGGCGTTACTCCACCGCCTCCCACGGTTCACCCGTCCTGGGGAGGTGGGCCAGTCCCGAAATGTGGAGGTCTCCCTTCGCTGAGGGGAACCTGGCCCTCAAGG			22217	Zcchc7	grey	-0.16695	0.0125379	0.0512054	0.44674	-0.374516	7.79818e-09	-0.460203	4.34973e-13	0.213283	0.00135512	-0.345001	1.24875e-07	-0.0652852	0.331811	-0.426433	2.87966e-11	0.192868	0.00383851	-0.0920135	0.170925	0.414683	1.1147e-10	-0.0926528	0.167958	0.579668	2.04563e-21	-0.075648	0.260619	-0.413653	1.25209e-10	0.489293	7.96198e-15	0.454175	9.51479e-13	0.160412	0.0165052	-0.0199381	0.767157	-0.353598	5.73067e-08	0.0599573	0.372863	-0.0372022	0.580526	0.0899179	0.18092	-0.334212	3.21291e-07	-0.0359023	0.593829	-0.170164	0.0109153	-0.26374	6.68686e-05	0.422787	4.40765e-11	-0.231829	0.000482733	-0.0328219	0.625895	-0.00439329	0.947985	0.0350727	0.602391	0.022957	0.73315	0.317995	1.24438e-06
Pld4	0.000804742	0.000238734	3.37088	0.000885587	0.141872	-0.121926	0.0448486	-2.7186	0.007081	0.404632	-0.113857	0.0553967	-2.0553	0.0410363	0.999974	Pld4	10398907	12	112.761	104759	+	112.761	112.769	phospholipase D family, member 4	Pld4; AI132321	CAGAACAAAGAGGAAGTGAATGGAAGGGGGAAGCAGCAGGCCAGAGAGGAGGCAGGTGCCTGCCTGCACAGGCAAAGCCTGCAGACAGTGGCTGGAACCAGGATGGACAAGAAGAAAGAGCACCCAGAGGTAAGTGGTAGCCAGGCTAGAGCCAGACAGAGGGCCTCAAGAGGGGTGTCTGTCTACCTCCCACAGTCCCCTCCTCCCAGCACCCTAGGTCCCACAAGCCACCCAGATTGGCTGGCAGATGTCCACTCCTTGCTTGATCTATGGATCCAGGGTCAATGGGTATCAAAGTCTCCAGCCACTGGGCAGCTTTGTCCTATCCCACGCCTCGGGTCCACAGTTTAGCCCACAGGGCAGGAACCCCAGAACCTTGAGGCTCAGGGGGCTCTAAAGCCCATCCCCCAGCTCACCCCTCTCCTGATATGCCAGTACCAGGGAGTGTTTCCCTCTAGCCAGACAGTCCCACCCCAAGGATTCGAAAGACCCACAGGGACC			16350	Pld4	salmon	-0.0626416	0.351804	0.2831	1.77104e-05	-0.230643	0.000516957	-0.175725	0.00854157	0.157474	0.0186189	-0.0522246	0.437733	-0.0020219	0.976048	-0.0498542	0.458839	0.0575846	0.392109	0.936904	7.63826e-103	0.00750289	0.911288	0.491065	6.16234e-15	-0.0805864	0.230684	0.0519801	0.439885	0.364121	2.13896e-08	0.0371461	0.581097	0.119046	0.0760534	0.00788887	0.906745	0.0126568	0.850914	0.196267	0.00324941	-0.0675269	0.315441	0.133816	0.0459283	-0.0211724	0.753194	0.390761	1.49815e-09	-0.140363	0.0362012	0.103551	0.123121	0.212909	0.00138246	-0.302332	4.27679e-06	0.255964	0.000110877	0.028702	0.669895	-0.0957689	0.154049	-0.44604	2.67069e-12	0.0160522	0.811587	0.149211	0.0258698
Mtm1	0.000333911	9.91867e-05	3.36649	0.000899074	0.14316	-0.0200587	0.0186332	-1.0765	0.282887	0.866923	-0.0373513	0.0230157	-1.62286	0.106057	0.999974	Mtm1	10599976	X	71.2108	17772	+	71.2108	71.3153	X-linked myotubular myopathy gene 1	Mtm1; RP23-300F6.3; AF073996; KIAA4176; Mtm; mKIAA4176	ATTACTTGCTTTAAACCTTCATTTAGCACCTGGGAAAATAGAACTTACTGGCTGGTCAGGCCTCCGTAAGGAGGCTCCCACCTCAACTCTGAATTCTGTGAGAAAATGTGAGAGCAGTATCAAGCAGCAGCAGCAGTATTCTCATCTACATGTGAGCCATACTTGCAACTCTCCACTGAGCCCATGGTACAGTATATCCTTGCTAAGTGTGTAGGGCAAGTTTTTCTATCCTTTGTTCTTCCAGGCTTCCTTATCCCCATGTTAGGCTAAACTTTCTACACTGAAATTTACTCATATAGCCCATGTTCATAGTTGTAGTTTGGGCAACTGTACACAGTTTCATAATTACCATCACAATCAAGACACAGTACACTTTGATTATTCCCTAAATTCTCCTGTTGCTACCTTTGGACTCAGTTCTCTCCCATTCCTTTGCTGTGACCCCAATCAACTATAAATATCACTTCTATCACCATAGTTTTTGTCTTTTCCAGGCTGGAG		300415	6040	Mtm1	blue	-0.0472195	0.48295	0.104692	0.119023	-0.498974	1.92871e-15	-0.545628	1.0664e-18	0.20399	0.00220337	-0.405753	3.01227e-10	-0.267872	5.07809e-05	-0.295328	7.26208e-06	0.0285842	0.671171	0.19887	0.00285505	0.339017	2.1186e-07	0.0244931	0.716038	0.51754	1.11835e-16	0.223492	0.000775745	0.0119035	0.859694	0.374619	7.71971e-09	0.613347	1.95568e-24	-0.0758974	0.259046	0.0976642	0.146024	-0.173047	0.00962055	-0.145834	0.0294671	-0.0653009	0.331694	0.019672	0.770177	0.0112197	0.867677	-0.0722065	0.282995	-0.0653845	0.331074	-0.0767181	0.253916	0.12393	0.0646889	0.101342	0.131366	0.0683066	0.309873	-0.0158742	0.813638	-0.207578	0.00183075	0.0121626	0.856671	0.322147	8.86409e-07
Syngr2	0.000377676	0.000112404	3.35999	0.000919439	0.145521	-0.0474779	0.0211162	-2.24841	0.0255459	0.55884	-0.0523822	0.0260827	-2.00832	0.045838	0.999974	Syngr2	10382980	11	117.81	20973	+	117.81	117.814	synaptogyrin 2	Syngr2; RP23-151N19.7; Clast2; cellugyrin	CCATCCGCGGCTCGGTGGCGAAAGCGACATGGAGAGCGGGGCCTATGGCGCGGCCAACGCGGGCGGCTCCTTCGACCTGCGGCGCTTCCTGTCTCAGCCTCAGGTGGTGACGCGCCTCGTGAGCATGGTGAGTCCACCAGCGAGGACCCGGAGCCGGGCGTCCTGGCTACCAGGGCCCGTGGGGCCGCGGGCCGCAGAGCGCGACAGGTGGCGGCGGCTGCGCGTCCTGGGCCTTTCGGAGAGCGCGGGGCCCCGTGCCCCTCCGCGTCTCTGTCCCCTCCAGCCCGTGGGTTTTGTCGCCTGTTCCACTCCGGACCTTGTCTCCCCAACTCCGGGCCGGGCCCCGCCGCACCCTGGACCACTGGTCCAGGCCGCTCTGGTGCGGGACGTCCCCGAAGTTCTCCGGGGAGGCAGGCCTGTCGCCTTGTTGGCATTGGGAGGGACCGGAGAGGGGCACGGCACAGCAGGTGGCCGGCACGCCGCGGCTCCCAGCCTAGGGAA		603926	20987	Syngr2	yellow	-0.0293256	0.663158	0.55169	3.6864e-19	0.00426476	0.949505	0.11146	0.0968585	0.103889	0.121897	0.158431	0.0179058	-0.0105468	0.875547	0.499438	1.80019e-15	-0.0795495	0.236759	0.580542	1.72513e-21	-0.291635	9.54709e-06	0.387497	2.10231e-09	-0.34496	1.25332e-07	0.0279829	0.677697	0.140244	0.0363598	-0.207513	0.001837	-0.202828	0.00233813	-0.0636829	0.34384	-0.0193564	0.773763	0.263315	6.87698e-05	-0.018402	0.784638	0.270099	4.36996e-05	0.0846417	0.207984	0.337342	2.45154e-07	0.0618925	0.357604	0.411144	1.6588e-10	0.307151	2.94743e-06	-0.286408	1.3972e-05	0.667389	4.08898e-30	0.127895	0.0565234	0.137543	0.0401528	-0.121095	0.0711026	-0.203816	0.00222313	-0.127713	0.0568774
Hhatl	0.000459799	0.000137297	3.34895	0.000954988	0.149348	-0.0629596	0.0257926	-2.441	0.0154406	0.490901	-0.052339	0.0318588	-1.64284	0.101851	0.999974	Hhatl	10597841	9	121.784	74770	-	121.784	121.792	hedgehog acyltransferase-like	Hhatl; 1110011D13Rik; Gup1	ACTTAGCACGCAGGCAACACTCTAGCGCCCGAGGGATTCAGCAGGGGTGTGTGATGCGAGGCAGAGTCTCAAGGATGGATCTACCTAACACACGGGCAACACCCTAGCGTCCAAGGGACTCAGCAGGGGTGTGTGATGCGAGGCAGAGTCTCAAGGATAGATCTACCTAACACACAGGCAACACCCTAGCGCCCAAGGGACTCAGCAGGGGTGTGTGATGCGAAGCAGGGTCTCTAGGATGGGATGCTCCAGGTATCATGGCTCCTTCTCCCACAGGCTTCCCCCAGACCACACTGGCGGTCTTGTTTGTCACCTACTGTGGTGTCCAGCTGGTAAAGGAGCGTGAGAGATCCCTGGCACTGGAGGAGGAGCAGCGGCAGGACAGAGAGAAGCTGGAGTAGGCATGGGGACAGAGGACCGGGCTCTGCTCAGCTGCTTCTGGGCCCCAGGCCCAGGCCACGGAGCCTGACCAATAGAATAAAAGACTTTTCTACCATAGTA			19287	Hhatl	grey	-0.158508	0.0178499	0.444867	3.09262e-12	0.070081	0.297443	0.134137	0.0454039	-0.0225453	0.737758	0.29705	6.38392e-06	0.16436	0.0139961	0.183558	0.00597586	0.0339815	0.613737	0.393143	1.16729e-09	-0.228	0.000601524	0.0923603	0.169311	-0.331811	3.94555e-07	0.0207628	0.75782	0.219268	0.000980146	-0.30218	4.32707e-06	-0.220889	0.000896447	-0.141054	0.0352845	0.132162	0.0487053	0.349328	8.46213e-08	-0.0322334	0.632105	0.0761635	0.257375	0.0560077	0.405225	0.359053	3.45344e-08	-0.0604246	0.369142	0.0819167	0.223053	0.38161	3.83687e-09	-0.350145	7.85754e-08	0.219581	0.000963448	0.0275842	0.682039	-0.0155759	0.817078	-0.163989	0.014217	-0.349629	8.23463e-08	-0.194086	0.00361709
Hmcn1.3	-0.000457096	0.000136451	-3.3499	0.00095188	0.149348	0.0118717	0.0256337	0.463128	0.643733	0.967403	0.0672427	0.0316626	2.12373	0.0348148	0.999974	Hmcn1.3	10358517	1	150.613	545370	-	150.613	150.613	hemicentin 1 (age-related macular degeneration)	Hmcn1; EG545370; Gm201; ARMD1; FBLN6; FIBL6; FIBL-6	CTGGAAGATTCTGGCACCTACACATGTGTCGCTAACAATGCTGCTGGTGAAGATACACGTATTGTGACCCTGGCTGTGCATACCCTTCCCACTTTTACTGAACTTCCTGGAGACCTGTCATTAAATAAAGGAGAACAGCTACGGTTAAGTTGTAAAGCCGTTGGCATCCCATTGCCCAAACTAACGTGGACCTTCAACAACAATATTATTCCAG		608548	23741	Hmcn1.3	grey	-0.0323864	0.630488	0.122199	0.0685466	-0.21853	0.00102054	-0.191354	0.00413047	0.0827779	0.218209	-0.006932	0.918014	0.0242855	0.718343	-0.0324152	0.630184	-0.0177557	0.792026	-0.00545798	0.935404	0.0863217	0.199068	0.038696	0.565411	0.0559663	0.405572	0.200575	0.00262087	0.248222	0.000180617	0.0815257	0.225277	0.199344	0.00278816	-0.187497	0.00496736	0.150688	0.0244195	0.172528	0.00984308	-0.0377573	0.574888	-0.118822	0.0766101	0.0158643	0.813752	0.152696	0.0225592	-0.0631461	0.347931	0.0499668	0.457824	0.0847912	0.207179	-0.0529216	0.431635	0.156036	0.0197365	0.00089803	0.98936	0.0375736	0.576751	-0.117575	0.0797754	0.108385	0.106484	0.0999203	0.136892
Zbbx	-0.000471839	0.00014108	-3.34449	0.00096971	0.150753	0.0181658	0.0265033	0.685419	0.493804	0.929791	0.0686507	0.0327367	2.09705	0.0371362	0.999974	Zbbx	10498720	3	75.0379	213234	-	75.0379	75.1554	zinc finger, B-box domain containing	Zbbx; 4931432L23	ATCATGATGAATGATCTTAACGATGCCCCAAGGCTCTCCAGGTTTTAGAAGTTCATTGAAAATCATCAGGGAAGGACACTACTGGAGCCCATAAAATTCCTCTTCCTTTGGTACGACTGTAGCTTTGTTTCTCAGAAACAAGAACATGATGAGAATTTCTTATCATGAAGAGGTTTAGTATATCCCAGGAGCATCAAACTTAGGGCCACACTCAGCCTGCTTCCAAAGACTTCAACGTATGTAGTATAGAATGTAAGACAAATGAGAGCTGAAACTTGGTTCCATATGCTGTGTATTGATCTTATAATGCATTTCCAGCTCTTCTGGAAGAAATCCTGAAATACAGCCTTTGCTGTCACTTGGAGATTACAGCACGGATGAGGAAGAGGATGAATTTCTTGACAAGCAACATGTCATTAAACTGCCGTGGGAAAAGAGGGCTTAACCGTTCACTACTCTTCCATTCTGTACTCAGAATAAATCAAACAACTGAATGATTAA			11661	Zbbx	grey	0.054221	0.420396	-0.0159738	0.812491	-0.094236	0.160779	-0.0820366	0.222374	0.0259065	0.700417	-0.0929819	0.166447	-0.0307328	0.648054	0.241024	0.000280436	0.0359646	0.593189	0.0491251	0.465444	0.0845331	0.208571	0.0443201	0.510253	0.0508033	0.450321	-0.062275	0.354635	0.0241905	0.719398	-0.00433808	0.948638	0.0638905	0.342266	0.010589	0.875053	-0.194617	0.00352427	-0.0518746	0.440814	0.0977116	0.145828	0.00458847	0.945678	-0.0859716	0.200903	0.0805298	0.231013	-0.0306215	0.649244	0.532443	9.99741e-18	-0.073371	0.275284	-0.0272621	0.685553	0.403726	3.75978e-10	-0.00171554	0.979677	-0.0303336	0.652325	-0.0812272	0.226985	0.307053	2.96997e-06	0.0402629	0.549762
Hes2	-0.000365923	0.000109853	-3.33101	0.00101549	0.153505	-0.0297408	0.0206371	-1.44113	0.150976	0.791078	0.043759	0.0254909	1.71666	0.0874561	0.999974	Hes2	10510681	4	152.159	15206	+	152.159	152.162	hairy and enhancer of split 2 (Drosophila)	Hes2; RP23-284C20.5; HES-2	ACAGGTGGAATCTGGAGTCCAGAGCAAGTTGAAAATGAGATGAACTCCGAGGACCCCGGGGGTTGCCTCTTCTTGGGAAGCGGAGCTACGGTTTCTTTTTCACACCCTAAGGCCGGGGAACCAGGTCATTTTTAAGTCAATGGGGTGCTCTAGATTTTATGGAGCACTTAATGTGAGGGGTCCAGCGACCCCAGTATTGGTTATGGCCGCTAGGTCGGAGAAAGATTGGACCTTGCAGAGACAGGATTTCCGTGCCCAGCTTAAAAGCAGTTGGTAGAACGAATCTCCTTTCAAACCCTTGTTGTATCTCTCTGAGGTCCCCGGCTGGAAGCTCTGCAGCCGCTGGGGACCTTTCGGTGGCCTAGGGAAGAGCTCGCAGATCCGTGGGCGTGAATGAAGCCATAGGGTGCAGGAGAGGAGGCGAGGCCTGGCCCCAACCACTCTTCCTGTCCAGGAGGTCAGTGGCCCGCACATCGCGCGACCCCACCACAGATGGGACTC		609970	22455	Hes2	grey	0.0586518	0.38338	-0.0345895	0.607404	0.485998	1.27694e-14	0.506936	5.80973e-16	-0.0311196	0.643928	0.296109	6.85045e-06	0.137859	0.0396919	0.293887	8.08348e-06	-0.0789289	0.240448	-0.161423	0.0158281	-0.307848	2.79122e-06	-0.0475716	0.479688	-0.475145	5.84197e-14	-0.0924967	0.168679	0.00653571	0.922686	-0.342283	1.58976e-07	-0.538276	3.75934e-18	0.00626103	0.925925	-0.085461	0.203601	0.136934	0.0410529	0.144599	0.0308859	0.0905618	0.177804	0.00715248	0.915415	-0.0316033	0.638782	0.0888867	0.185995	0.100825	0.133356	0.0640147	0.341326	-0.0566391	0.399942	-0.0896143	0.182404	-0.0152237	0.821144	-0.0215707	0.748706	0.148484	0.0266103	-0.0910149	0.175635	-0.302476	4.23011e-06
Itgam	0.00058522	0.000175706	3.33068	0.00101663	0.153505	-0.0487174	0.0330081	-1.47592	0.141402	0.784307	-0.0664386	0.0407715	-1.62954	0.104637	0.999974	Itgam	10557862	7	128.063	16409	+	128.063	128.127	integrin alpha M	Itgam; CD11b/CD18; CR3; CR3A; Cd11b; F730045J24Rik; Ly-40; MAC1; Mac-1; Mac-1a	AAGTGTCTGTGGTGCCTGAAATACCACAGTTCACACTTCTTTCAGGGCCTTGTTCCTTTAAGTCATGACTCTTAAAGCTCTTCTGGTCACAGGTATGTCGGCGGGGTCTTGGGGGATCCTCAGGGTGGGGAGAAGGGGGTCCTCAGATTGGAAAGGAGGGGATCTCTTGGATCTATGAATGGAGAGGAAGGTCATAGGAAGGAGTAGGTGGGGAGAGATCAAAGGTTTTAGGGAATGTGGATACCGAGACTTGAACTCAGGTGGTCGGTGTTTAATGGCAAGCACCTCTACCAATTGAGTCACCTTGCTGGACAAACTCTTGGCATTTCTTTGAAAAAAGGGAATCATTGAGTGTGTGGGTGTTTTACCTGGATGCAGGTCTATCCATCAGGTGTGTGCAGTGCTAGTGGAAGTCAGTAGCGGGTATCAAAAGGGGAGGGGGATCTTTTGGATCTGTGAGTGGAGAGAAAGGTCAGGGAATAGGAAGGAGCTAGGTGAGGA		120980	526	Itgam	salmon	-0.0413224	0.539302	0.275534	3.01241e-05	-0.259958	8.56794e-05	-0.217535	0.00107748	0.0813736	0.226146	-0.0496188	0.460967	-0.00361531	0.957186	-0.10612	0.114044	0.0623268	0.354234	0.803768	9.59505e-52	0.0570638	0.396412	0.399179	6.14733e-10	-0.0395666	0.55669	0.128316	0.0557078	0.311693	2.0625e-06	0.0884392	0.188229	0.15808	0.0181646	-0.0267237	0.691443	0.0630216	0.348884	0.199467	0.00277103	-0.098189	0.143859	0.0602389	0.370618	0.00662801	0.921597	0.303965	3.77272e-06	-0.0779127	0.246575	0.0374784	0.577717	0.174446	0.00904274	-0.175156	0.00876114	0.186563	0.00519159	-0.0263249	0.695817	-0.0602519	0.370514	-0.375632	6.98302e-09	0.020975	0.755423	0.172007	0.0100707
Neto1	-0.000461125	0.000138178	-3.33717	0.000994306	0.153505	0.0429847	0.0259582	1.65592	0.0991703	0.729844	0.0752826	0.0320634	2.34793	0.0197696	0.999974	Neto1	10457091	18	86.395	246317	+	86.395	86.5028	neuropilin (NRP) and tolloid (TLL)-like 1	Neto1; AI851453; Btcl1; C130005O10Rik	GCCGCCCCATTCCGCCGCGCACCAGCCCTGGGGGCACCGGCTGTGCTCAGCTGCCCAGTCTCACCCAGGCTTCAGGCTTCCTGGAGGGTCATGCAACCTATAGCTATGATTAAGACTCTCACTTGGTAACTCTGCCATATTCCTTATCTTTCCCCCCCTTCCCTCCCCTCCCCCTTTAACCACCCCCGTGTTCCCCTCCACCACCCTTGAGCCCTCCCCCGCCCCCAGACGCCCACCCTTAGACTCCTTTTCCTGCAAGATCGCAGAGGTGGCGCGCAGCCCGACGAGCCGATGACGGACCCCTGCCTCCCGCCTTCAATGCCTCAGCAGAAGACCCCCAAAGGCTGGAGAGAGGAGGGCTGCGGCTGGACATCCTCCGGGCGACGCTGCTCGGACCTGGTGCTAGTGGTGGATGAGACTGGCGACTGAACAAGTCCCTGCCTCTGACTTCGCTGTCGTCTGCCCAGTCGTTGCCGTCGATCCGGACCGGTCCCCACCTTG		607973	16367	Neto1	darkred	0.0931662	0.165604	-0.405831	2.98683e-10	-0.0978232	0.145366	-0.131941	0.0490862	0.0174989	0.794968	-0.193754	0.00367633	0.169922	0.0110306	-0.135824	0.0427356	0.322525	8.59213e-07	-0.148949	0.0261347	0.416732	8.83678e-11	-0.130056	0.0524435	0.201043	0.00255972	0.0295268	0.66099	0.133437	0.0465519	0.167468	0.0122629	0.225489	0.000693484	0.0742279	0.2697	-0.440772	5.13643e-12	-0.159772	0.0169473	-0.0449492	0.504262	-0.184273	0.00578037	-0.0371225	0.581337	-0.0326276	0.627942	-0.122269	0.0683864	0.112184	0.094697	-0.324108	7.53849e-07	0.0979719	0.144752	-0.0888448	0.186203	-0.0629218	0.349649	-0.073102	0.277052	-0.12411	0.0642996	0.749906	1.57157e-41	0.147546	0.0275936
Slc17a7	-0.000297741	8.93241e-05	-3.33327	0.00100767	0.153505	0.0337525	0.0167804	2.01142	0.0455068	0.629419	0.0117259	0.0207271	0.565725	0.57216	0.999974	Slc17a7	10552857	7	45.164	72961	+	45.164	45.1761	solute carrier family 17 (sodium-dependent inorganic phosphate cotransporter), member 7	Slc17a7; 2900052E22Rik; AI851913; Vglut1	GCGGCCGCCCGGGCCCGCGGGCGGGGGGATTGGCAGGGGACCCGCGTGGGCACAGCCACCATGGAGTTCCGGCAGGAGGAGTTTCGGAAGCTGGCGGGGCGCGCCCTGGGGAGGCTGCACCGGTGAGCCTGGTGGGGTTCCTGGGAGGGTAAGGATGAGGATGCCCCCTTTCCATCTGAGAGCAACTGACAGAGGGAGAAGAGAGGCGACACCCAGGCACAATGTGGGGAGGCCCACCCATCTGTTCAGGATTCCGTCCTGTCAGTGCTGTCCTTCCACTCTGCCTAGTTCATCATCGCTTCCCCCTCCCCCCTGGTCCCCCGCACCTCGGGCTCGACTTTTCTTTGGGATTGTGTGTCCCTCCCTATTCTCTGGATCTCTGTCCACCTGTCTTCTCGGTCTTTTACTTTAGATATGTCCTCTCTCTGGGTTCTTCTTCCCACTGGGTGTCTGTCCCCTCTCTCTGATTAGGAGCCAATGCGGGCGCCCACTAGCTGTCCA		605208	113454	Slc17a7	grey	-0.0442644	0.510785	-0.178943	0.00738818	0.267507	5.20398e-05	0.302973	4.07171e-06	-0.254224	0.000123896	0.58326	1.01225e-21	0.563519	4.35337e-20	0.0554458	0.409961	0.254332	0.000123043	-0.242674	0.000253828	-0.0324179	0.630155	-0.117493	0.0799877	-0.329417	4.83423e-07	-0.210749	0.00155032	0.0439499	0.513795	-0.320603	1.00618e-06	-0.382105	3.64918e-09	0.0194538	0.772657	-0.115946	0.0840707	0.289786	1.09334e-05	0.0511793	0.446972	-0.307154	2.94658e-06	-0.0970251	0.148694	0.0723654	0.281934	0.218173	0.00104067	-0.0228948	0.733845	-0.0246605	0.714181	-0.141479	0.0347306	-0.203207	0.00229337	-0.175064	0.00879708	0.0856124	0.202798	0.163002	0.0148184	0.281878	1.93179e-05	-0.317638	1.28098e-06
Tmbim1	0.000532586	0.000159824	3.33232	0.00101095	0.153505	-0.0597111	0.0300246	-1.98874	0.0479751	0.636039	-0.0546912	0.0370863	-1.4747	0.141729	0.999974	Tmbim1	10355567	1	74.2882	69660	-	74.2882	74.3042	transmembrane BAX inhibitor motif containing 1	Tmbim1; 2310061B02Rik; AA960455; AU024746; C78899; KIAA4161; RECS1; Tmbib1; mKIAA4161	AATGGCATCCACCCTGCCTGGCGCCCAGCCTGGCTACCATCCAGACCCAAAGTGCCTTGGGGCCTTCTGAGGCTTTTAAAATCGGACCTAGAGGGACCTCCTATTTTGCTCTGACACACAGAGGTGGATTGTGGGATTCTGGGTGTGGCTGGGAAGCAGTCTGGGTGAGAGATAAGTGGGGACAGGGAAAGCGCCTTGGGTGCCCTCTCTGGTCTGAGAAACACTGAAGTCTACTCTGGTACACAAGTTCAATCTGTTCTGTATTCCCATTGGGAGATTTCAGACTAAAACCCCCTCTTCAAGCCAGCTGCTGCTTTCTATGTAATCCAAGTGCCTCCTCCGGCTGGTACCAGGATGGGAACAGAAGCCGGTTTATCAGGTGGGGTAGAAACCTTACTAGCCCAAGGACATAGTTAGAGCTATTCTGTCCAGTACTTGATTCTGAATATATCACAGAGGGACACAACTAGAAATGTAATAAAGTTTTATGTTTGGCAGGAA			36404	Tmbim1	red	-0.186429	0.00522443	0.864392	6.36341e-68	-0.190572	0.00428909	-0.0866885	0.197159	0.0538878	0.423261	0.268415	4.89621e-05	-0.00694638	0.917844	0.233911	0.000427668	-0.160122	0.016704	0.385378	2.61417e-09	-0.338616	2.19394e-07	0.196491	0.00321366	-0.279754	2.24429e-05	0.0786819	0.241927	0.0807679	0.229632	-0.102841	0.125725	-0.0772623	0.250553	-0.235921	0.000380085	0.280633	2.10951e-05	0.395709	8.90197e-10	0.00224435	0.973414	0.281474	1.98775e-05	0.177443	0.00790735	0.351853	6.725e-08	-0.0265459	0.693391	0.331177	4.16443e-07	0.429556	1.99194e-11	-0.214182	0.00129146	0.48044	2.80068e-14	0.109035	0.104391	0.284696	1.58025e-05	-0.0317444	0.637284	-0.312336	1.95981e-06	-0.0662751	0.324516
Lhx6	-0.000308539	9.29673e-05	-3.31879	0.00105871	0.158946	-0.00417384	0.0174649	-0.238985	0.811341	0.988691	0.0325025	0.0215725	1.50666	0.133338	0.999974	Lhx6	10482095	2	36.082	16874	-	36.082	36.1053	LIM homeobox protein 6	LHX6; Lhx6.1	TCCAGCACCCTGTGCCAGGCACTGACTCAAGCAAGAGGAACCTGGCCTGATCCCTGACTTTGGGGAACCCAGATCTTTCCTTTGATTTTTGCTCCTAATGATCAAAACCCCAATTGCAACCATGTGGCAAGTGGCCAGCTGAGCCCAGGTTACTTGGTACCCACTCTGCCTTGAGCCTTCCTTCCCCCAGGGCCTATTTCTTGTGTGGATCACGTGGCAGTAGCATGTTGCAGTCAGACGTCTCCACTACCCTGTTGAGAACAGCCTGGGAATGTACAGGTCATCGAGGCTATTTATTTAAACACACACACACACACACACACACACACACACACACACACACACACGGGGGAACACACACAAATGGAAAAAAATTGTAAGCACTTTTTTTGTAAAACCAATGTCTGTTTTGTTACATACCTTTCATGTTGTGCTTTGTAAATGTCTTATTTGTGTAATAAATAAAGTTAATGCGAGTAGAAGTGCCGGCACTTAAACCCA			7401	Lhx6	grey	0.0498361	0.459003	-0.150074	0.0250134	0.336476	2.64278e-07	0.401904	4.58247e-10	-0.115272	0.085899	0.454548	9.06909e-13	0.214706	0.00125565	0.137633	0.0400214	-0.124932	0.0625389	-0.105776	0.115229	-0.3524	6.39639e-08	-0.0950916	0.156996	-0.454442	9.19315e-13	-0.0339229	0.614349	0.291268	9.80803e-06	-0.427128	2.65397e-11	-0.407152	2.58287e-10	-0.172574	0.00982304	0.152425	0.0228033	0.421009	5.41434e-11	-0.0167383	0.803695	0.0260709	0.698609	-0.119357	0.0752845	0.286493	1.38863e-05	0.0520688	0.439103	-0.052377	0.436396	0.129226	0.0539797	-0.314929	1.59341e-06	-0.114524	0.0879681	-0.153789	0.0215995	0.0127447	0.849891	0.0343445	0.609953	0.0652038	0.332415	-0.365169	1.9352e-08
Stx3	0.000343859	0.000103696	3.31603	0.00106874	0.159539	0.0364505	0.0194803	1.87114	0.0626588	0.675535	-0.0609346	0.024062	-2.5324	0.0120293	0.999974	Stx3	10466248	19	11.7751	20908	-	11.7751	11.8194	syntaxin 3	Stx3; AA960228; AV006285; AW536415; Syn-3	CTTCAGCCTCACCATGTCTGTGGTAGAATAGGCTGCAGGTCAGTGAAATGTGCAAGAAACTGGTCCAAACACATTTCTAACTCAAGTGTCACTGTGTTCCACTTTAAAAATAATTTACTTTGAGACTATTACATTTTACATTCATTAAAAATAAATGAAAATCTGCGTCTAACTTTTGAAAGTAAGTGTTAACTTACTTGAATGCTGGTTCCCCCAGAAAAACTGATTACTCTTGTTACGGACAAATGAAGCTGGCACCATGAAGTTTTGGATCACATGGGACCCTCAATTATCCAGCAGTGTGTGTGTGCTCTACATACACTAGCTCCTAAAGGGACAGAGAGCCAAGATGCCCCTCCTTAGCTAGCTTCAGATCTAGGAAGGGTTTCAACTTTTGTTAAAGTTCTTTTGCTAAATTCCTTGTCATATTCCATGTTTTCCCTTCTGAGACTGACAGAAGATGGGCAGCTGGGCATTAATAAATATCTGTTGAACCCACTA		600876	80191	Stx3	grey	-0.0161717	0.810212	-0.266142	5.70134e-05	-0.105343	0.116734	-0.17215	0.010008	-0.0176276	0.793494	0.0363833	0.58889	0.202194	0.00241466	-0.209913	0.00162022	0.371296	1.07004e-08	-0.0931321	0.16576	0.280219	2.17209e-05	-0.133758	0.0460223	0.335358	2.91103e-07	-0.310224	2.31649e-06	-0.155174	0.0204345	-0.0446943	0.506685	0.0597968	0.374146	0.356357	4.44105e-08	-0.260981	8.01523e-05	-0.283195	1.75912e-05	-0.00586808	0.930562	-0.00212175	0.974866	-0.275379	3.04474e-05	-0.0620634	0.356275	-0.0337819	0.615823	-0.0970803	0.148462	-0.352802	6.16493e-08	-0.0706472	0.293547	-0.167807	0.0120855	0.0185609	0.782825	-0.260285	8.38782e-05	0.018237	0.786523	0.109462	0.103033	0.0470075	0.484919
Arhgef10	0.000540627	0.000163209	3.31249	0.0010817	0.160533	-0.0432217	0.0306604	-1.40969	0.16005	0.798971	-0.0559007	0.0378716	-1.47606	0.141365	0.999974	Arhgef10	10570483	8	14.9117	234094	+	14.9117	15.0011	Rho guanine nucleotide exchange factor (GEF) 10	Arhgef10; 6430549H08Rik; KIAA0294; mKIAA0294	GCGGGACAACTGGCGGACGCAGACGGCGGATGGCGCCCGGTCCCTCGGTGAGTGAGCACGGCGACCCCAAGTCCCGTCCCAGGCCGCTTGCACGGGTTGCTTCTTTGCTTTAAAAGTTGCACTTCTACCCAGGTCCCCGAAGTAGCTAAACCCCACCCTGGGTTTGCGGGACTGCGCACAGTGACAGACGGCAGCGAGTAACCACCCCCCAACACCAGTTCAGCGCTGTCTCTGGCACAGGACGGCAAGGAGCTCCCAACTTCAGTTTCAGTTGCCCCCAAATCTGGCCGGTGTTTCCTTCTCTAGGCCCAGCAACCCCTACCCGACCCCCCGCTTTAGTGAGTGTCTATGGACATGGGGGAAGCAAGAAGCACCCACAAATTTGCAGGTGGCCCCTAGGCACAGACAGAAGCAGCCCCTCAACCTATGCCCTAGGTGTTCTCAGGCATAGATTCAGCGGCATGCAGCCTTCCCTTTCAATGGTTATCCCCAGACACAAGG		608136	22827	Arhgef10	red	-0.132104	0.0488056	0.771955	2.26799e-45	-0.27059	4.22699e-05	-0.207153	0.00187166	-0.0778036	0.247239	0.272285	3.76639e-05	-0.0596725	0.375142	0.0248242	0.712368	-0.136196	0.0421648	0.330207	4.52168e-07	-0.232459	0.00046541	0.0749612	0.264984	-0.179315	0.00726395	0.229408	0.000554993	0.181362	0.00661474	-0.121332	0.0705477	0.085267	0.204633	-0.295305	7.27434e-06	0.397805	7.12186e-10	0.398787	6.41138e-10	-0.156307	0.019522	0.094952	0.157608	0.146369	0.0288702	0.338617	2.19375e-07	0.066592	0.322203	0.180695	0.00682014	0.40069	5.22516e-10	-0.186916	0.00510566	0.284523	1.59993e-05	0.0282213	0.675108	0.291869	9.38446e-06	-0.0264651	0.694278	-0.329471	4.81217e-07	-0.0666355	0.321886
C4orf48	-0.000306318	9.25184e-05	-3.31088	0.00108762	0.160533	-0.0337945	0.0173805	-1.94439	0.0531292	0.655027	0.0369929	0.0214683	1.72314	0.0862752	0.999974	C4orf48	10521163	5	33.9835	381633	+	33.9835	33.985	human chromosome 4 open reading frame 48	C4orf48; CHR4_55	GGGGTCGGCTTGGGCGCATGCGCGCGCGTGCGGGTCGCGGTCGGTCTTCCCGAGTCGCCCGCGCTGCTTGTTCGCGGTTCCTTGAACCGCGGTAAGGGTGGGGTGGTGTCCACGGGGCCCAAGGCAGGGTGGGACTGGGCTAAGCGCACCTGAGCTCGCGGGACACGTGAGTAAGGCTGGGCTGTGGGTGGCGGGCTGTGGGTGGGCGTGGCCGGGGCATCACCAGTGGAACGGTTCGGGGTGCAGCCAGGTGCGCGGCGCCGCTGACCGCTACTCGCTGCAGGGCGGCCTGGGCTCCTTCTGCCATGGCCCCCGCGCTCAGGTCCTTGCTGTCGCCACGGACTTTACTGCTGCTGCTGCTGAGCCTGGCGCTGCTGGGCGCCCGCGCCGAGCCCGCCACCGGGAGCGCTGTCCCCGCTCAGAGTAGGTGCCCGCGGAGGGGGCGTGCGGGAGGCGTCTTTGTTTCCTGAGCGGTCACTTCTTGGGTGGGAACTGGAGGGC			136310	C4orf48	grey	0.0231458	0.731039	0.0362342	0.59042	0.0040866	0.951612	0.099724	0.137668	-0.0549437	0.41422	0.271414	3.99686e-05	0.110063	0.101143	-0.00713456	0.915627	-0.115705	0.0847199	-0.0610116	0.364501	-0.201557	0.00249399	-0.0179792	0.78947	-0.349287	8.49378e-08	0.170557	0.0107302	0.350902	7.33423e-08	-0.191144	0.00417255	-0.138325	0.0390219	-0.375775	6.88442e-09	0.198028	0.0029777	0.48965	7.5622e-15	0.153855	0.0215426	0.158656	0.0177421	0.0659614	0.326817	0.369804	1.23753e-08	-0.0194987	0.772146	-0.107122	0.110652	0.221177	0.000882294	-0.223654	0.00076876	-0.00517633	0.938731	-0.0636634	0.343988	0.384801	2.77309e-09	0.232991	0.000451236	0.0632244	0.347332	-0.173381	0.00947951
Fcgr3	0.000660553	0.00019973	3.30722	0.00110124	0.160767	-0.0784324	0.0375214	-2.09034	0.0377412	0.594469	-0.0936531	0.0463462	-2.02073	0.0445254	0.999974	Fcgr3	10360040	1	171.051	14131	-	171.051	171.059	Fc receptor, IgG, low affinity III	Fcgr3; CD16	GACACCCCATCCATCGTATGGCAAAACATCGGTGGCAGCAGCAACTTTTCAGCCACACAGCCTTCCTTTGAAAGCAACTTACAAGCAGGCCGGGATGTTTGGTTCTTCAATCACAACGACTTAGGAGGCTGAGGAAGGAGGATCGCCAGTTCAAGGCCTGCCTGGGTCATACAGAGAGAGTGAGTGCAAGTCTAGCCTGGATAACCCAGTGAGATCCTGGGTTTAGGCGGCTCATCAGGAAAGAGAACCTATTGCTAATCTCACAAACAAGATGCCTACTGCCCATGTGGCCAAAGGAAAGAACAAGGTCCTGGAAGTTGTCCTCTGACCTCCACCATCCACCATGGCAGGTGCACACAATAAATTAAAATGTCATGTATATTTTTAAACAAGAGACAGGGGCAGGCTAAGGGTTGATGGCATAGCTGTTATCCAGTACACATAATGCCCTGGGTTTGACCTCCTATAATAAAGCAAAAAAAATCAACGGTGGGCTAAGGA			477	Fcgr3	grey	-0.0351763	0.601319	0.18262	0.00624161	-0.044863	0.50508	-0.0306249	0.649207	0.00063237	0.992508	-0.0623608	0.353971	-0.137722	0.0398911	-0.000747568	0.991143	-0.00113029	0.986609	0.559822	8.56483e-20	-0.0723182	0.282249	0.23889	0.000318701	-0.0650671	0.333432	-0.10754	0.109258	0.104684	0.119053	-0.136811	0.041236	-0.00782576	0.907487	0.167055	0.0124819	-0.043387	0.519207	-0.023861	0.723063	0.0132021	0.844571	0.219975	0.00094276	-0.0430108	0.52284	0.218595	0.00101694	0.0547888	0.415539	0.0435314	0.517816	0.0689207	0.305533	-0.204425	0.00215479	0.115382	0.0855983	0.0571776	0.395469	-0.0436126	0.517035	-0.128108	0.0561094	-0.136687	0.0414213	-0.042683	0.526015
Prmt2	-0.000323225	9.77346e-05	-3.30717	0.00110143	0.160767	-0.0105123	0.0183605	-0.572552	0.567535	0.948281	0.0315952	0.0226787	1.39316	0.164983	0.999974	Prmt2	10370072	10	76.2072	15468	-	76.2072	76.2378	protein arginine N-methyltransferase 2	Hrmt1l1; RMT1; HRMT1L1	GGCATGCATCTCAGTGAAAGAAGATGCACCTGGCCACCCACTGTGACATCCACACTCACCCGTTCCATGCTGACCCCTTCCCACCTATCAGCTGACCTTTGGCCCCTCACAGCTCACCCGAAGTGTCATGTCTCTCGTAGGCTGTGTATATAGGTGTTCATCCTGTGGTGCCTGTCGGCTGCCAGTGGTGACCGTGTTCCCAGCTGGGAGTAGTTGTAGATTCCCCCAGACACACATTTCAGCCTGTGTACCTGTGACTGTGATGTCCGCATCTTGTGTCAGTGGTGTCCTTGATGCCCTTGGCTAGCTGCTGTATACCTGTGGACTGTGACTTGCAGAGCTGTGCTCCAATATGAGAGATGGCCATGCACCCGTGTCTCGGTGCAAGGACTGGAGGTGGCAGTGTGCCCAGTGGACTCTGCATGGGTAGCCGCGTGTAATGTCTATGGGTAAATTATATGTGGGACTTAGTACATGCTCAATAAATATTTTTTAACGAAC		601961	55587	Prmt2	grey	0.0265015	0.693879	0.00205704	0.975632	-0.112358	0.0941836	-0.0349582	0.603578	-0.0280266	0.677222	0.415472	1.0196e-10	0.227822	0.00060765	0.0145421	0.829026	0.0563214	0.402595	-0.10471	0.11896	-0.135767	0.0428231	0.0303942	0.651676	-0.25394	0.00012615	0.0436025	0.517131	0.306823	3.0237e-06	-0.292349	9.05814e-06	-0.121685	0.0697272	-0.327172	5.83953e-07	0.0493955	0.462989	0.485008	1.47009e-14	-0.0615077	0.360606	0.24384	0.000236456	-0.0680141	0.311954	0.503709	9.48398e-16	0.136938	0.041046	0.0944364	0.159887	0.0503224	0.454627	-0.328961	5.02373e-07	0.104971	0.118038	-0.0310985	0.644152	0.212064	0.00144607	0.0294259	0.662077	0.316195	1.43925e-06	-0.211509	0.00148928
Csf1	0.000301848	9.15246e-05	3.298	0.00113628	0.162195	-0.0393416	0.0171938	-2.28812	0.0230847	0.548392	-0.0532799	0.0212377	-2.50873	0.0128409	0.999974	Csf1	10501164	3	107.741	12977	-	107.741	107.76	colony stimulating factor 1 (macrophage)	Csf1; C87615; Csfm; MCSF; op	CATGAATCTGGGAGGAGAGTGGTCTGTAAGCTCCATCAGCCCTGTCCTGAGACAGCAGGGGGGAAGGACACTGGAGACTTTCTTGTGGGGCTTACTTAGCCTTCTGGTTACAGACTATTTCCATGCTAGAAAATACATATTTTAAAATAGAAGGAAAAACACAGAAACAAAACAAAACAAGGCATTCTCTACCCCTCCACCTTAAACATATATTATTAAAGACAGAAGAGAAAATCCAACCCATTGCAAGAAGCTCTTTGTGGGTGCCTGGTTACATCGGAGCAGGGGAGCCTCAAATCCACCTTTGGAGCCGCCCCTGTGTGCATTAGGAACCCTTCTCTCCTCTGAGAAAGCTCAGAGGGAGCACTGCCTCACAAACTGTGAGACTGCGTTTTTTATACTTGGAAGTGGTGAATTATTTTATATAAGGTCATTTAAATATCTATTTAAAAAATAGGAAGCTGCTTTTATATTTAATAATAAAAGAAGTGCACAAGCTGC		120420	7282	Csf1	grey	-0.11872	0.0768658	0.500001	1.65507e-15	-0.109588	0.102634	-0.0574595	0.39314	0.0856481	0.202609	0.1848	0.00563959	0.162081	0.0154004	0.141765	0.034361	0.131919	0.0491251	0.374628	7.71242e-09	-0.0186582	0.781716	0.278941	2.37604e-05	-0.0943015	0.160487	-0.106276	0.11351	0.0601137	0.371615	-0.145824	0.0294784	-0.0656859	0.328845	-0.018764	0.780508	-0.110367	0.1002	0.163107	0.0147539	0.0366058	0.586613	0.0583705	0.385669	-0.0691543	0.303893	0.240419	0.000290821	-0.0550495	0.41332	0.198233	0.00294738	0.201525	0.00249804	-0.164611	0.0138485	0.305525	3.34444e-06	0.0784215	0.243494	0.0363937	0.588784	-0.0415963	0.536614	-0.0534745	0.426831	-0.151547	0.0236082
Frmpd3	-0.000402815	0.000122122	-3.29846	0.00113449	0.162195	-0.0181761	0.0229419	-0.792268	0.429062	0.913038	0.0437562	0.0283377	1.5441	0.124009	0.999974	Frmpd3	10602044	X	140.382	245643	+	140.382	140.434	FERM and PDZ domain containing 3	Frmpd3; RP23-137E3.1; B930041G04; EG245643	GAGAAGAAGTATAACAATGTACTAAAATAAAATTTATTTAAAATGTATTTATTTGTTTCTAGAATTGCTCATGTATTATTTTGAACTAAAGTTAATAATCAGTGACTGAAATCACAGGTGAAAATGCAAGTTAGGCATGATGGCACATGCCTATAATCCCAGAAATTGGATAGTGGAGTTAGGAGGACCCCGAAGTTCAAGGTCATCATAGTGAGTTCAAGGCCTGTCTGGGCTCTATGAGGCCCTATATCCAAAAAAAAAAAAAAAAAAAAAAAAAGTAAAATTACAGAAGGGAGTACTACTGTAGTTATGTGCTACATAAAAGATATTTATTGGACTGGAGAGATGGCTCAGCGGTTACGAGCACTGACTGCTCTTCCAGAGGTCCTGAGCAACCACATGGTGACTCACAACCATCTGTAATGGGGTCTAGTCCCCTCTTCTGGTATGTCTGAAGAGAGCTTTGGGGTGCTCATATAAACATAAGTAAATCTTTTTTTT			52665	Frmpd3	grey	0.0390522	0.561835	-0.0780817	0.245548	-0.365883	1.80726e-08	-0.308682	2.61498e-06	0.0113409	0.866261	0.272832	3.62794e-05	0.271129	4.07492e-05	-0.212123	0.00144153	0.0833055	0.215279	-0.0270705	0.687647	0.0586095	0.383723	-0.0107198	0.873523	0.00812645	0.903949	0.0511768	0.446994	0.346691	1.07348e-07	-0.00866453	0.897623	0.194117	0.00361158	-0.228108	0.000597817	0.100948	0.13288	0.355191	4.94768e-08	-0.0579232	0.389326	-0.0726647	0.279944	-0.117486	0.0800065	0.410411	1.80016e-10	-0.0769226	0.252649	0.0426862	0.525985	-0.0545222	0.417815	-0.164196	0.0140934	0.0713713	0.288615	-0.0515996	0.443244	0.108836	0.105029	-0.132173	0.0486864	0.489003	8.30118e-15	-0.0218967	0.745039
Gpx1	0.000448802	0.000136145	3.29649	0.00114209	0.162195	-0.0370154	0.0255763	-1.44725	0.149256	0.789335	-0.0465985	0.0315918	-1.47502	0.141643	0.999974	Gpx1	10588899	9	108.339	14775	+	108.339	108.34	glutathione peroxidase 1	Gpx1; AI195024; AL033363; CGPx; GPx-1; GSHPx-1; Gpx	AGTACGGATTCCACGTTTGAGTCCCAACATCTCCAGTATGTGTGCTGCTCGGCTCTCCGCGGCGGCACAGTCCACCGTGTATGCCTTCTCCGCGCGCCCGCTGACGGGCGGGGAGCCTGTGAGCCTGGGCTCCCTGCGGGGCAAGGTGCTGCTCATTGAGAATGTCGCGTCTCTCTGAGGCACCACGATCCGGGACTACACCGAGATGAACGATCTGCAGAAGCGTCTGGGACCTCGTGGACTGGTGGTGCTCGGTTTCCCGTGCAATCAGTTCGGACACCAGGTATATGGGGCGAGATGGGTGGCCTTGGGCTCTAGGCTCCCACGGGCGGGACACCGCTTACTTTCTCCTCTGGTACTACAGCTGGAATGCAGGCCTATCCTCGGTTATACAAGGAGGGCAACTTCCTGGTGACTCATCGGGAAACCTCTGTTTTGCAGTTAAAAAGCACATTCTTTCCGAAATCCTAGCACATAAATAAATGCCTTTGTCTTCCCTAG		138320	20155	Gpx1	grey	-0.0151583	0.821899	0.361525	2.73678e-08	-0.341658	1.68006e-07	-0.241717	0.000268957	0.0358705	0.594157	0.105643	0.115689	-0.0166014	0.805268	0.0558596	0.40647	-0.0134178	0.842065	0.587122	4.70574e-22	-0.141108	0.0352132	0.344831	1.26781e-07	-0.217757	0.00106453	0.0885075	0.187887	0.433799	1.19995e-11	-0.0567632	0.398909	0.115646	0.0848815	-0.172965	0.00965525	0.12956	0.0533578	0.406839	2.67359e-10	0.0246502	0.714296	0.324439	7.3341e-07	0.0733584	0.275366	0.60337	1.67189e-23	-0.0612913	0.362302	0.155153	0.0204515	0.354782	5.13834e-08	-0.374197	8.04763e-09	0.434961	1.04311e-11	0.0637027	0.34369	0.239566	0.00030609	-0.272943	3.60047e-05	-0.0185559	0.782882	0.0840483	0.211202
Pik3cg	0.000383335	0.000116067	3.30271	0.00111825	0.162195	-0.0342066	0.0218044	-1.5688	0.118139	0.755459	-0.0469534	0.0269327	-1.74336	0.0826739	0.999974	Pik3cg	10399924	12	32.1735	30955	-	32.1735	32.2086	phosphoinositide-3-kinase, catalytic, gamma polypeptide	Pik3cg; 5830428L06Rik; PI3Kgamma; p110gamma	GCAGCTATCAATTGCCAACAGTTCTTGGCTAGGGGTGGAACTTCATATCCACCTCCCCTCTCCATGCTGGGATTTGGTGCACGCGCCCTGAGCTTTCCTGGGGCTTGTCCTAGCTGCTGTGAGTTCATATGTGCAGCTGCCCTGCCATGTCCAGAGGATCCTGCTTCCTCGTATTCGTTCACCACCTCTGTCTCTCACCGTCTCTCCAGGTCCTCTTCCAATGATCACTGAGCCTTGGGAGGAGATGGGGAGGTAATAGATGCTCCATTTAGGGCTGAGTATTCTGCAGGCTCTTACTCTCTGCACCAGGACTAGCTATGAATCTCAGTGGTGATCATCATCTATGCAAACAGACACTGCTCTGATGCAGGCTGAGAGATATACTAATCTATAGATAAAACAGCAAGTCATGAAGGGTCATTTTGGGAATTCTATAGCATGATTTGGAAGCTGTTAGTCCTATATTAATGACAATTGAATATAATCTTAAATAAAAAAATT		601232	68269	Pik3cg	salmon	-0.124586	0.0632753	0.230045	0.000535063	-0.164604	0.0138531	-0.147981	0.0271338	0.135388	0.0434128	-0.128775	0.0548314	-0.0589016	0.381354	-0.0923223	0.169487	0.0482528	0.473413	0.717062	1.68866e-36	0.0542011	0.420567	0.273218	3.53341e-05	0.0599981	0.372537	0.0014759	0.982515	0.140028	0.0366524	0.100355	0.135182	0.149914	0.0251702	0.0583565	0.385783	0.00443843	0.947451	0.0187738	0.780397	-0.0368974	0.583633	0.0584916	0.384682	-0.0255648	0.704182	0.189367	0.00454424	-0.0691324	0.304046	0.00902476	0.893392	0.0604512	0.368931	-0.143489	0.032209	0.133026	0.047238	0.066964	0.319501	-0.133815	0.0459303	-0.35435	5.34727e-08	-0.0218688	0.745351	0.153896	0.0215076
Pnma3	-0.000411443	0.000124759	-3.29792	0.00113659	0.162195	0.0107054	0.0234372	0.456769	0.64829	0.968006	0.0348746	0.0289495	1.20467	0.229631	0.999974	Pnma3	10600114	X	73.0648	245468	+	73.0648	73.0682	paraneoplastic antigen MA3	Pnma3; RP23-11C16.4; MGC40840	CTCCCCCCACATTAGAGTCTCTTGAAGTTGGGGCCATGCCATTGAACCTGTTGCAAGACTGGTGTAGGGGGGAGCATCTGAACACCCAGAGGTCTATGCTGATCCTGGGGATTCCAGAGGACTGTAGTGAGGATGAGTTTGAGGAGACTCTGCACGAAGCTCTCAAGCATCTGGGAAGATACAGGATCATCGGCAGGATGTTTAGGAGGGAGGAAAATGCCCAGGCCTTTTTGGTGGAACTTGCACGTGATTTTGACTATGCTTTGGTGCCCAGGGAAATAGAAGGAAAGGGTGGGCCCTGGGAAGTGGTTGTAAAACCCCCTCATTCAGATGATGAATTTCTTAATAGACTGAATCACTTCTTAGAAGAGGAGAGGAGAACAGTGTCAGACATGAACAGGGTCCTTGGGACACACTCTAATCATTCACCTACCAAAACGACTATATCAGCAGATTTCTGGGTCTGGGCTCAGACTCTAGGTGCAGTGATGCAGCCTCTGC			8358	Pnma3	grey	-0.0299764	0.656156	0.0133855	0.84244	-0.458969	5.11202e-13	-0.424217	3.73215e-11	0.189978	0.00441333	0.07978	0.235399	0.148735	0.0263525	-0.304898	3.51053e-06	0.161054	0.0160724	0.00290276	0.965619	0.177459	0.00790131	-0.08514	0.20531	0.137539	0.0401578	0.209137	0.00168758	0.234376	0.000416185	0.166023	0.0130437	0.293939	8.05287e-06	-0.206793	0.00190701	0.0773944	0.249742	0.234933	0.000402811	-0.0998134	0.137314	0.102524	0.126902	0.0433932	0.519147	0.299249	5.40859e-06	-0.0583987	0.385439	-0.00283629	0.966406	-0.0744736	0.268114	-0.0645755	0.337105	0.0385478	0.566903	0.00902134	0.893432	0.150409	0.0246874	-0.0790389	0.239791	0.292334	9.06811e-06	0.26691	5.41623e-05
Emr1	0.000723828	0.000220652	3.28041	0.00120596	0.167885	-0.0707665	0.0414517	-1.7072	0.0892015	0.719547	-0.0971049	0.0512009	-1.89655	0.0592041	0.999974	Emr1	10446282	17	57.3587	13733	+	57.3587	57.4835	EGF-like module containing, mucin-like, hormone receptor-like sequence 1 (microglial signature)	Emr1; DD7A5-7; EGF-TM7; F4/80; Gpf480; Ly71; TM7LN3	GAAGGCTTTCTTCATTGAATGACTGCCACAGTACGATGTGGGGCTTTTGGCTGCTCCTCTTCTGGGGTGAGTATGAGGTTGAATGGGGCATGGATGGCTGAGGTGTGGGCTGGAAATAGGTTGCAGGGAGAAAGGCCAACCTTGGAGGGGTTCGGCCCATAGGCTAATGTCTATTGCACACAGCAAACTTTACCTTGGGAAACCTTTGACAAAATTCCTTGACTTAGGGAAGTCTATTCACCAGGGTAGATCTTCCTGTAGCTGTTCATGTGGCATGTCTGTGTTTGTGAGCCATCTCAGTTTTAGTTAGAATTTAACATGGAGTAAACTTGTGAGGCTCCGGTGCGTGCATCTGGGATGGTGCAAGGGGGATGGAAGTCCACACAGCAATGGAAACAGTCCCCTTACCATTGCGTAGCCCTTTTTTATCAGCCATAGCTCACAAAGCAGAACATGGGTGTGAAAGAGGTAACTTGCCGGGCTTTGGCAACAGTTTAGTGT		600493	1493	Emr1	salmon	-0.0847719	0.207283	0.299836	5.17326e-06	-0.293758	8.16124e-06	-0.246277	0.000203679	0.203841	0.00222028	-0.194748	0.00350171	-0.131085	0.0505874	-0.0919882	0.171043	-0.0174272	0.795789	0.863706	1.06781e-67	0.0355767	0.597184	0.447927	2.1074e-12	-0.0123371	0.854638	0.275167	3.08968e-05	0.348909	8.78974e-08	0.164556	0.0138811	0.26161	7.69218e-05	-0.195127	0.00343715	0.0868231	0.196461	0.198018	0.00297906	-0.219329	0.000976821	0.123928	0.0646946	0.145021	0.0303941	0.324995	7.00357e-07	-0.157055	0.0189386	0.0572561	0.39482	0.24614	0.000205412	-0.19257	0.00389436	0.227693	0.000612115	0.0946563	0.158912	-0.0271442	0.686841	-0.437646	7.53165e-12	-0.0416405	0.53618	0.235974	0.000378893
Itgb2	0.000379291	0.000115578	3.2817	0.00120073	0.167885	-0.0743623	0.0217125	-3.42487	0.000734268	0.200952	-0.0633788	0.0268191	-2.36319	0.0189936	0.999974	Itgb2	10364262	10	77.5303	16414	+	77.5303	77.5657	integrin beta 2	Itgb2; 2E6; AI528527; Cd18; LAD; LCAMB; Lfa1; MF17	GGCCTCAGCGGCTGTGTTCTTTAGACACAACCACACAGCCAGCTGGCAAGAAGTAGGCAAAGACATCTCCAGTCAGATTCTCGGAGTGGAGGCTTCCTGGGACTGAGAGGGGGTGAGTGCAGGGCTCCTGTGTTCAGGTAGCTCTTATGGGAAACACCTCAGAAGTGGGCTCTTCCGGTGGAATTTCTCTTTATGACTCCAGCCCGACAGGCACTGGTGGCCTTTCCCCATCTCTCACCTTGCCTATCTGTCAAAAAAATGGTCTTGTACATGTGGCTTCTGGCTATTCAGACTCTCCTGACTGACGTCCAGGGATGGGAGGCCTGGTACCACAGCTGAGCAGAGTTTCAGGAGCGCTGGGAACATCTGTAACTGTGGGTCAGCAGGCAGCCGACTGTGTTGATTCTCTCTCTGTGATAGTCGTGGATGCCCGGGACTGAGGAAGGTCAGCTATGATAAGGGGTAGGGGTGGTGGTGGAGGTGGCTGGGACAGATTGTGGG		600065	20092	Itgb2	salmon	-0.0340177	0.613359	0.20952	0.00165402	0.094834	0.158127	0.120517	0.0724713	0.119883	0.0739986	-0.076729	0.253848	-0.0977357	0.145728	0.130329	0.051945	-0.0583108	0.386156	0.74877	2.41663e-41	-0.0819662	0.222772	0.397627	7.25862e-10	-0.137499	0.040217	-0.037039	0.582189	0.208056	0.00178577	-0.0894223	0.183346	-0.0695719	0.300975	0.0314571	0.640335	-0.0358567	0.594298	0.0535147	0.426483	-0.0849049	0.206569	0.0298471	0.657544	-0.071138	0.290198	0.13929	0.0376641	-0.0679999	0.312055	0.0942745	0.160607	0.239646	0.000304632	-0.152651	0.0225996	0.159185	0.017361	0.0940839	0.161458	-0.177847	0.0077642	-0.294905	7.49452e-06	-0.161253	0.0159399	-0.0130507	0.846331
Nme6	0.000332232	0.000101173	3.28381	0.0011922	0.167885	-0.0517379	0.0190064	-2.72214	0.00700827	0.404632	-0.0502547	0.0234766	-2.14063	0.0334089	0.999974	Nme6	10589413	9	109.833	54369	+	109.833	109.843	non-metastatic cells 6, protein expressed in (nucleoside-diphosphate kinase)	Nme6; nm23-M6	GGCGGGAGTACCAGGTGAACCCAGAACCCGGGCTCGCTTTGGAGACCGAATAACTGAGTCTGGTGTGGGCTTCGGCCTGTAGTAGAGAAGCCCAGGTTGTTCGGTTGTGTCCTAGAATACGAGGGCAATAGGAGGGTTGGGAGCCAAGACTTAGGGGGCGGCTGGGGAGGGAGGGAGACGAGTAGGAGGTGTGGCTGCAGAAGTGGAGTTGACGGGCCAGCGACCACGTGACTAGCGTGGGCGCTAAAGTAGTGGCTTCCTCAGTTGGCCAGGCAACTTGTAAAACGTGTAAATGTCTGATCGGTTGACAAAGTCAAGCCAGTTTCTTTGCTTGGCAGCACTTTCTTGTAAACCAATAACTAAGACAGCCCTAACCTAACTGGAACCACACCCTCTCTACAGATCGCCGGTCCTCCCAGGAGACCCCTTAGCAGCCTGGCCTTGGAATGGCTAGATCAGGTTCATGCACTGATTCATCCAGCTAAGATCTGTGGAAATCCA		608294	4231	Nme6	grey	-0.0255959	0.70384	0.283409	1.73247e-05	-0.113615	0.0905339	-0.0334043	0.619776	0.0515345	0.44382	0.277085	2.70493e-05	0.0292489	0.663985	0.121827	0.0693983	-0.0749254	0.265214	0.299057	5.48759e-06	-0.25325	0.000131795	0.179353	0.00725151	-0.250481	0.000156901	0.00139637	0.983457	0.396681	8.02837e-10	-0.33405	3.25781e-07	-0.114358	0.0884334	-0.176652	0.00819388	0.179931	0.00706285	0.400287	5.45676e-10	0.0100977	0.880806	0.344038	1.36064e-07	-0.123933	0.0646826	0.571519	9.77306e-21	-0.0850344	0.205875	-0.00820096	0.903073	0.278345	2.47745e-05	-0.463851	2.68826e-13	0.310792	2.21488e-06	-0.0319882	0.6347	0.0104243	0.876982	-0.215911	0.00117671	-0.0713433	0.288804	-0.168946	0.011507
Zfp677	0.00046739	0.000142498	3.27998	0.00120772	0.167885	0.0250725	0.0267697	0.936599	0.349996	0.899399	-0.0536339	0.0330658	-1.62204	0.106234	0.999974	Zfp677	10442194	17	21.3837	210503	+	21.3837	21.3993	zinc finger protein 677	Zfp677; A830058L05Rik; Tce8	TTAGAGGTGTGAAGTAAAAAGATGGTACACTGAGTGAGGCCAGACAAGTTGAGCTGAAAAGGCTAAGTCCAAATGGCGAGGGCCCATTACCTGAAGGAGCTGTAGGTCTGCATCGTGTGAGATCGAATGGTGCGGAGCTGAGTATAGAAGACACAGGTTGGGGTCCTGTGAGGACCCAAAAACTCCCCTATGCCGCAGATGCCTTGAACATCCTGGAGTCAGCAGTCTGTGGCTCAGCCGGGGAACCGTAGCCCGGCGGGTCTGGAACCTCCCAGGTCAGAGGAGCTGCGGGGCTGGGAAACTAGGGTCTTGGTGGTGGTTATCCGGGGGGCGGGGATACTGCCTGGCCCAGTAAGAGGGAGAAAAGAGAAAAGTTGAGTGGAGTCTACAAAAGTAATTAAGGAAAAGAAAGCCCCGTCCTTTCCTATGTTTGTGGGCGCCACGTGACCAGAACCGGGGTTGTAGTGGGCGGGTTTAGAAGAGCTTCTTTAAAGATCAGAG			138402	Zfp677	grey	-0.015027	0.823417	0.266203	5.67819e-05	-0.534001	7.71366e-18	-0.556195	1.65031e-19	0.0787888	0.241286	-0.347516	9.96708e-08	-0.202326	0.00239861	-0.263698	6.70512e-05	0.0824978	0.219776	0.368731	1.37337e-08	0.314242	1.68356e-06	0.118377	0.077729	0.447539	2.21266e-12	0.0834901	0.21426	0.0722477	0.28272	0.287346	1.30559e-05	0.569396	1.4586e-20	-0.0243703	0.717401	0.0671447	0.318194	-0.121004	0.0713168	-0.0622442	0.354873	-0.0443418	0.510046	-0.0303998	0.651616	0.14238	0.0335803	-0.132668	0.0478406	0.0382822	0.569579	0.0350355	0.602777	0.048979	0.466773	0.218575	0.00101802	0.0694408	0.301889	-0.0191355	0.776277	-0.239632	0.000304879	0.0274315	0.683704	0.276095	2.89763e-05
Cldn11	0.000725172	0.000221356	3.27605	0.00122384	0.169232	-0.034776	0.0415839	-0.836285	0.403906	0.906935	-0.0804336	0.0513643	-1.56594	0.118805	0.999974	Cldn11	10491313	3	31.1499	18417	+	31.1499	31.1643	claudin 11	Cldn11; Claudin-11; Claudin11; Osp; Otm	AGCGCTGCAGTCCCCTCCAGGCGCACCTGTCCCCGCTGCACGCTGTCGCAGCAGTGCTTGCAGCCGCTCTCTCCCCATCTCGAGTAGCCCGGAGCCAGCGGCTCGCGAGGGCCAAGAGGGCAAGCCTAGGGAAGGCTCTGTCCAGGACGACACAGGGGGCACAATCCGTGTGAGTCGAGCTGCGTGGACGTCGCTGCGGCCACCATGGTAGCCACTTGCCTTCAGGTGGTGGGTTTCGTCACGAGCTTCGTGGGTTGGATTGGCATCATCGTCACAACGTCCACCAATGACTGGGTGGTGACCTGCAGCTACACCATCCCCACCTGCCGAAAAATGGACGAACTGGGCTCCAAGGGCCTGTGGGCTGACTGCGTCATGGCCACTGGTCTCTACCACTGCAAACCCCTGGTGGACATCCTCATCCTTCCAGGTAAGGACTCCAAGTTTGCAAGCAGCTTCCAGAGGCAGGTTGGGCTAGAATTGGGGATTTTAGACAGGGCT		601326	4093	Cldn11	red	-0.144344	0.0311855	0.844129	9.38896e-62	-0.0417766	0.534848	0.00962604	0.886335	0.0500099	0.457436	0.138281	0.0390844	-0.111079	0.0980132	0.212722	0.00139626	-0.155543	0.0201326	0.30354	3.89817e-06	-0.259024	9.10378e-05	0.133141	0.0470452	-0.210357	0.00158271	0.0290556	0.666071	-0.0592629	0.378434	-0.129961	0.0526174	-0.0907436	0.176932	-0.125137	0.062106	0.166611	0.0127211	0.184465	0.00572877	0.0473699	0.481555	0.196444	0.00322108	0.150186	0.0249036	0.143266	0.0324807	0.0109983	0.870265	0.326358	6.25117e-07	0.255299	0.000115695	-0.107044	0.11091	0.326586	6.1331e-07	0.130998	0.0507432	0.254208	0.000124021	0.0972185	0.147882	-0.360003	3.15903e-08	-0.144409	0.0311086
Ctsb	0.000234414	7.16567e-05	3.27134	0.00124342	0.171038	-0.0317369	0.0134614	-2.35761	0.0192739	0.528975	-0.0307606	0.0166275	-1.84998	0.0656638	0.999974	Ctsb	10415844	14	63.1225	13030	+	63.1225	63.1459	cathepsin B	Ctsb; CB	AGCGGAGGGCGGAGCTGCGCGGGTACTTAGGAGTGCACGGGAGAGGCCAGGAGCGGCTCCGTTTGGCTTGGTGGCTGCAGGCCCAGGCTGTCGCGCTGCGCTCGGTGAGTTTGCCCGGGGCACAGTGGCTCCATGGCGGAAGTCACTTTGGCTGGGGTCGGGGGAGCGGGCTGAGCAGCGGTGGTGGAGACAGGCCCTTCACTTGCCCAGGGCGCAGGCGCGGTTCCTCCGCGGCCCTAGATGCTGCTCGCCCTGGCGGATCGCGGTCTTAGGCTCCCGCAGGCTAGACCGGCAGAGCTCCAGCTTTCACGCTTTAGGGCCGAGCCTGGTGACCCCGCGGTGATCGGCTTCTTTCCAGTGGCCTTGGCGCACTTCAAGGGCGGAGGTGGGGACTTCGGGGAGCTCCGAGGGAGGAGCTTAAAGGGAAGGGTTCAGCTCTGGCCCTTCCAGCTCGCAGATTGCAAGTCTCAGGGGTGCTCAGGGCGAGTATCGACCTGCATC		116810	37550	Ctsb	grey	-0.0345918	0.60738	0.292512	8.94978e-06	-0.232919	0.000453131	-0.144402	0.0311175	0.153396	0.0219407	0.00318402	0.96229	0.00247758	0.970652	0.0524402	0.435842	-0.0381668	0.570745	0.548304	6.68978e-19	-0.231508	0.000491799	0.297766	6.04897e-06	-0.222019	0.000842045	0.189922	0.00442514	0.279336	2.31123e-05	0.045984	0.494486	0.0294342	0.661987	-0.178346	0.00759085	0.138144	0.0392815	0.361783	2.6707e-08	-0.162397	0.0151988	0.40991	1.90331e-10	0.238902	0.000318482	0.477864	4.01135e-14	-0.0810716	0.22788	0.0253887	0.706126	0.193339	0.00375152	-0.259724	8.69919e-05	0.321334	9.47647e-07	0.0930559	0.166108	0.0163493	0.808167	-0.364813	2.00219e-08	-0.107505	0.109374	0.147057	0.0281176
Prokr2	-0.000595985	0.00018288	-3.25888	0.00129665	0.175603	0.0360719	0.0343559	1.04995	0.294899	0.871244	0.0863118	0.0424362	2.03392	0.0431656	0.999974	Prokr2	10487937	2	132.371	246313	-	132.371	132.385	prokineticin receptor 2	Prokr2; RP23-33N15.4; B830005M06Rik; EG-VEGRF2; Gpcr73l1; Gpr73l1; PKR2	GGAGCTGTGTAGCTGTCTAAGCAGCTCAAGCCTGAAATGAGGGAATGTCCAATGGTGTTCTTAGAGCAGGGCCATCTCAGGCTAGCAGCTGGCCTCAGTCTGTGCTCTCTCGGGAGTGTGTTCTTAAATATGAATTAGCAGCAAACCATTATCCTATGTGCTCCCTTGTTTATAAACGATTTTTAAAATGCAGGCTTCTTTTCACTTAGCGAATATTTGTGCGTCTGGCTAGAACTAAGGTAATAAGTTAATTACATTTTTCAGTCTTCCCAAGACTAATTAAGGGTAAGATTAAGACACTCTTAACACGTCAAGATACGTACACACTTATGCCTCCTATTTCATGGAGAAAGTTAATATCACTTAGCAAAGCCAGATCTATTTTCTTGGCCACATTATGAGAAAAGATGGTTCGACAATGAAGCTGTTACAGATTTTTGTTATGCATCCAACATTTAAAATAAGTTACTTCTAAATTTGGAGAAATCAAAAAAAAAAAAA		607123	16368	Prokr2	grey	0.0670226	0.319077	-0.0931174	0.165827	-0.0774633	0.249319	-0.0598117	0.374027	-0.0997086	0.137729	0.0693189	0.30274	0.175207	0.00874131	0.0251371	0.708905	0.130398	0.0518197	0.0199898	0.76657	0.22508	0.000709648	-0.0438555	0.514701	0.0427426	0.525438	-0.060502	0.368528	0.368951	1.34441e-08	-0.0735371	0.274195	0.0921684	0.170202	-0.070291	0.295994	-0.125983	0.0603467	0.0907942	0.176689	0.0377261	0.575204	-0.28178	1.94521e-05	-0.2831	1.77111e-05	0.211475	0.0014919	-0.119863	0.0740479	0.233454	0.000439222	0.025305	0.70705	-0.183476	0.00599866	0.141039	0.0353039	-0.164579	0.0138677	-0.174089	0.0091869	-0.233478	0.000438623	0.536171	5.3621e-18	-0.0483517	0.472506
Tmem176b	0.000559793	0.000171697	3.26035	0.00129029	0.175603	-0.124957	0.0322551	-3.87403	0.000141409	0.0884579	-0.0904571	0.0398413	-2.27043	0.0241541	0.999974	Tmem176b	10544596	6	48.8338	65963	-	48.8338	48.841	transmembrane protein 176B	Tmem176b; 1810009M01Rik; Clast1; Lr8	CCACTTTGTCGAAGTCTGTTCCTCACTTCTCCTACTCTGCCCCTCACCTTTCCTGCCGGAGAGCTCCTCCTTGCTGTCATTCCCTGTCGGTCCCTTCTTCTGCTGCTTTCAAGTGCGGAAACCTCCTCGGGCGTCTTCACCTTCCATTCATGAATCTCTTCCTCCTCTTGTCTTTTCAGAATGAAGAAGAGTCAGAGAGGAAGCTTCTTGATGGGCATCCAGCACCTGCGTCCCCGGCCAAAGAGAAGATCCCTGCTATCCTGTGATCCGCCCACACCCACGTGTCCCTGTCCATAGTAATCCAGGGAGGACGCGACTGTTCCCAGGGCCTCTTCTGGCCCCGCAGCACACACCTACTTCTGATGTAGCCACTATTCAGCCCTCTTTCTCTCCCTCTCTCCCCACTGTCCTCACGCCAATGTCCTTTCTTCCACGAACAGATATTATGTCATTTTATCCAATGCCGATAAAGGAGAAACAACTTGAAAATAATACCCTCTC			8521	Tmem176b	salmon	-0.0511005	0.447672	0.144248	0.0312989	-0.161886	0.015526	-0.0998454	0.137187	0.156986	0.0189921	-0.0795768	0.236597	-0.0421593	0.531109	0.203542	0.00225445	0.0249354	0.711137	0.705193	7.48002e-35	-0.0721298	0.283508	0.397834	7.09957e-10	-0.0635941	0.344515	-0.15736	0.0187052	0.236721	0.000362546	-0.0847312	0.207502	0.00250276	0.970354	0.132734	0.0477289	-0.143823	0.0318056	0.0556289	0.408413	0.0667983	0.320703	0.260916	8.04944e-05	-0.150378	0.024718	0.378541	5.22547e-09	-0.119501	0.0749302	0.266781	5.4633e-05	0.104009	0.121463	-0.32354	7.90173e-07	0.520936	6.51802e-17	0.0682038	0.310603	-0.151131	0.0239981	-0.324126	7.52732e-07	0.079416	0.237549	0.0720244	0.284214
Vkorc1l1.1	-0.000193196	5.92448e-05	-3.26097	0.00128758	0.175603	-0.00215709	0.0111297	-0.193813	0.846502	0.989413	0.0345142	0.0137474	2.5106	0.0127754	0.999974	Vkorc1l1.1	10526106	5	129.942	69568	+	129.942	129.985	vitamin K epoxide reductase complex, subunit 1-like 1	Vkorc1l1; 2310024K08Rik	CGACGGGCGGCGGCGTCTGAGGTGGAGGCGGAGGGAGGCGGCGGCGGCGGCGGAGGGGGGAAGATGGCGGCGCCCGTCCTGCTGAGAGTGTCGGTGCCGCGTTGGGAACGGGTGGCCCGGTATGCAGTGTGCGCCGCCGGGATCCTGCTCTCCATCTACGCCTACCACGTGGAGCGGGAGAAGGAGAGGGACCCGGAGCACCGGGCCCTCTGCGACCTGGGGCCCTGGGTGAAGTGCTCCGCCGCCCTGGCCTCCAGGTAGCCCGGCTTGAGTGAGGGGAGCGCGACGCGGGCGGCGGCGGGGGGCGGGGAGCGCGCGGGGAGCTCCGGCCTGAGAGAGCGGGGCCCGGGCCGCGACCCGGACGGCGGTGACCGGGGGGCGGCGGCTGAGGGCAGGCCTCCGGGATGAGGTGGCACAGTGCAGCCGGGAGGGCGCGGGCGCGTCCTGGCCGGTGTGACTTTTCTCCCTGTTGTCGCCGAGAGAGGCGTGTGAAGACCCCCG			18308	Vkorc1l1.1	grey	0.0235842	0.726146	0.0321805	0.632664	-0.191612	0.00407937	-0.21547	0.00120506	0.0650783	0.333349	-0.135057	0.0439327	-0.231769	0.000484427	-0.103542	0.123153	-0.143466	0.0322369	-0.0736587	0.2734	0.105289	0.116921	-0.0400977	0.551402	0.110273	0.100489	0.387176	2.17304e-09	0.333359	3.45672e-07	0.092706	0.167713	0.34468	1.28507e-07	-0.288602	1.19187e-05	0.202477	0.00238025	0.104361	0.120202	-0.270579	4.23015e-05	-0.111756	0.0959689	0.0131887	0.844726	0.116932	0.0814497	-0.203799	0.00222504	0.00116231	0.98623	0.150957	0.0241628	-0.0784571	0.243279	0.0179482	0.789825	0.132064	0.0488734	0.0512489	0.446353	-0.165517	0.0133273	0.089452	0.1832	0.116974	0.0813406
Fam92b	-0.000361251	0.000110955	-3.25583	0.00131003	0.176504	-0.00289085	0.0208441	-0.138689	0.889823	0.992321	0.0522918	0.0257465	2.03103	0.0434606	0.999974	Fam92b	10582180	8	120.166	436062	-	120.166	120.177	family with sequence similarity 92, member B	Fam92b; 1700120B06Rik	GTCCTAAGCCCAGTGAAGGATTTGGACTCTCTCTGCAAACGCCATTTCCCTGCTTGGTAGCACCACTCTCTCTTGGCCTCACCTACCTGGTGGCTCATGACTGAAGTCACTCTTTATAGTGGTATAGGAGAGCCACCTCTCCAACTCGCGGTCACTCCTGGTTTGGATGTTGCGGTTGTGACTTTTCTTTCTGCCATCTAGAGTGCTCAGAGTACCATGGCACGCCAGGGGAAGGAGGCTGGAGGTGAAGAGGACAGTGAGACTGATTCCGTGGAGGAGATCCCCCTGGAGGACCTCAAGGGACAACAGCAAGGACCCCGAGACTAGGAAGAGGATTTCAGTGGCAGGAGGAAGGCATAGGCTGGCCTGGACCTTGGTGCATTCTGCTTGTGTTCTCAGGGTCAGGGATTCCCTGGGGTCTCGCTTTCTTTATTGGCACAGTAGGCCGCTCTACCGGCCTATACTCCCTGTGTCAGTAAAAGATACGTGAATCTCAACTGC			78513	Fam92b	grey	-0.0213756	0.750904	0.0447056	0.506577	0.301539	4.54419e-06	0.343454	1.43317e-07	-0.0778834	0.246753	0.110891	0.098585	-0.0352934	0.600109	0.262737	7.14381e-05	-0.174832	0.00888882	-0.0777045	0.247844	-0.263423	6.82803e-05	-0.0460185	0.494162	-0.301643	4.50836e-06	0.073383	0.275205	0.0260255	0.699108	-0.197057	0.0031248	-0.258341	9.51532e-05	-0.213788	0.00131905	0.0439015	0.51426	0.170972	0.0105376	0.0247185	0.713539	0.0590644	0.380037	0.118697	0.0769249	0.0493087	0.463776	-0.0722958	0.282399	0.0738054	0.272444	0.14115	0.0351583	-0.056785	0.398727	0.0595048	0.376488	-0.0365517	0.587166	0.0855501	0.203128	0.0511661	0.447089	-0.109252	0.103696	-0.218693	0.00101146
Krt77	-0.000402698	0.000123944	-3.24903	0.00134025	0.179655	-0.0316216	0.0232842	-1.35807	0.175838	0.811064	0.0502665	0.0287605	1.74776	0.0819069	0.999974	Krt77	10432866	15	101.86	406220	-	101.86	101.87	keratin 77	Krt77; 4732484G22Rik; K1emb; Krt239; mK1b	CAGGTGACCATTGGCGGCGGTGGCGGCGGCTCAGGAAGTTACAGCGGCAGCTCCCGCGGAGGCGGTGGTGGCGGCGGAGGAACTGGCTCCCGCGGCGGCGGCGGCGGCGGCGGCGGCAGTAGTTACGTCTCCAGCAGCAGAAGCGCCACTAAATATGGCAGCGGCGGCGGCTCCTCCCGCACTCAGATCCTGCAGACCTCCACCCACAGCTCGCGTAGGCACGTGGTGGAGTAGCGGCCAAGTCCTTGCACTTCTACAGCCTTCTTCCCCAATCCCTCCCGGGCTCCCTCACCTATCTTTTCCCAATGGGTCTCAGCAAGTTTCCAGGTGACGACACTCAGACTCTAGGAGAGAAAGAGACAGACACATGCTCACATACGCACCTCCCTGCTGGTCTTGTCACTGTCCTAATCCTCATGGGCTTTGCCCAGCAACTAAGAAAAAGAACTCGGTGAACAAACTTCACTATGAGCCTCAGTCCCAGGTCCCTGTTCCTAAACT		611158	45490	Krt77	grey	0.196147	0.00326875	-0.305508	3.3488e-06	0.340243	1.90277e-07	0.359758	3.23241e-08	-0.100782	0.13352	0.128427	0.0554945	-0.0745499	0.267622	0.184341	0.00576204	-0.224555	0.000730898	-0.0745498	0.267623	-0.297359	6.23704e-06	0.00584756	0.930805	-0.321846	9.0861e-07	0.085234	0.204809	0.25886	9.20134e-05	-0.341836	1.6538e-07	-0.289841	1.08891e-05	-0.101597	0.130391	0.0298705	0.657293	0.124665	0.063107	-0.107519	0.109329	0.0803871	0.231843	-0.0955738	0.154893	0.15034	0.0247544	-0.00749236	0.911412	0.000469867	0.994433	0.00981434	0.884127	-0.195589	0.00336	-0.0394582	0.557773	0.0499475	0.457998	-0.142189	0.0338211	-0.0631827	0.347651	0.050052	0.457057	-0.183149	0.00609057
Mal2	-0.00032819	0.000101169	-3.24398	0.00136311	0.181792	0.03937	0.0190056	2.07149	0.0394845	0.601641	0.0446902	0.0234757	1.90368	0.0582629	0.999974	Mal2	10424113	15	54.5715	105853	+	54.5715	54.6028	mal, T-cell differentiation protein 2	Mal2; AI461653; MGC130604	GCGCGGAGACGTAGCAGCGGCAGCATGTCGGCCGGCGGAGCAGTCCCGCCGCCCCCGAACCCTGCCGTGTCCTTCCCGGCGCCCCGGGTCACCCTGCCCGCTGGCCCCGACATCCTAAGGACGTACTCCGGAGCTTTCGTCTGTCTGGAGATTGTAAGTGGGGCAGCTTAGGTGAAGATCGAGTCCCGGGAGCATGGACAGGCAGCATCCTTGCCCCCAGCCCGGGGTTGGTCCCTCTGAATACCCCTCCCTCAGCCTTCATCCTCTAGAAGTGGCCTTTTACTGGAGTCAGTCTCGGGGTCCTCTCCACTTAGGACCCGGGCCTCTTGCCTGGCACCTGTTACGCGGACACCTGCTCGCCGGCCTGGAATGGAAATGTGCCCTAGAGACCGATCAGGCTAGGGGCCCATGATTAGGGACTTGGGCAGGAGCCCTCTCCTGTTGGATCTCGGGGACTCTGGGCTTTGGATAGGAGCTGCGTTTGACTAGAGGAGGAACCAG			14167	Mal2	grey	0.172782	0.00973333	-0.24829	0.000179861	0.101188	0.131955	0.0376023	0.576459	-0.0767321	0.253829	-0.15896	0.0175221	-0.121997	0.0690095	-0.230783	0.00051283	-0.117197	0.0807563	-0.384546	2.84639e-09	0.0759242	0.258877	-0.171293	0.010391	0.18539	0.00548607	0.0227199	0.735803	-0.167531	0.0122296	0.139307	0.0376395	0.0541408	0.421084	0.00627259	0.925789	0.0596723	0.375143	-0.186497	0.00520779	0.0522317	0.437671	-0.108873	0.10491	-0.0303873	0.65175	-0.324668	7.19646e-07	0.107566	0.109173	-0.237661	0.000342909	-0.255629	0.000113281	0.262129	7.43481e-05	-0.395843	8.77581e-10	-0.0293861	0.662506	-0.085038	0.205855	0.156295	0.0195309	0.0821387	0.221797	-0.0978593	0.145217
Fam125a	0.00035524	0.000109661	3.23943	0.00138403	0.18365	-0.0222527	0.020601	-1.08017	0.281253	0.866685	-0.0600224	0.0254463	-2.35879	0.0192146	0.999974	Fam125a	10572637	8	71.5429	73711	+	71.5429	71.548	family with sequence similarity 125, member A	Fam125a; 1110012M11Rik; MGC99951	GGTCCCTCCGAGGGCTGTAGCTGCCTTCTGAGCTCCCAGGAAGGATGGATCCCGGGACGGACTCGGCGCCGCTTGCTGGCTTGGTTTGGTCGTCGGCCTCGGCGCCGCCGCCGCCGGGTTTCAGCGCGGTAAGTGGGAGCGCGCAAGGGTTGCGGGGACGGGCCAGGAAGGGGACGAAGTCCGATGACCTGTGCGTCCCGCAGATCACCTGCACCGTGGAGGGCGGGACGGCCAGCTTCGGCCGAGGCTTCGCGCAGAAAGCCGGCTACTTCCTGTGCCTGAGCACGCTGGGCATCCCGGAGGTGAGCACGGGTGGCCTGAGCCTGAGTTTGCCCCGCCCCTCGCCCTGCCATCCTCGACCCTTCTCCAACTCTCTCCCACCCTTACTGCTCATACCGTTGACCTTTCCCCTCCCCTCTGACTGCCCCCTTCCACCTGCCCCCTCTCGTGCTCCCAGAACCCTCAGGACAATGTGGTAGTGGACATGCAGATCGTGATGGA			12509	Fam125a	grey	-0.0304341	0.651248	-0.0508587	0.449827	0.0940667	0.161535	0.13175	0.0494186	0.109881	0.101713	0.211639	0.00147903	0.184839	0.0056295	0.200553	0.00262374	0.145027	0.0303875	0.223929	0.000757013	-0.11458	0.0878109	0.10887	0.104919	-0.184451	0.00573255	-0.248882	0.00017336	0.250079	0.00016089	-0.317025	1.34607e-06	-0.23903	0.000316057	0.207882	0.00180196	-0.182182	0.00636918	0.123107	0.0665	0.138349	0.038987	0.247241	0.000191933	-0.261547	7.72426e-05	0.404364	3.50692e-10	-0.0323459	0.630916	0.111087	0.0979893	0.0197324	0.769491	-0.40583	2.98701e-10	0.217339	0.00108901	0.178738	0.00745705	-0.225031	0.000711624	-0.256018	0.000110497	0.0377738	0.57472	-0.187934	0.00486545
Flnc	0.000362274	0.000112018	3.23408	0.00140902	0.186026	-0.0259995	0.0210437	-1.2355	0.217967	0.84401	-0.0591524	0.025993	-2.2757	0.023831	0.999974	Flnc	10536845	6	29.4335	68794	+	29.4335	29.4619	filamin C, gamma	Flnc; 1110055E19Rik; ABP-280; ABPL; Fln2	ATGATGAACAACAGCAACTATTCGGACGCCTCCGGCCTCGGCCTGGTTGACGAGGCGGACGAGATGCCGTCCACGGAGAAGGACCTAGCGGAGGACGCACCGTGGAAGAAGATCCAGCAGAACACATTCACGCGGTGGTGCAACGAGCATCTCAAGTGTGTGGGCAAGCGCCTGACCGACCTGCAGCGAGACCTCAGCGACGGGCTGCGCCTCATCGCGCTGCTCGAAGTGCTCAGCCAGAAGCGCATGTACCGCAAGTTCCACCCGCGCCCCAACTTCCGCCAAATGAAGCTGGAAAATGTGTCTGTGGCCCTGGAGTTCCTGGAGCGGGAACACATCAAGCTCGTGTCCATCGGTCAGTGCGGGGGTCACAGGGAACGGTCACAGCGGGGGTAGGAACAGGTCACATAGGTGCGGGTACTGAGATCCGGAACAGAAAACCTTTCCCTTGCCTGGTCTGATTTCTCCCTCGCCAGTACAGGCTGGAGCCCAGATACCCCT		102565	37481	Flnc	grey	-0.0179619	0.789668	0.392213	1.28716e-09	0.47556	5.51731e-14	0.543401	1.56708e-18	-0.128659	0.0550506	0.298376	5.77738e-06	0.0214112	0.750502	0.566914	2.32073e-20	-0.183312	0.0060446	0.198822	0.00286187	-0.427615	2.50599e-11	0.138176	0.0392346	-0.555296	1.93933e-19	-0.0440232	0.513093	0.00439027	0.948021	-0.427065	2.67351e-11	-0.530796	1.31327e-17	-0.0678011	0.313476	-0.037103	0.581536	0.179321	0.00726215	-0.0224497	0.73883	0.0706016	0.293859	0.106323	0.113353	0.0155984	0.816818	0.00304902	0.963887	0.326196	6.33623e-07	0.378832	5.07553e-09	-0.19395	0.00364123	0.285019	1.54403e-05	0.00301408	0.964301	0.0835019	0.214195	0.101265	0.131661	-0.248939	0.000172746	-0.350417	7.66564e-08
Fibcd1	-0.0005308	0.000164626	-3.22428	0.00145581	0.189349	-0.0247945	0.0309266	-0.801721	0.423584	0.912572	0.047785	0.0382004	1.2509	0.212305	0.999974	Fibcd1	10481566	2	31.8133	98970	-	31.8133	31.846	fibrinogen C domain containing 1	Fibcd1; RP23-65P13.6; AI448887	CAGAAAGTCTATGAGCAACAGATGCCGTCCTCAAGATGACTTGACTCTGAGGTGGGAGATATGTATGAGCTAGGCCCACAGCTGCCCTGAGCCCTGTGATCTAAGGAGCAACATGCCAGCAGAAGTCTCATGGAACCCAGAAGTGTGATGAAGCAACATGGACCCAAAGTGCCCGGGGGCCTCTCAAAGCCTCATTCCTTCATCTGCCTTTGGCGCAGGTTGCCCGAGGTTCTGGTGGCCCAGCAACTGCAGGGATCCATAAATCCAGAGGCCAGGATTCAGGCTCAGTGGCTGTGAGTGGGGGTCCGACCTGAGGCTAGCTGTGCCAAGCAGAGCAGGTGTGCATGCTGTCAGATACAATGGGGCCCTGGGGCTGGAAGCAGCTCTGAGGGTCAGTGCAGCACCCCATGGGCAAACAGTGGGCCTAGTTGCTACTTGGGGCTGTGTGCACCCGGTGTCTTGTGTACCCTTGTCTTCAATAAAGTCTCGTGGTGACCCAGC		613357	122246	Fibcd1	darkred	0.123839	0.0648887	-0.278813	2.39756e-05	-0.0345316	0.608006	-0.00156751	0.98143	0.0356777	0.596143	0.266819	5.44947e-05	0.615533	1.20983e-24	-0.0682203	0.310486	0.608493	5.60812e-24	-0.0233814	0.728408	0.340513	1.85827e-07	-0.0797581	0.235527	-0.122182	0.0685858	-0.182999	0.00613309	0.363513	2.26641e-08	-0.203635	0.00224373	-0.0800641	0.23373	0.0437626	0.515592	-0.500754	1.47904e-15	0.236939	0.000357889	0.0592875	0.378236	-0.0937779	0.162832	-0.198252	0.00294462	0.399276	6.08392e-10	0.00773451	0.908561	0.0248286	0.712319	-0.16808	0.0119448	-0.2952	7.33126e-06	-0.0353083	0.599955	0.00326061	0.961383	-0.0775548	0.248759	-0.124082	0.0643595	0.7266	6.95383e-38	-0.187259	0.0050236
Gm13051	0.00064263	0.000199266	3.22498	0.00145243	0.189349	-0.0942981	0.0374342	-2.51904	0.0124817	0.462019	-0.0671656	0.0462385	-1.45259	0.147769	0.999974	Gm13051	10490854	3	12.856	626316	+	12.856	12.8564	predicted gene 13051	Gm13051; RP23-383I4.2; MGC117846; OTTMUSG00000010104; OTTMUSG00000010173	ATGAGTGTGTGTCTGGTAAATACACCACAGGGTCTGTTAACTTTCAAGGACGTGGCCTTGGACTTCTCACTGGAGGAATGGGAATGTCTCAGTTTTGCTCAGAGGTCATTGTACATGGATGTGATGTTGGAGAATTACAACAATCTGTTGTTTGTGGAAAATCATTGCATACGTGGAAAGAATGGGAAGGTATTGGATCAAGACAGCCAGTACATTGTCCATGAACACATGAATATTCAAGAGAAGTCTTCTAAATGGGACAAGCTTAGCAATGTCATTCTTGAATCCCTCCAGTGTACACCTTACAAAACTAATCACAGCTCTGATGCTCTTCAATTCTCGAACCAAAAAAGACTTAAGCCCAGGAACACTAAAGAAGTTTGCAAATACAATGACTCTGTAAACAGT			133076	Gm13051	grey	-0.0144345	0.830272	0.0345002	0.608333	-0.411636	1.57009e-10	-0.442126	4.34635e-12	0.469676	1.23197e-13	-0.431148	1.64836e-11	-0.152463	0.0227686	-0.248783	0.000174428	0.0986797	0.141858	0.345783	1.16449e-07	0.353982	5.53183e-08	0.181582	0.00654809	0.406694	2.71664e-10	0.212197	0.00143583	0.0698873	0.298783	0.416876	8.6934e-11	0.510265	3.48477e-16	-0.00925876	0.890644	-0.0433288	0.519768	-0.140803	0.0356153	-0.106924	0.111316	-0.0716557	0.286693	0.0839193	0.211906	0.00170087	0.97985	-0.153539	0.0218156	-0.123761	0.0650579	-0.029819	0.657846	0.193951	0.00364117	0.0923574	0.169324	0.281891	1.93001e-05	-0.105902	0.114795	-0.307541	2.85901e-06	-0.000735358	0.991288	0.30425	3.69078e-06
Tmem63a	0.000550936	0.000170821	3.22522	0.00145128	0.189349	-0.0263355	0.0320906	-0.820661	0.412732	0.908379	-0.061447	0.0396381	-1.5502	0.122537	0.999974	Tmem63a	10352320	1	180.943	208795	+	180.943	180.975	transmembrane protein 63a	Tmem63a; BC014795; MGC11687; MGC25803; Tmem64a	CTGACCACTCCCCCGGGCGCGCGCGCCGCGCCGCCGCCGCAGGTAAAGTGGGAAGGGGAGCAGAGATGGGGAGGTTGCGGCCAGCCCCTCCCAGGACGCGCCGGCCCGGGTCCTCGCGGGGCGGGGCGCCTCGGGTCGCTTTCCCCGGGGACTGTCTGGTGACAGTAGCGGGGTAGGTGGCTGGAGAGTGCCAATCAAGCCCCGCGCCGCTGGGACTTCCTGACAGCTCTTGGCTGCGTGGCGGATCCTTCCCTCCACCTCCTCGGCGGGCTTTGGAGTTTGTTTGTGGAGTCGGATCTCCCCGCCTAACCCGAAGGGCAGCGTCGGAGCCCTCTTTTCTTTAATTCCTTACGAGGCTAGACCCGGCTTGGGCGGGCTTCGTACTGTCCGGGTGACCACTCCCTCCTGCCCGGGTAGCACCGGGTGGAGGAAAACTGGGGACTTGGGAAAGGGCGGGAGGGGGAGGGAAGAGCTGAGACGGCAAAGAAACCACATCCGACA			101673	Tmem63a	red	-0.200056	0.00269018	0.880216	1.76662e-73	-0.0599886	0.372613	-0.0150189	0.82351	0.0604673	0.368803	0.14308	0.0327098	-0.12426	0.0639759	0.227831	0.000607341	-0.201419	0.00251142	0.295198	7.33281e-06	-0.271443	3.98891e-05	0.137819	0.0397509	-0.15271	0.0225469	-0.0201418	0.764848	-0.0616552	0.359454	-0.118336	0.0778334	-0.0769905	0.252229	-0.0759251	0.258872	0.242899	0.000250384	0.147122	0.0280475	0.106629	0.11231	0.123904	0.0647463	0.0737276	0.272951	0.122601	0.0676339	0.0773617	0.249943	0.352288	6.4624e-08	0.304351	3.66215e-06	-0.112477	0.0938313	0.351396	7.01123e-08	0.150335	0.0247588	0.144508	0.0309918	0.0599947	0.372565	-0.40168	4.69475e-10	-0.147336	0.0278175
Hopx	-0.000402592	0.000125045	-3.21959	0.00147876	0.191387	0.0400697	0.0234909	1.70575	0.0894715	0.719547	0.0402816	0.0290159	1.38826	0.166469	0.999974	Hopx	10530819	5	77.087	74318	-	77.087	77.1152	HOP homeobox	Hopx; 1110018K11Rik; 1200015P04Rik; 2300002F06Rik; AI848177; AW490897; Cameo; Hdop; Hod; Hop; Ob1; Obl; Toto	ATTTTAATGAAAGATGATGTGGGAACCGTCTTCGTTTGCCCTTGGCCATCACCTTCCAGTAGTAATTCATATGGACCATCCCCTTCAGAGCTGCCTGGCTTCTATTGAAAAGATAACAGAACAGGCAGGGGAACACCTCCTGAGTTCACTTCCCTGTGCTCCCTCCTTCTGCTTCACTAAACACACTGGTGGTTGAATGAGAACGTGGGTGTATTTGAGTCATTCAAATTATATATATATATATATATATATATATATATATATATATATGAATGAATGAACAGTTCCTTCCCTTACAGCTGTGTTACCTTGGAAAGCAACCTAGTATAGCAGCTATGGATTCCAAGGGGCAGAAAAGCAAGTAGCTAAGGAAAAAAAAAGTTACAGAGTCTAGAATTTACCTTATTTAAATGAACTTGTTAAATTTATTTTGCTGAATAAAATGAACTGCTTTTGTGTTAAAAATTATATTCTAAATTAAAAAAAACGTTAAGTTGAAAA		607275	15859	Hopx	grey	0.0201708	0.764519	0.104871	0.11839	-0.0493835	0.463098	-0.0201019	0.7653	-0.020818	0.757196	0.00429451	0.949153	0.0740753	0.270689	0.0593166	0.378002	0.10291	0.125472	0.0188741	0.779253	0.0554469	0.409951	0.0236514	0.725397	-0.0201632	0.764605	-0.0752659	0.263042	0.0654623	0.330498	-0.0188994	0.778966	-0.0505779	0.452336	-0.0033018	0.960896	-0.148144	0.026963	0.0664352	0.323346	0.161751	0.0156132	0.172826	0.00971471	-0.0650204	0.33378	0.145619	0.0297097	-0.0424222	0.528549	0.222687	0.000811387	-0.113446	0.0910191	-0.0768101	0.253345	0.139078	0.037959	-0.21605	0.00116788	0.028703	0.669885	0.0551407	0.412545	0.209148	0.00168661	-0.0444285	0.509218
Mcph1	-0.000222199	6.90541e-05	-3.21776	0.00148778	0.19161	0.0245567	0.0129725	1.89298	0.0596796	0.671166	0.0342465	0.0160236	2.13726	0.0336856	0.999974	Mcph1	10570556	8	18.5952	244329	+	18.5952	18.8032	microcephaly, primary autosomal recessive 1	Mcph1; 5430437K10Rik; BRIT1; D030046N04Rik; MCT; MGC66518	AGACCCAGAGGGCCCGCGGACGCTGCAGCAGTCCCGCTCGCGCTCCAGGGTGCAGGGCTGAGGCAGGGCCCACGGGTGGGTCCCCTCCCCGGTCACCGAGCGCTGCGCAACGAGGACGAGCGAACCCTGCGGGGACAAGCGACCGCGGCGCTGACCTGCGCCCTGAAGCCGCGGTGCGGCGGGCTGACTCCTGCCAGGTCGCCGGAGAGCTTCAGGGCCGCCCGTGAGCGATCAGGTCTCGGCTGTCGTGTGTCACTGAGCCGGGCGCTCTCGGCGAGGGAAGGGAACCCGGAGCCCTTGCGCACACACACACACACCCCTAAGCCTGACGCGGCGAGCCCAGGGGGCACGGCCTGCGCATGCGCACCCCTCTGCCTTCCTGCCGGCGCACGCTCGGTCCCGCAGCTTCAAGCTGGTCGGGTCATGGAGGCCTCGGGAGGCGTTGGGGGCGCCTTTCTGAAAGGTGAGGAGACACGCCCAGTAGGGAGGGGGCTGGGGTCT		607117	32586	Mcph1	grey	-0.0885431	0.187708	-0.0367975	0.584653	-0.344489	1.30706e-07	-0.316062	1.45482e-06	0.103996	0.12151	0.126981	0.0583254	0.192021	0.00399952	-0.337448	2.42905e-07	0.144273	0.0312689	-0.0641043	0.34065	0.184904	0.00561231	-0.0466808	0.487962	0.0934769	0.164192	0.247785	0.000185575	0.247655	0.000187072	0.169158	0.0114018	0.262475	7.2679e-05	-0.212113	0.00144226	0.164519	0.0139025	0.264515	6.35247e-05	-0.0847503	0.207399	-0.0730041	0.277698	0.0869128	0.195998	0.204032	0.00219867	-0.0806261	0.230453	-0.147642	0.0274911	0.0392654	0.5597	-0.0473735	0.481522	-0.136049	0.0423897	-0.0972828	0.147613	0.171648	0.0102305	-0.0865708	0.19777	0.254028	0.000125449	0.137292	0.0405208
Cxcl13	0.00196056	0.000610015	3.21395	0.00150674	0.192168	0.0130599	0.114598	0.113963	0.909371	0.994288	-0.357534	0.14155	-2.52584	0.0122493	0.999974	Cxcl13	10523359	5	95.9569	55985	+	95.9569	95.9611	chemokine (C-X-C motif) ligand 13	Cxcl13; 4631412M08Rik; ANGIE2; Angie; BCA-1; BLC; BLR1L; Scyb13	GAGCTAAAGGTTGAACTCCACCTCCAGGCAGAATGAGGCTCAGCACAGCAACGCTGCTTCTCCTCCTGGCCAGCTGCCTCTCTCCAGGCCACGGTGAGAACTTTCACTTATGGTTTCCCTGGGCTTTAAACTGAAACCCTCCTCAGCACTTCTTTAATCAAAACTGGGAAGGCAGTCTTAACTAAAGGGGGTGAAAACATTCCATTGTTTCTAGATTTTTGAACTGTAAGATTTCTGGGGATTTGACTTTTTAAAAATGGAAGCTTTCAACATGTTAAGATGGCTCTTACTTAGAGAAGAGGTACAGGAGGGTGAGTGTTCGTGTGATGTATGTTTAGTGTGCTCATTGCTCAACTGTCAGCTCAGTGCCCCATGGGAAGACTTCTTTGCACAGCTCTTCTTCACTCTGCCTCTCCACGACACTCCTTCTCACCAAACCTTGGTCTTTCGAGCGCAGCACTCTGAGTATGGCTGCACATGGTAAGGCCTGGCACTCTGACT		605149	48431	Cxcl13	grey	-0.0725414	0.280763	0.179731	0.00712758	-0.100974	0.132779	-0.0866552	0.197331	0.0128486	0.848682	-0.144095	0.0314812	-0.207757	0.00181377	-0.000676602	0.991984	-0.115485	0.0853186	0.494683	3.63563e-15	-0.0311148	0.643978	0.611273	3.07394e-24	0.0617021	0.359087	-0.0477372	0.478159	-0.0971657	0.148103	0.0780342	0.245837	0.0827737	0.218233	0.0938317	0.16259	0.027251	0.685674	-0.121331	0.0705497	0.000808277	0.990424	0.120303	0.0729836	0.0479585	0.476119	-0.0483716	0.472323	-0.0349105	0.604072	0.0646364	0.336649	0.0292468	0.664008	0.0396667	0.555691	0.121228	0.070791	-0.128009	0.0563014	0.0737721	0.27266	-0.00270421	0.967969	-0.144237	0.0313116	0.0977798	0.145545
Gm4868	-0.000345354	0.000107441	-3.21434	0.00150478	0.192168	0.0265996	0.020184	1.31786	0.188928	0.824258	0.043537	0.0249311	1.74629	0.0821626	0.999974	Gm4868	10533989	5	125.848	231736	-	125.848	125.849	predicted gene 4868	Gm4868; EG231736	ATTGACTGTATCTACGCACTGGAGCTCCGCAGTGATGAGAGGATTTTAAACCTTAAGGTCTTGCCTCACAAAGTCGTGTTTCCTCAGGTGAGAGATGCCCGCCTCGCCAGCTCCATTGTTGGCAGAGCTGTAGAACACAGATTTGAGGGCAAAGATGGCTCTAAGGGTAACTGGAGGGGGGTGGTGCTAGCCCAGGTGCCGATCATGAAGGCCTGGTTTTACATAACCTACGAGAAGGATCCGGTCCTCTACATCTATCAGCTCCTGGATGACTACACAAAAGGTAACCTCCGCATCCTTCCAGGGACTCCTCCGGCAGAGGTGAGGTCAGATGCTGACAGCGACATCTTGATAGGTAAATTCGTGAAGCACACCAGAGGCGACGGGTCCAAAAAGATCGGCAAGATTGTTTGCCAAGTTCTAGCCAAGCCTTCCGTGTACTTTATCAAGTTTGATGGTGACGTCCATATCTACATCTATAATCTGGTGAAAAGATCCCTT			138658	Gm4868	grey	-0.0428266	0.524623	-0.0249193	0.711315	0.518271	9.96166e-17	0.535622	5.88043e-18	-0.0997643	0.137509	0.223914	0.000757667	0.0893732	0.183588	0.314967	1.58867e-06	-0.100368	0.135132	-0.0977521	0.14566	-0.269642	4.5074e-05	-0.0733284	0.275563	-0.36474	2.01625e-08	-0.219891	0.000947135	-0.0482739	0.47322	-0.328572	5.19125e-07	-0.490002	7.18699e-15	0.16121	0.0159686	-0.0615257	0.360465	0.0201557	0.76469	0.177332	0.00794684	-0.0110193	0.87002	-0.0993453	0.139176	-0.0996027	0.13815	0.190076	0.00439247	0.167951	0.0120111	0.0493215	0.46366	-0.107107	0.110701	-0.0515188	0.443959	-0.0403069	0.549325	-0.0700221	0.29785	0.180041	0.0070275	-0.145307	0.0300657	-0.296846	6.48227e-06
Dio3	-0.000545846	0.00016993	-3.21219	0.00151561	0.192365	-0.0506617	0.031923	-1.58699	0.113957	0.750184	0.0662298	0.0394312	1.67963	0.0944552	0.999974	Dio3	10398446	12	110.279	107585	+	110.279	110.281	deiodinase, iodothyronine type III	Dio3; MGC124117; MGC124118	AGATGCCTCGCCAGGCCGCCTCGAGGTTGGTGGTCGGAGAAGGTGAAGGGCCCCCGGGGGCTTCGGGGCCCGCGGCCACCATGCTCCGCTCTCTGCTGCTTCACTCGCTGAGGCTCTGCGCCCAGACCGCCTCGTGCCTCGTGCTGTTCCCGCGCTTCCTAGGCACGGCCTTCATGCTCTGGCTTTTAGATTTCTTGTGCATCCGCAAGCATTTCCTGCGCCGTCGCCATCCTGACCACCCTGAGCCCGAAGTAGAGCTCAACAGTGAAGGCGAGGAGATGCCCCCTGACGACCCGCCCATATGCGTATCAGACGACAACCGTCTGTGCACCCTGGCCTCTCTCAAAGCCGTGTGGCATGGCCAGAAATTGGATTTCTTCAAGCAAGCCCATGAGGGTGGCCCAGCGCCCAACTCGGAGGTTGTCCGACCTGATGGCTTCCAGAGCCAGCGCATCCTCGACTACGCACAAGGGACCCGCCCGTTGGTGCTCAATTTTGGCA		601038	1044	Dio3	grey	0.206191	0.00196739	-0.214049	0.00130073	0.228145	0.000596568	0.280616	2.1121e-05	0.0113342	0.86634	0.109862	0.10177	-0.0321682	0.632794	0.216028	0.00116924	-0.181477	0.0065797	-0.0172192	0.798174	-0.265975	5.76521e-05	0.0336741	0.61695	-0.300415	4.95043e-06	-0.0034156	0.959549	0.181813	0.00647878	-0.230179	0.000530953	-0.250121	0.000160471	-0.15149	0.0236607	-0.0346392	0.606888	0.179254	0.00728441	0.0348844	0.604343	0.158767	0.0176611	-0.0655176	0.330089	0.193262	0.00376555	0.0179053	0.790315	0.0600286	0.372294	0.0114873	0.864551	-0.170621	0.0107	0.0972098	0.147919	0.0416209	0.536372	0.0474896	0.480447	0.0095547	0.887172	0.170075	0.0109573	-0.187579	0.00494809
S100a8	0.000564567	0.000176034	3.20715	0.00154115	0.193954	-0.0383667	0.0330697	-1.16018	0.24724	0.853412	-0.078058	0.0408475	-1.91096	0.0573156	0.999974	S100a8	10493831	3	90.6691	20201	+	90.6691	90.67	S100 calcium binding protein A8 (calgranulin A)	S100a8; 60B8Ag; AI323541; B8Ag; CFAg; CP-10; Caga; MRP8; p8	ATCCTTTGTCAGCTCCGTCTTCAAGACATCGTGTAAGTAGGGCTATGTGACTGTCTCACAGTGTAGGCTCTCCTTAGCGAGGGTTGGGGGATAGAGTAGCCTCCTCTGAGAGGGCGAGAAAGCGTGGGGAAGTCTCCAGCACCGATCAAATGCTTGAGGATAAAGGAAGTGGAATGGCGTAGAGCCTTCTAGCAGTGTCTAGCAGAAGAGGGCAGGAAGTGTTTAGTGTGGAGAATTTGCTACACTTGTGTGTGTGTGTACTAAAGTCTCTCCAATGCTCTCTCCTACCCCTTCCCATCAGAGATAGAGCCATTTTCTGGGTTTAGTTATCTGAGTGGTACAGGCCAGGTCAAAGCCCATTCTTGGGTTAAAAACCTGAATGCCCACTCAGTTGTCACCCTGCCGTGAGTAACTGCAGCTCCCATCCCTCTGCGACTTTTCCTTTCAGTTGAAAGGAAATCTTTCGTGACAATGCCGTCTGAACTGGAGAAGGCCTTGAGC		123885	2225	S100a8	grey	0.152207	0.0230005	-0.00767652	0.909244	0.276815	2.75627e-05	0.320572	1.00871e-06	-0.154488	0.0210048	0.145117	0.0302835	-0.0481887	0.474002	0.209567	0.00164992	-0.167175	0.0124175	0.220298	0.000926164	-0.306423	3.11913e-06	0.0700215	0.297854	-0.376393	6.47462e-09	0.172951	0.0096612	0.26767	5.14756e-05	-0.256767	0.00010531	-0.241797	0.000267664	-0.159307	0.017274	0.125435	0.0614835	0.227963	0.000602766	-0.182238	0.0063528	-0.00594118	0.929699	0.0531169	0.429934	0.187472	0.00497321	0.042002	0.532645	-0.0168841	0.80202	0.333864	3.31033e-07	-0.237612	0.000343891	0.054851	0.415009	-0.0470907	0.484146	-0.0111265	0.868767	-0.119842	0.0740986	-0.223396	0.000779891	-0.129852	0.0528175
Ssbp3	-0.000282935	8.82293e-05	-3.20681	0.00154289	0.193954	-0.0118335	0.0165748	-0.713947	0.47602	0.926955	0.0350019	0.0204731	1.70965	0.0887466	0.999974	Ssbp3	10506603	4	106.911	72475	+	106.911	107.05	single-stranded DNA binding protein 3	Ssbp3; RP23-97J2.1; 2610021L12Rik; 2610200M23Rik; 5730488C10Rik; AI854733; AW551939; LAST; SSDP1	AGCCACGTTCGGTTGAGCTCCAAGTAGACCAGCGGCGGCGGCGGCGGCAGCGGCAGCGGTGCTGAAGGCGCAGAGGGCGGCGCAGGCGGAGCCGGGCGGCGGGCGCGCGGGCCGCGAGCAAGCGAGCTGCAGGCTTCGGGCGGGCGGCGGCGCAGCTCAGGCCGAGCCGGCGCGGGAGGAGTTCCAGGGCGATGGGGCCGCGGCCGGGGCTGACGCTTTGACAGCTGGAAAGAGCGCGGAGCCTGCGCCTGGGAGGGAGGGAGCGCGGCGAGCGGAGTGCGAGCGAGCGGGCGAGCGCCGGGAGGGGGCCGGGAGCAGGGCAGCTCGGGAGACCGGACGGTAGCGGCGGCGGCGGCGGCGGGCTCGGCGCCCTCTTCTCTGCAAGCCATGTTTGCCAAAGGCAAAGGCTCGGCGGTGCCCTCGGACGGGCAGGCTCGGGAAAAGTAAGCCTCTCGCGAGTGGGGCCGCGCCGCGGGTGGCGGGAGGCAGGTGGGCGCGGGG		607390	23411	Ssbp3	grey	-0.0445047	0.508491	0.0706075	0.293819	0.030692	0.64849	0.122802	0.067183	-0.145016	0.0304006	0.454017	9.70893e-13	0.128881	0.0546299	0.0387553	0.564815	-0.29608	6.86522e-06	-0.106303	0.113419	-0.48964	7.57304e-15	0.00722846	0.91452	-0.420371	5.82726e-11	0.158607	0.0177775	0.0742386	0.269631	-0.103042	0.124984	-0.241248	0.000276681	-0.303334	3.96038e-06	0.41686	8.70913e-11	0.469477	1.26557e-13	-0.162272	0.0152781	0.120738	0.0719469	0.253848	0.000126886	0.148307	0.0267937	0.143481	0.0322192	-0.0243232	0.717923	0.213061	0.00137128	0.064184	0.340048	-0.016274	0.809033	-0.105446	0.116376	0.340098	1.92711e-07	0.125032	0.0623275	-0.109059	0.104313	-0.0768597	0.253038
Ermn	0.000832289	0.00025998	3.20135	0.00157109	0.196123	-0.0194535	0.04884	-0.398311	0.690789	0.972999	-0.088268	0.0603269	-1.46316	0.144857	0.999974	Ermn	10482795	2	58.0451	77767	-	58.0451	58.0528	ermin, ERM-like protein	Ermn; RP23-255J22.2; A330104H05Rik; AI854460; KIAA1189; MGC107206; ermin; mKIAA1189	AACAAAGGTCTATTCGGATTGCATAGGGGTATATTAATATATTTTAAACTCACCTAGATTACACTCAATTGATACCCACTCATGAAGATTTTGCTGAGATTTTATGATTCCAGGTTCAGGGGTGAGAAGGATTCTGGTACCTGATACCTGTTGGAGATTATGTGACTGCTGGCATGTCTTAGATATCTTAGTTATCTTTTGTTGACAGATGAATGGGAATTAACAATAGCTTTATGTCTTTGTGAAAATGAAATTTACTTTTAGTTTCATATTATATTTAAAGACATGGAATTTGTCTAGTTCAGTATCTATCTATCTATCTATCTATCTATCTATCTATCTATCTATCTATCTATCATCTATCTATCTATCTATCTATCATCTATCTATCATCTATATATCTAGCTAACTGACTACCTATCATCTACCTACCTACCTGCTGTTAAATAAAGAATTTCCTTGTCTGATTTCCTTTCAATAAAAGTTTTTCTTTGTTTCAGG			12683	Ermn	red	-0.187415	0.00498651	0.842895	2.08673e-61	-0.225886	0.000678156	-0.217729	0.00106612	0.0369749	0.582842	-0.162981	0.0148318	-0.301582	4.52945e-06	0.0816923	0.224327	-0.193946	0.00364199	0.293502	8.31809e-06	-0.0435865	0.517286	0.16178	0.0155949	0.0895944	0.182501	0.164013	0.0142023	-0.0753308	0.262629	0.111153	0.0977868	0.223113	0.000792323	-0.114155	0.0890036	0.21461	0.0012621	0.00236073	0.972036	0.075213	0.263378	0.0821393	0.221794	0.12471	0.0630098	-0.00451794	0.946511	-0.094192	0.160975	0.279163	2.33933e-05	0.207052	0.00188152	0.0436546	0.51663	0.31401	1.71507e-06	0.0823316	0.220709	0.15889	0.0175724	-0.0199939	0.766524	-0.301856	4.43549e-06	0.0274954	0.683007
Gm88	-0.000339368	0.000106033	-3.20059	0.00157507	0.196123	-0.00982972	0.0199194	-0.493475	0.622172	0.961661	0.0375493	0.0246044	1.52612	0.128422	0.999974	Gm88	10445507	17	46.2543	224813	+	46.2543	46.2571	predicted gene 88	Gm88	ATGCTGCCTAGCTCCATCCAGATTTCGGGGGAGCCGCTGTCAGGCGCCGAGGTGCGGGACATCTGCCGCGGCCTGCGCGACAACGCGGTGCGCCTGCTCTCGCTGCGCGGCTGTCGCCTGTGCGACCGCGACTTCGGCCGCATCTGCCGGGCCCTAGCTGGAGCCACGTCCCTGGCGCAGCTCAACCTTAACCTGGGCGTCGTGTCTAGCCCCAGCCGCATCAAGCAGCTGGCAGAAGCGCTACGGACCAACCGCTCCATCCAGTCCCTCTTGTGAGTGTGTCCCCTCGCAAGGGGGTCCCGGCCACTGCACCCCTCTACACACCCTCTACCACCTCCTGTGTCTCCACATTACCTTTCCAGTACCTGTTTTCCCACCGCCCTACCTTCGCAACCTCTAATGCACATCTCGTCTCTGGGTCCACCACACCCTCCCAGAAACGAGCATCAGTTCTAGACTTTGCTCCACATGCCAACCTTCAAAGAGCCCTGCCTAGTAGGG			None	Gm88	grey	0.093116	0.165833	-0.222909	0.000801377	-0.281507	1.98312e-05	-0.235157	0.000397541	0.0139174	0.836265	0.0662131	0.32497	0.437941	7.26549e-12	-0.267231	5.30134e-05	0.391963	1.32131e-09	0.0426028	0.526794	0.370133	1.19861e-08	-0.0390048	0.562311	0.0189622	0.778251	0.122772	0.0672502	0.489765	7.43727e-15	0.13298	0.047314	0.200012	0.0026962	-0.0684323	0.308981	-0.182572	0.00625552	0.25974	8.69021e-05	0.0765937	0.254689	-0.186613	0.00517926	-0.0273845	0.684216	0.333881	3.30551e-07	-0.142138	0.0338865	-0.147784	0.0273407	-0.079782	0.235387	-0.104847	0.118473	-0.0720172	0.284262	-0.0188253	0.77981	0.0470254	0.484752	-0.133366	0.0466695	0.492224	5.20778e-15	0.0757237	0.260141
Tmpo	0.000286432	8.9783e-05	3.19027	0.00162976	0.201975	-0.0223466	0.0168666	-1.3249	0.186586	0.8215	-0.0337758	0.0208336	-1.62122	0.10641	0.999974	Tmpo	10371888	10	91.1486	21917	-	91.1486	91.1815	thymopoietin	Tmpo; 5630400D24Rik; AI195756; AI606875; AW214352; AW547477; LAP2; TP	CTTACGGAAAAGATTTATGACTTATTCTCTGCTGAGTAAAAATGTTACAAATGTGAATGAGGTTCAGTATGAGAAACGGCCACGCAGTTGTGCTTCCTGTACGCAGCGTTTGTTCATGGAAGGTACAGCAATAAGCTCTTGTGTGACTCCTGTCATGTGGTAGTGCTGGTGCGGCCTTACCATACCACTCGCTAGAGTATCTGTCATATCATGGAAGTCCTACTTCATTAAAACCATTAAGTACGCTTGGCTTTCCACAGGGACCTTGTAGAGAAGCAGATACCTGCTTTAGCTGGCTGTACAATTGAGGGAGCTGTTAGCTACCTCTAAGGCTCCCATTGGGATCCTGTGCTTTTTATTTACAGTAAAGCATTTGTCCCATCCATCCAGATTGTTAGCAAAATATTCTTTAGGTAAATGTGTGAGGGTGTTTGTTTAGAAGTTAGAAACTAAACACTGGTCCCCTCTGTTTTACTTGGATTTCATTGTCTTCTTTTAACC		188380	31144	Tmpo	grey	0.0981907	0.143852	0.231037	0.000505356	-0.151709	0.0234577	-0.137042	0.0408921	-0.0304377	0.65121	-0.0869774	0.195664	-0.221017	0.000890129	-0.00806414	0.904682	-0.135963	0.0425223	0.439595	5.93565e-12	-0.0961527	0.152397	0.185413	0.0054801	0.00179814	0.978698	0.201929	0.00244741	0.341321	1.73064e-07	-0.089903	0.180993	0.166425	0.0128224	-0.00777735	0.908057	0.216789	0.00112208	0.108033	0.107632	-0.106405	0.113071	0.103496	0.123321	-0.0134091	0.842166	0.288453	1.20486e-05	-0.114739	0.0873687	-0.0397802	0.55456	0.24155	0.000271687	-0.305461	3.36094e-06	0.196111	0.0032746	0.0349971	0.603174	-0.0888976	0.185941	-0.288563	1.19524e-05	-0.262493	7.25933e-05	0.067213	0.317701
Hist1h4h	-0.000404548	0.000126954	-3.18657	0.00164983	0.203503	-0.0258801	0.0238496	-1.08514	0.279055	0.866685	0.0575056	0.0294589	1.95206	0.0522058	0.999974	Hist1h4h	10404024	13	23.5311	69386	+	23.5311	23.5315	histone cluster 1, H4h	Hist1h4h; 1700024H08Rik; MGC41466	ACTGCATATAAGTAATGTGCCTGTGCCTTCCACTCTGTTGAGGTTTTTTCTTCAGCAAGTACACCATGTCTGGTCGTGGCAAGGGCGGTAAAGGTCTTGGCAAAGGCGGCGCCAAGCGCCACCGCAAAGTGCTGCGTGACAACATCCAGGGCATCACGAAGCCCGCCATCCGCCGCCTGGCCCGGCGCGGGGGAGTGAAGCGCATCTCCGGCCTCATCTACGAGGAGACCCGCGGTGTGCTGAAGGTGTTCCTGGAGAACGTGATCCGCGACGCCGTCACCTACACGGAGCACGCCAAGCGCAAGACCGTCACCGCCATGGACGTGGTCTACGCGCTCAAGCGCCAGGGCCGCACCCTCTACGGATTCGGCGGTTAAGCGAATCTTGCTTCTGACCTACAAAACCAAAGGCCCTTTTCAGGGCCGCCCACATTTTCTTATTAAAAGAGCGAACATGTGTTTTACGTTTTG		602828	134461	Hist1h4h	grey	-0.0706256	0.293695	0.192039	0.00399599	0.0805985	0.230614	0.168214	0.0118762	-0.100065	0.13632	0.266536	5.55336e-05	0.159363	0.0172347	0.165582	0.0132908	-0.0413398	0.53913	-0.208405	0.00175345	-0.213389	0.00134744	0.0424952	0.527839	-0.394472	1.01479e-09	0.128059	0.0562044	-0.0767393	0.253784	-0.0957097	0.154304	-0.247118	0.000193394	-0.277408	2.6449e-05	0.0529154	0.431688	0.317929	1.25108e-06	0.299241	5.4118e-06	0.168245	0.01186	0.322437	8.65529e-07	0.0700403	0.297724	0.161371	0.0158625	0.0409316	0.543148	0.133393	0.046626	0.0739927	0.271225	0.0628618	0.35011	-0.171159	0.0104521	0.55244	3.22759e-19	0.404602	3.41709e-10	-0.00980012	0.884294	-0.158726	0.0176908
Fam171a2	-0.000294062	9.24581e-05	-3.18049	0.00168323	0.206652	-0.0158697	0.0173692	-0.913669	0.361896	0.900692	0.0388427	0.0214544	1.81048	0.0715918	0.999974	Fam171a2	10391685	11	102.437	217219	-	102.437	102.448	family with sequence similarity 171, member A2	Fam171a2; RP23-226P4.5	GGTGTTCAACGTCAAGTAGTGCGGCCCGGGGGTCACCCACCGCCCCTGCAGGTTCCCAGAGTGCGCGCCCCGGGATGCTATGGCGGAGGGGCATGCGCTCTTATCCCGGAGAAGAGCTCAGGGGTCGGCAGAGCTCATCTGTGGTATGTGCTGGGGGAGTGTCTTGGGAAGGGACCCTGGATTGGCCTCCAAACAGAGGGAGGTGGGAGGGACCCGGTCCCCCATGGGAGGGGCTGGGGAAGAGGGCTGGGGTGGGGGAGCAGTGCCTGTATAAACGTGGCTGTACATAGAAAGATCTATTGTGGGAGAGCAGGAGGGGCGAGCCAGCCTCAGCTGCTAGGGTGAGGGCTGGGAAGGGAGGGGCAATCTCTGTGGACCCTTGGGAGGGGAGGGGTGCTGCTTGGATGTCACAGGGCTGGTGGCTGGGGCGATCCTGGAGACTAGAGGATAATGTGATAACACTCTTGACAACAAAAAAAATACAAAGCTGGTGAGGTTAAA			19144	Fam171a2	grey	0.00192683	0.977174	0.0635941	0.344515	0.192386	0.00392941	0.293161	8.53027e-06	-0.148069	0.0270413	0.607162	7.46183e-24	0.392002	1.31583e-09	0.212163	0.00143843	-0.0369521	0.583074	-0.127515	0.057267	-0.358226	3.73149e-08	-0.0387888	0.564478	-0.560735	7.25319e-20	-0.0333191	0.620669	0.118885	0.0764532	-0.307367	2.8981e-06	-0.462653	3.15058e-13	-0.217865	0.00105827	0.114033	0.0893466	0.518678	9.34005e-17	0.103389	0.12371	0.0298684	0.657315	0.0765076	0.255225	0.247252	0.000191801	0.276902	2.73975e-05	0.0561073	0.404389	0.163417	0.014563	-0.170191	0.0109024	0.0446945	0.506682	-0.109295	0.103562	0.257333	0.000101549	0.170349	0.0108279	0.106775	0.111817	-0.302183	4.32588e-06
Apobec3	0.00067984	0.000213862	3.17887	0.00169226	0.206794	-0.00356918	0.0401762	-0.0888382	0.929292	0.995042	-0.0951586	0.0496254	-1.91754	0.0564707	0.999974	Apobec3	10425321	15	79.8924	80287	+	79.8924	79.9081	apolipoprotein B mRNA editing enzyme, catalytic polypeptide 3	Apobec3; Arp3; BC003314; Cem15; MGC7002; Rfv3	ACTTGGCCCGGGAGGTCAGTTTCACTTCTGGGGGTCTTCCATAGCCTGCTCACAGAAAATGCAACCCCAGCGCCTGGGGCCCAGAGCTGGGATGGGACCATTCTGTCTGGGATGCAGCCATCGCAAATGCTATTCACCGATCAGGTACCGCTGGCCCCGCTCCTCCAAAATTTTCACTGCAGTCTCTTCCTGGTGGCCCCCATTTTGCTGTATACCGAGCCTCTCCTCTAGGTCCCCAGCTCCCGATTCCTCTCTCACATTCTCCAGGATACTCCGTAGCTCCCACTCCCCTCGAGGGTCCTTGTTCTGAGCCGCTTCGGTTACCTTATAGCTGCTTCTAAACTGGCCACCCTGTACCCCTCTCCACGTCACCCATATTTCTTCCTGTTGAGACTTCTCAGTCTGGGGTTACTCGCCTTTGGGTCTTCATGCTGATCCAGGGCTAGGCTGGTCTGGGCTTCAAATTTTAAAGAGAAATCCATGGAAGCAGACTTTGGACGA		607110	105420	Apobec3	grey	-0.0121563	0.856746	0.239511	0.000307102	-0.338562	2.20448e-07	-0.272331	3.75445e-05	0.0622401	0.354905	0.0550475	0.413337	0.0198815	0.767799	-0.00589227	0.930277	0.0424112	0.528657	0.45109	1.41186e-12	-0.077649	0.248183	0.476242	5.02198e-14	-0.0440644	0.512698	0.0675662	0.315158	0.0923989	0.169132	0.0900673	0.180194	0.122812	0.0671593	-0.129976	0.0525901	0.0790545	0.239698	0.215994	0.00117139	-0.121454	0.0702641	0.177687	0.00782042	0.134193	0.0453133	0.302979	4.07001e-06	0.101225	0.131813	0.0749392	0.265125	0.119023	0.0761099	-0.119607	0.074671	0.32601	6.43544e-07	0.0188615	0.779398	0.138349	0.0389875	-0.158495	0.0178594	-0.0981898	0.143856	0.136513	0.0416834
Carns1	0.000393671	0.000123964	3.17569	0.00171011	0.207565	0.00168952	0.0232879	0.0725494	0.942231	0.995371	-0.0405626	0.0287651	-1.41013	0.159919	0.999974	Carns1	10464642	19	4.16432	107239	-	4.16432	4.17003	carnosine synthase 1	Carns1; AI790298; Atpgd1; mKIAA1394	GTGCTTCACTGTGTCTGTTGGCCTGAGCAGTAGAAGCAAATGTCTGTGCTCAGCACTAGGAGTAAACATTTCCCTTCATGCTTTCAGGCAGACCCTAGTGCCCCTATGTTACAGATGAGGAAGCAGGCTCAGAGAGAGAAAAAAAAAAAAAGACTGCCTCCAAGTTCCTATTATAGTGGATGTAGACAGAATGCCAAGGCCAACCTTCTCTGTTTACTGTTTTAAACGCTCAGTTAGCCTCCAGGTCCTCTCTCCTTTCTATCTTCATTTATAGGCAGCACTCAGACTCCTAAACACCTGCCTCCCATACACCACACACGATCTCTACCAGCTTTGTTGCTTTGGCCTCTGGCATTCCTAGCTAGCTTGGCCCTGGGACTTCTGTGTACACCTTTCCTCATTTTAGGGAGCTAGCTACTCTGAAAACACCTGTCTTTGCTCAGGAGCCGAGGACAGCTCCTGAAACCTGCCTACCTAAATAAAGACTTGTTAACTAGTGAA		613368	26439	Carns1	red	-0.164753	0.0137657	0.678046	2.22721e-31	0.0573039	0.394425	0.0955518	0.154989	-0.00910228	0.892482	0.210204	0.00159553	-0.086543	0.197914	0.280253	2.16678e-05	-0.188065	0.00483527	0.0549609	0.414073	-0.271489	3.97639e-05	0.00609202	0.927919	-0.181169	0.00667346	-0.00404187	0.952141	-0.0981335	0.144087	-0.192064	0.00399108	-0.157172	0.0188489	-0.101265	0.131661	0.163663	0.0144135	0.123317	0.0660356	0.0140464	0.834769	0.0697132	0.299992	0.0756311	0.260726	0.0240221	0.721271	0.00151225	0.982084	0.356389	4.42795e-08	0.301803	4.45365e-06	-0.059918	0.373176	0.280497	2.12987e-05	-0.050516	0.45289	0.182315	0.00633038	0.189715	0.0044692	-0.297744	6.05927e-06	-0.218509	0.00102173
Chd3.1	-0.000265778	8.38215e-05	-3.17076	0.00173807	0.207565	0.0181501	0.0157467	1.15263	0.250321	0.854737	0.0342735	0.0194503	1.76211	0.0794462	0.999974	Chd3.1	10387316	11	69.3433	216848	-	69.3433	69.3695	chromodomain helicase DNA binding protein 3	Chd3; RP23-26L6.13-001; 2600010P09Rik; AF020312; Chd7; MGC40857; Prp7; Prp9-1	TTACCTCCTGTGTGTCAGCATCTTGCAGTAGGAACTGTTCTCCTCCCCAGGGACCAAGGACCACCCCACAGAGTAAGGGTTGGGTGATTCTCCCTCAAGCCAAAGAGGAGCTCCCCAGCCTGTTCTAGGTGACCTAGAAAGGGTGGGGGGAACACAGAGGGCCAGGCATGGGGCAGACCCCCACGCTGGGGCTCAGGTTTCTAGGGGACGAAATCCTCCCTCTTCAAGGCCTGGATACAGACTAAATTTGAGTAGGTCAGGCCAGGGACCTAGTCAGGAGCCTGTCTTGCCTGTGGGACCGAGCAACACAGTGGATATCAGGCTAGGGAGATTCGGGCACATTCCCCCTCCAAGGAGGGGCCAGGGAGTGGCAGTTTGCATGGGGAACCCCCATATCCTCCTTGCCGCCTTTCCCAGTCTTTCTCTCCCACTCCTGGTCTGTCCCAATCCCTTCTTCTGTATCAGGTTATCGGTTGTACATATAAATTATACTTTCCTTTC		602120	62693	Chd3.1	grey	-0.0237098	0.724746	0.0712626	0.289352	0.0389608	0.562752	0.114387	0.0883512	-0.138874	0.0382439	0.513116	2.23961e-16	0.388561	1.88327e-09	0.124735	0.0629576	0.129471	0.0535227	-0.177328	0.00794818	-0.0989688	0.140688	-0.0591256	0.379542	-0.400045	5.60107e-10	0.293356	8.40854e-06	0.315992	1.46302e-06	-0.272083	3.81868e-05	-0.208731	0.00172388	-0.377482	5.80935e-09	0.0257563	0.702072	0.516422	1.33419e-16	-0.242226	0.000260804	-0.0643446	0.338839	0.15792	0.0182836	0.249731	0.000164426	0.0550238	0.413538	0.0587565	0.382529	0.241272	0.000276285	-0.167045	0.012487	0.0582134	0.386951	-0.0870237	0.195426	0.261932	7.53156e-05	0.0894173	0.183371	0.231265	0.000498758	-0.191081	0.00418528
Crim1	-0.000484672	0.000152817	-3.17159	0.00173331	0.207565	0.0406525	0.0287082	1.41606	0.158178	0.795981	0.0536418	0.0354602	1.51273	0.131789	0.999974	Crim1	10446986	17	78.2005	50766	+	78.2005	78.3743	cysteine rich transmembrane BMP regulator 1 (chordin like)	Crim1; AU015004	TTTTTTTCCTCTTTTCCCCCTCCCGCCCGGGAGGAGAAGGAGGAGGAGGGGAAGCCACCCGCCACCGCTGCCGCTGGCGCCAACGCTCGTGGGCTCCGGGTCGGCGCGGCCCGCAGGGGCGGCGGGGGCCTCGCCCCGCGAGGGGAGGAGCGCCCCGGGGGCCCCTAGTGGGGCACGAGGACCGCGGGCTGCGGGTGCGGCGGCGGCGCGTGTGCCCCGCGCAGGGGAGGGCGCCCGCCCCGCTCCCGGCCCGACTGCGAGGAGGAGGCGGCGGCGCAGGAGGATGTACTTGGTGGCGGGGGGCAGGGGGCTGGCCGGCTGCGGGCACCTCTCGGTCTCGCTGCTGGGGCTGCTGCTGCTGCTGGCGCGCTCAGGCACCCGGGCGCTGGTCTGCCTGCCCTGTGACGAGTCCAAGTGCGAGGAGCCTCGGAGCTGCCCAGGAAGCATCGTGCAGGGCGTCTGCGGCTGCTGCTACATGTGCGCCCGCCAGAGGAACGAGAG		606189	9510	Crim1	grey	0.038477	0.567616	-0.128164	0.0560005	-0.0277906	0.67979	0.0171899	0.79851	-0.315708	1.49681e-06	0.30821	2.71345e-06	0.31098	2.18218e-06	-0.0591127	0.379646	0.164843	0.0137138	-0.0612504	0.362623	0.0273628	0.684453	-0.0304725	0.650837	-0.155891	0.0198522	0.0967086	0.150029	0.320975	9.76011e-07	-0.105619	0.115773	-0.0614836	0.360796	-0.271025	4.10389e-05	0.0473547	0.481696	0.341307	1.73289e-07	-0.214553	0.00126601	-0.177138	0.00801681	-0.075465	0.261777	0.245685	0.000211229	0.113353	0.0912869	-0.129237	0.0539587	0.154084	0.0213466	-0.218757	0.00100794	-0.0569536	0.397326	-0.163551	0.0144811	-0.0216581	0.747722	-0.0491705	0.465031	0.345349	1.21055e-07	-0.0674119	0.316267
Fam83d	0.000609069	0.000192068	3.17112	0.00173603	0.207565	-0.0738906	0.0360819	-2.04786	0.0417671	0.612854	-0.0651755	0.0445682	-1.46238	0.145072	0.999974	Fam83d	10478160	2	158.768	71878	+	158.768	158.787	family with sequence similarity 83, member D	Fam83d; RP23-119H5.1; 2310007D09Rik; BB104611; MGC92947	CTGGTTTGATTCAAAGATGCCTATAAAAACTCAGACTACCACCGTAGACAAGTGGATCGGTTCTGGGCACTGCCATGGCTGCTCGCTTCGAGCTGTTGGACGACCTTCCCGCGGCCTGCCTGTCTCCGTGCGGACCGCCCAACCCCACGGAGCTGTTCAGCGAGGCGCGGCGTCTGGCTCTCGAGCAGCTGCTGGCCGGTGGTCCCGACGCCTGGGCCGCCTTCTTACGGCGTGAGCGGCTGGGCCGCTTCCTCAACGCCGACGAGGTGCGCGAGGTTCTGGGCGCTGCCGAGCGGCCGGGCGAGGATGGGGCGGCGGTAGCGGAGGACTCGTTCGGCTCCTCTCACGAATGCTCGTCGGGCACCTACTTTCCGGAGCAGTCGGACCTGGAACCGCCGGCGTTGGAGCTCGGCTGGCCTTCCTTCTACCAGGGTGCCTACCGCGGTGCCACGCGTGTCGAGGCTCATTTCCAGCCCCGCGGCGCGGGCGCCGGAGGCCCGT			23715	Fam83d	grey	-0.029975	0.65617	0.114112	0.0891235	0.0645179	0.337537	0.059746	0.374553	-0.0311862	0.643218	-0.0640489	0.341068	-0.0348152	0.60506	-0.0217974	0.746155	0.0776696	0.248057	0.232784	0.000456707	-0.0844814	0.20885	-0.0119441	0.85922	-0.0972292	0.147837	0.00913328	0.892118	-0.0846041	0.208187	0.00262236	0.968938	-0.0631313	0.348044	0.113186	0.0917657	-0.0715538	0.287381	-0.039701	0.555349	-0.0192533	0.774937	0.146063	0.0292109	0.146245	0.0290075	-0.0081025	0.904231	0.109842	0.101835	-0.017682	0.792871	-0.00186561	0.977899	0.0206423	0.759182	-0.0403813	0.548588	0.0130879	0.845899	0.0179058	0.79031	-0.0289103	0.667642	-0.185593	0.00543403	0.0331006	0.622964
Usp48	0.000272429	8.59072e-05	3.1712	0.00173554	0.207565	0.0192798	0.0161385	1.19465	0.233518	0.84682	-0.0340329	0.0199343	-1.70725	0.089192	0.999974	Usp48	10509379	4	137.594	170707	+	137.594	137.659	ubiquitin specific peptidase 48	Usp48; RP23-277N22.2; 2810449C13Rik; AI115503; BC021769; D330022K21Rik; MGC25724; Usp31	TTTGCGGCTGGTCGTGCGAGCTGGGCGCGGGCGGGCGGGCGCGGCGGCCGTGGCGCGCGCAGGTGATTGACTGCTCTCCTGTCTGAGGGCAGCGCTGGGTTCTTTCGGCTGGCAGGGGCCCGTGCCCATTCGGGCGGAGACGGAGGCGGCGCCGGAGGCCACCGGGCTCGGCGAGTGCTACCTCGGTCAAGGCTATGGCTCCGCGGCTGCAGCTGGAGAAGGCGGCCTGGCGCTGGGCGGAGACGGTGCGGCCCGAGGAGGTGTCGCAGGAGCACATCGAGACCGCCTACCGCATCTGGCTGGAGCCTTGTATCCGAGGCGTGTGCAGGTGAGGTCCTCGCGTGGCCGAGGCGGGATCGGGGGACGGGGGACCGGGAACCAGGGCGATGCACGGTGTTACTGCATCTCCTTTCAGTTTGCACGACCCGGGAGCTACGCAGCCCCCGAAGTGATGCGGCTGCTGGGCTCGCATCCTGAAGATGGCGGTGGAGATAGTTGGAG			12988	Usp48	grey	-0.0780262	0.245885	0.071021	0.290994	-0.376921	6.14344e-09	-0.463151	2.94979e-13	0.061974	0.35697	-0.0770401	0.251922	-0.110876	0.0986313	-0.370863	1.11626e-08	0.0871437	0.194808	-0.159407	0.0172033	0.312219	1.97824e-06	-0.179457	0.00721713	0.557147	1.39058e-19	0.0467365	0.487442	-0.0927495	0.167513	0.105422	0.116457	0.475974	5.21159e-14	0.0156193	0.816577	0.161186	0.0159843	-0.18278	0.00619546	-0.0981914	0.14385	-0.144288	0.0312522	-0.199936	0.00270646	-0.0564844	0.401232	-0.100557	0.134396	-0.1468	0.028397	-0.152578	0.0226653	0.0110161	0.870058	-0.137107	0.0407945	0.0812675	0.226754	-0.0767102	0.253965	-0.0354777	0.598205	0.0293439	0.662961	0.0727955	0.279077
Ankhd1	0.000317144	0.000100228	3.16422	0.00177583	0.210565	0.0362068	0.0188289	1.92294	0.0557845	0.661384	-0.0362718	0.0232573	-1.55959	0.120302	0.999974	Ankhd1	10454912	18	36.5941	108857	+	36.5941	36.6589	ankyrin repeat and KH domain containing 1	Ankhd1; 1110004O12Rik; 4933432B13Rik; 9130019P20Rik; A530027J04Rik; A630021B20Rik; AA571404; FLJ00246; Mask; mFLJ00246; mKIAA1085	CAGGATGGACATGTAGAGGTGGCACGTTTGCTTTTAGACAGTGGTGCTCAGGTGAATATGCCTGCGGATTCCTTTGAGTCTCCATTGACTCTAGCTGCCTGTGGTGGACATGTTGAATTAGCAGCACTGCTTATTGAAAGAGGAGCAAATCTTGAAGAAGTTAATGACGAAGGATACACGCCTTTGATGGAAGCTGCTCGAGAAGGACATGAAGAGATGGTGGCACTTCTATTGGCACAAGGTAAAACCATTGTACTTTTTTAAAAAAAGATCTATCTATCTATCTATCTATCTATCTATCTATCTATCTATCTATCTATTATATGTAAGTGCACTGTAGCTGTCTTCAGACACTCCAGAAGAGGGCGTCAGATCTCTTTACGGATGGTTTTGAGGCACCACGTGGTTGCTGGGATTTGAACTCAGGACCTTTGGAAGAGCAGTCAGTGTTCTTACCCGCTGAGCCATCTCACCAGCCCCGCCATTGTACTTTATTAAAAT		610500	87006	Ankhd1	blue	-0.0766097	0.25459	0.0571094	0.396034	-0.631817	2.99271e-26	-0.71975	6.96674e-37	0.14149	0.0347157	-0.443402	3.71102e-12	-0.235042	0.000400246	-0.54742	7.80758e-19	0.1025	0.126992	0.0996616	0.137916	0.509574	3.87669e-16	-0.0124418	0.853418	0.778192	1.54869e-46	0.0783909	0.243678	-0.099403	0.138946	0.484208	1.64702e-14	0.785065	7.25954e-48	0.0431529	0.521466	0.145813	0.0294912	-0.327896	5.49525e-07	-0.1199	0.0739571	-0.22947	0.000553036	-0.0984398	0.142834	-0.0816105	0.224793	-0.168001	0.0119851	-0.191754	0.00405158	-0.249099	0.000171031	0.220139	0.000934325	-0.0863585	0.198876	0.0348541	0.604657	-0.108024	0.107661	-0.196227	0.00325593	0.0651399	0.332891	0.348018	9.52613e-08
Ids	-0.000204966	6.47881e-05	-3.16364	0.00177922	0.210565	0.0320193	0.0121711	2.63077	0.00912434	0.429612	0.0296185	0.0150337	1.97014	0.0500825	0.999974	Ids	10604906	X	70.3431	15931	-	70.3431	70.3651	iduronate 2-sulfatase	Ids; RP23-29M4.1; AW214631	TCTCAGCCTTCTTTCAGTTGTTAGAAATTTAGATTATTTCCAAATTTTCAGTGTTACAAATAATGCTGTGATCAATTTTGTGAATATAGTGTTTTTACGTATTTCAAAGTATTCCCATAGGCTAGTTTCTCAGTGCCAAGTCATCAAAAACAGCTCCGTTTTCTCTTCACTCTTGCTATGATAGCATATTAAACTTAGAAAAGAAACTCAAAAGGCCTATATTAAAAACCATAATACCAAAAAGGAAAGTCTGTAGTCCTATAATAATAGATGAGAGTTGTATTCTGCTTTAATATCTGATTCTTTGCTGATTAACGACATGAACCATTATGCTCTCTGTATGACAGTTGTGTGACTTTGTGTGGTCATGTTATGGATCTTACCTTTTAATGTAATAAAGTAAATTGCTCTTTTCCTGTGTGACAGTTTTTCCTGTATATTTGTTCTAAGCGTAGAACAACTCTATTTGGGACCTGAATAAATACTCATTTTCCTTTGAAA		300823	169	Ids	grey	0.0462313	0.492166	-0.13151	0.049838	-0.0107487	0.873184	0.0180971	0.788122	-0.137948	0.039563	0.166997	0.012513	0.153473	0.0218733	-0.0981684	0.143944	-0.0956036	0.154764	-0.301158	4.67827e-06	-0.146191	0.0290678	-0.177491	0.00789004	-0.06441	0.338347	0.0847827	0.207225	-0.133813	0.0459321	0.0985662	0.142319	-0.0623442	0.354099	-0.199337	0.00278905	0.158976	0.0175106	0.150797	0.0243145	-0.15521	0.0204046	-0.0578007	0.390332	0.213997	0.00130437	-0.134193	0.0453143	0.0272503	0.685682	0.00438871	0.948039	-0.213195	0.0013615	0.270147	4.35579e-05	-0.154547	0.0209547	-0.175354	0.00868437	0.159114	0.0174121	0.204796	0.00211411	0.180241	0.00696361	0.0392121	0.560234
Ppp4r1	0.000278898	8.82972e-05	3.15862	0.00180875	0.212148	0.00974475	0.0165875	0.587474	0.557491	0.947032	-0.0224415	0.0204889	-1.0953	0.274586	0.999974	Ppp4r1	10446402	17	65.7834	70351	+	65.7834	65.8419	protein phosphatase 4, regulatory subunit 1	Ppp4r1; 3110001J10Rik; MGC31567; Pp4r1	GAGGAGGCGGGGGCGAGCACAAGATGGCGGGTACGTGGCCCCAGTTCCCCGGGCGGCGGCGGCGGCGACGGCGGCGGCTCCCCGCGCTCGGCAGTGCCCGGGAGAGGCCGGCGCGGGGAGGCGCCGCCGGGCGGGCGGCGGGCGGCTGGGGCGCGGCGCCGGCCCGGGACGCTGACCCGGCCTTTCTTCTCTCCCCCGGCGCAGACCTCTCCCTGCTCCAGGAGGACCTGCCGGAGGACGCGGACGGACGTGAGTGGCGGGTGGCCTGGCAGCCCCGGAGGGCGGCGGGCGAGCGGGCGGACTCGGGACCCCGCCGCGCTGGGGAGCACCCGCGTGGTCGGACCTCGGCCGCCGCCCGCAGGCTCGGGCCGCGGGGCGGCTGTTGGGGAAGCAGAAGCCCGTGGGGCGGAGGCCGGAGAGGGGACATGGGTGTGTTTTTCCTGAGTGTCTTCCGCACCCTCGCCCCGATGAAGGAGGCGGCGGGTGCCGGGAGGTGTTTCC		604908	81737	Ppp4r1	grey	-0.166868	0.012582	0.364034	2.1568e-08	-0.435122	1.02301e-11	-0.455596	7.92189e-13	-0.0287577	0.669293	-0.0297574	0.658509	-0.272772	3.64286e-05	-0.220936	0.000894119	-0.280231	2.17012e-05	0.189073	0.0046086	-0.0536393	0.425406	0.0342961	0.610456	0.350197	7.82016e-08	0.0799726	0.234267	0.0483847	0.472204	0.102896	0.125522	0.386172	2.40969e-09	-0.0905207	0.178002	0.555071	2.01893e-19	0.0144701	0.829859	-0.0383933	0.568459	-0.121245	0.0707515	-0.165194	0.0135109	0.103369	0.123783	-0.0354819	0.598161	-0.0454476	0.499541	0.0807732	0.229601	-0.0994574	0.138729	0.146632	0.0285804	0.0134542	0.841642	-0.0975182	0.146631	-0.121488	0.0701847	-0.319838	1.07109e-06	0.0917719	0.172055
Slco2b1	0.000349229	0.000110553	3.15892	0.00180702	0.212148	-0.0555002	0.0207686	-2.67231	0.00809962	0.417258	-0.0530099	0.0256533	-2.0664	0.0399671	0.999974	Slco2b1	10565819	7	99.6578	101488	-	99.6578	99.7113	solute carrier organic anion transporter family, member 2b1	Slco2b1; AI060904; AI852653; MGC106224; OATP-B; Slc21a9	CCCTGGCATCCTGCATTGTCTCCTGCCTTTATATTCCAGTCTAATTTTCCCTCTGACTAGCTTATTTCCTCTAGTAATGGTTTCAAAAATGGAATGCAGTCACGGGGCTGTCCGAGTCCTCACCTGTCTTAGTTGTCACTCAGGTTTTACAGAAGAGAAACTGCCTCAGAAAGGTTGAGTGGCTTGCTTGGGACTATGATAATACTATACATAACTATATATGTATACACACATGCACACATACCCACACACTCAATGGTGGGACCAGAGCTGGATCTAGATCTGTGGAAAACGAAGCTAACATATCTCACCAGTTCTCTTTATGAAAAACAAGTAGAGAATATTGAGTGCAGGTTAAATATGTAAACCACTTTCATCAAAATGCCTGAGACCAGAGTATTTTGGACTTGAGATATTTTCATATTTTGAGGTATTTGTATCATAATCATGATTTCTCTCGGGGATGAGACTCTAATCTAAATACAAATTCACCTGGGTTTC			21419	Slco2b1	salmon	0.0154262	0.818806	0.23189	0.000481026	0.0109814	0.870463	0.0655989	0.329488	0.0217621	0.746552	0.0905772	0.17773	0.0378478	0.57397	0.0989798	0.140644	0.0428408	0.524485	0.735442	3.19433e-39	-0.110689	0.0992039	0.349497	8.3332e-08	-0.206065	0.00198022	-0.00934222	0.889665	0.292758	8.78853e-06	-0.152376	0.0228476	-0.106089	0.114152	0.0581104	0.387793	-0.022222	0.741384	0.205821	0.00200541	0.0197197	0.769635	0.134538	0.0447575	-0.0947079	0.158684	0.325772	6.56422e-07	0.0109547	0.870775	0.0626648	0.351625	0.190629	0.00427749	-0.302565	4.20134e-06	0.209677	0.00164042	-0.00664038	0.921451	-0.143559	0.0321251	-0.33564	2.84092e-07	-0.0849298	0.206435	-0.0403711	0.548689
Gltp	0.000485853	0.00015436	3.14753	0.00187567	0.21902	-0.0386732	0.0289981	-1.33365	0.183705	0.8207	-0.0540093	0.0358184	-1.50787	0.13303	0.999974	Gltp	10532857	5	114.669	56356	-	114.669	114.691	glycolipid transfer protein	Gltp; 1110001F24Rik; C76925; C77564	AATGGAAGTTTGATTGGAAGTTCAGCGGGTGCCCTACTGTGGCCTCTGTTTAAAAGGCAAGCTGGCAGGAGCCCCCCTCACGGGGCTCACACATCCATCTGGCATAACCAGCCCTGTTCTCGTTCTCTCTCTCTCTCTCCTCTCTCTCTCTCCTCTCTGTCTCACTCTCTCTCTCTCTCTTCTCACCCCCCCTCTGTCTTTTGTCAGATAATGTTTTTTGGGTTTTTTTTTCCCCTGAAATGTACCAGCAAGCCTTTTCAACCAACTGACTAGGCGCACACAGGTGACCCATATGTGACTGTATTTGCATTCTTCTGCATAATTATTTTCTTGGGGGTTGGCTCTTCCAACCTAAGAAACTGCCTCTCATAAGAGCCCTCCAGCTGCGGAGACTCAAGACACTGCCTTGCTGCCTTAACCGTCCTTCTGGAGCTGTATTTTTTAAAGTATTGGGGTAAACCTGCCCTGAAAGAATTGATGTATGTTTAAAAAAAAAAAAAA			41133	Gltp	red	-0.115292	0.0858447	0.857181	1.28174e-65	-0.0489659	0.466893	0.0531664	0.429504	-0.0158445	0.81398	0.306668	3.06023e-06	0.0058924	0.930275	0.222066	0.000839873	-0.189774	0.00445661	0.317438	1.30182e-06	-0.385777	2.50945e-09	0.215362	0.00121208	-0.382532	3.49442e-09	0.12324	0.0662053	0.0296119	0.660074	-0.169805	0.0110866	-0.207139	0.00187303	-0.233562	0.000436475	0.245373	0.000215313	0.382646	3.45435e-09	0.0595164	0.376395	0.256015	0.000110517	0.239288	0.000311221	0.219521	0.000966585	0.04088	0.543657	0.259817	8.64683e-05	0.378981	5.00007e-09	-0.118508	0.0773976	0.324013	7.59819e-07	0.059575	0.375924	0.365675	1.84366e-08	0.18171	0.00650948	-0.362648	2.46066e-08	-0.195632	0.00335282
Baz2b	0.000247922	7.88982e-05	3.14231	0.00190796	0.221805	0.000138603	0.0148218	0.00935131	0.992547	0.999179	-0.0229473	0.0183079	-1.25341	0.211393	0.999974	Baz2b	10482880	2	59.8994	407823	-	59.8994	60.1257	bromodomain adjacent to zinc finger domain, 2B	Baz2b; RP23-323P11.1; 5830435C13Rik; BC053917; D2Ertd794e	TCTTGTTTTAATATGTATTATGTGTATATATTGTTTGGAGACATTATTGTTTATGCCTTAGAAGGACTGTAGCATTTTATCTGAGTCTGAACGTAATTACAGCTCTACAGCGTGTACAGTAATTATCCTCTACCGACACTGTGGCGTCTCCCTAATCTTGGTAGTGCCTGCCTTCGAAACAGGGTGTAGGGGATAGTAGTTTTCCATTTTTCTATTTTGTTATATAATTTTAAGCCACCAGGGCCTAAATTAAAGTATAATCATTTGTATCCATGTGAAATAAAATCGTGACAATTTCCTACACACACAGTATTTTTTCATAGAGACACTTCCCTCCCATCTGCCTTGCCTCAGAAATAAATTTAAAAGACATTTGTAACCACTGTGTTTTATCTACTGTGTGTTGTGGCCTGTTGGAGGCACATAGATCAGAGTTCTTTTGTACCTATGTAAAAGTACTTGAAGTTTTATTTAAAATAAAATGTTGTGGAAAAGGTAACA		605683	8394	Baz2b	grey	-0.130685	0.0513026	0.331447	4.06975e-07	-0.413326	1.29893e-10	-0.47241	8.49864e-14	-0.0270695	0.687658	-0.223237	0.000786865	-0.213618	0.0013311	-0.257977	9.74152e-05	0.00833916	0.901448	0.139871	0.0368653	0.328433	5.25236e-07	-0.022996	0.732713	0.547494	7.70747e-19	0.049297	0.463882	-0.0968057	0.149619	0.201014	0.00256337	0.501842	1.25637e-15	0.0319358	0.635255	0.180169	0.00698646	-0.243563	0.000240489	0.0786729	0.241981	-0.282942	1.79113e-05	-0.174336	0.00908688	-0.109033	0.104396	-0.0994261	0.138853	-0.0254455	0.705498	-0.0738266	0.272306	0.0721545	0.283343	0.0893171	0.183864	0.00492119	0.941745	-0.0378593	0.573854	-0.0428357	0.524535	-0.0779929	0.246088	0.078939	0.240387
Lgmn	0.000399984	0.00012761	3.13442	0.00195774	0.22468	-0.0536656	0.0239729	-2.23859	0.0261882	0.562238	-0.049597	0.0296112	-1.67494	0.0953734	0.999974	Lgmn	10402268	12	102.394	19141	-	102.394	102.44	legumain	Lgmn; AEP; AI746452; AU022324; Prsc1	CAAAGTGTGTCTTAGTCACTACTGAACAGCTCGCTTCCCAATGAGTGAGCACAGTCCACTGGAATATGAACCAACCAGAGACTGAAAGGGCGGAGCCAGAGGCAGCACCCGCGCCCCTGGCCCCCAGGAATACTGCCCGCCCACCCCAGGGCTTGCTTTTTGAAGATACCTGCTTACTAAGAAGCCAGTTTGGGTGGGTAAAGCTCTCTGGAAGAAGGAACTTTGCTTCTTAGGAGTTTTTTTGTTTGTTTGTTTTGGTTTGTTTTGTTGTCCATTAGCTTTCAAGAGCAAATTCCCCGCGGCTTCTCTAGCCAGGGAAGGAATCGTCTGAGAAATTCAAAGCTGAAACCTCTTGCCGTCTTCACAGTGATTTCACTGAAGAAGAGGGTGGAAAGCAAGCCCCTATGGGAGAATTATTTTTAGAATTATATAATTTTTGATTGCTTTTATATTTTATTCTGTAATAATGGATGTCTTAAAACAAATAAGTGAAGTGAGACA		602620	38075	Lgmn	salmon	-0.106934	0.111282	0.439839	5.76063e-12	-0.23315	0.000447078	-0.184618	0.0056879	0.110808	0.0988408	-0.010681	0.873976	-0.201684	0.00247796	0.103214	0.124354	-0.191537	0.0040943	0.77914	1.02238e-46	-0.202329	0.00239822	0.408342	2.26491e-10	-0.0951907	0.156561	0.0834802	0.214315	0.251376	0.000148332	0.00789934	0.906621	0.123006	0.0667258	-0.036144	0.591345	0.282071	1.90542e-05	0.180566	0.00686076	-0.116836	0.0817026	0.148802	0.0262847	-0.00682919	0.919225	0.329115	4.95926e-07	-0.15355	0.0218067	0.19695	0.00314144	0.338826	2.15408e-07	-0.241363	0.000274775	0.401106	4.99554e-10	0.0834182	0.214657	-0.0491661	0.465071	-0.358956	3.48511e-08	-0.24758	0.000187946	0.154517	0.0209798
Pgam2	-0.000407052	0.000129788	-3.13629	0.00194585	0.22468	-0.0342457	0.024382	-1.40455	0.161572	0.800609	0.0654974	0.0301165	2.1748	0.0307162	0.999974	Pgam2	10384015	11	5.80164	56012	-	5.80164	5.80373	phosphoglycerate mutase 2	Pgam2; RP23-385C16.3	CAGGGGCTGCAGGAGCAGGCAGTGGGTCAGGTTTCCTGTTCCTCCCGGGTCAGAATTTAGAAGCTCTAGAAACCAAATGTCACCCTTCCAAACCTTCTTTAGCCAGCTCACACTGGGCTGAGCATGCGTGTGCCACAGCTATTCATGGAGGGTGTTCTCGTCTCTCTGTTGGGCTATTTCTGCAGCCAGGTCTCCCTTAACTCTTAGGCACACTTTTGTGGCCTTGCTCTCAGGGATGGGTTAACTGGCAGTACCACGAGCCCACAAAGGCCATTCTGCATAAACTGTTCCCCTGCTTCAGGGATGTCCGACCAGGCCATCATGGAGCTGAACCTGCCCACTGGAATCCCCATTGTGTATGAGCTGGACCAGAACCTGAAGCCCACCAAGCCCATGAGGTTCCTGGGAGACGAAGAGACGGTTCGGAAGGCCATGGAAGCTGTTGCTGCCCAGGGAAAGGCGAAGTGAGGGTGGACGGGGCAATAAAGTTACTTCCGCACA		612931	56228	Pgam2	grey	0.141234	0.0350484	-0.0404276	0.548129	0.0322724	0.631693	0.119279	0.075477	-0.13013	0.0523081	0.2756	2.99857e-05	0.337481	2.42205e-07	0.0580094	0.388619	0.19124	0.00415336	0.172676	0.00977892	-0.0803102	0.232291	0.0559266	0.405906	-0.416162	9.428e-11	0.0861171	0.200139	0.431684	1.54625e-11	-0.16445	0.0139434	-0.203252	0.00228812	-0.116002	0.0839188	-0.118724	0.0768571	0.43807	7.15229e-12	0.0241084	0.72031	0.120431	0.0726771	0.0890123	0.185371	0.439123	6.28858e-12	-0.0423069	0.529672	0.00484288	0.942671	0.160756	0.0162719	-0.265632	5.89843e-05	0.059202	0.378925	-0.0553359	0.410891	0.100181	0.135863	-0.145958	0.0293283	0.215659	0.00119278	-0.129767	0.0529732
Rabl2	0.000702063	0.000223992	3.13432	0.00195835	0.22468	0.00887261	0.0420792	0.210855	0.833196	0.989413	-0.100541	0.051976	-1.93438	0.0543549	0.999974	Rabl2	10431612	15	89.5825	68708	-	89.5825	89.5919	RAB, member of RAS oncogene family-like 2	Rabl2; 1110031N17Rik; AW549303; Rabl2a	AACTGACCTCAGGGACTGTCCCTTCACTTCTGCCGAGAGAATGATGCAAACCCTTGAGGACGATGTGTTCCTATGGAATCCATCTGTGACACCTCTGTCCCTGTCAACAATATTTTTGACAGACAACCATTAATTCCAAATTTGCTTTTCTAGCACCAACTGTTTTGGGAGCTCTTCTCGGTCAGTTGAGAGCACAGCAGCAGGACTCGATTGCAGTGCAGTGAAGACAAGTGTAGCCATATCTGCTTATACACACACCTTACTGTTCCCCACCACGTGAACAAAAACTGCCTCCATCTCAGGGTAGAAAGCCTTCCTCCACCTCTCTAGGGCGAGTTAAGCACTGCGTCTTCTGTGGGTGGCAGCAGACAGCAGGGAAGAGCTGCCCTGCTTCTCTGCAGCTTGCTAGATGATGTCACGATTGTCTTGAGCATCATTTGCATTATCATTATTTTGTTTATATTGTCTCCTTTTTTTACAATAAAGATAAAGTTTCGTAAA			5141	Rabl2	grey	0.0110219	0.869989	0.108941	0.10469	-0.258328	9.5234e-05	-0.266035	5.74218e-05	0.0327248	0.626918	-0.12004	0.073619	-0.0651141	0.333082	-0.169181	0.0113908	-0.00684578	0.91903	0.195535	0.00336895	0.0323813	0.630542	0.0219627	0.744297	0.19041	0.0043226	-0.0798602	0.234927	-0.0124043	0.853855	0.192308	0.00394416	0.193409	0.00373871	0.11484	0.0870901	0.109113	0.10414	-0.0719148	0.28495	0.041053	0.541952	0.0061017	0.927805	-0.0412803	0.539716	0.0393769	0.558584	-0.0123329	0.854687	-0.0714632	0.287993	-0.0960129	0.152997	-0.013534	0.840715	0.0516973	0.44238	0.0775008	0.249089	-0.137065	0.0408577	-0.205417	0.00204765	-0.00843535	0.900317	0.244822	0.000222705
0610007P08Rik	0.000348634	0.000111491	3.12701	0.00200555	0.225526	-0.0124396	0.0209448	-0.593926	0.553175	0.945731	-0.0337587	0.0258709	-1.30489	0.193298	0.999974	0610007P08Rik	10405785	13	63.8152	76251	+	63.8152	63.8697	RIKEN cDNA 0610007P08 gene	0610007P08Rik; mCG_113638; 1700019D06Rik; 9330134C04Rik; MGC100170; Rad26l; Sr278	AGTCCATCTTCTCGCGATATCTGGAGGGAGGCGAGCGATGGAGCGCAGAGGCGCTCGTTCTCGCGGGATTTACGGGCTCTGGCGAGCGTTGGCTGGTCGCTGAGGTGACGCCGCCGCGTCAGGCCCCACATAGCGCCCCCCGCTCCGGGCGGGCGATGCCCGGCAGCCGGCCCACGTGCCGTGCTCTCCTCGCCGCCGAGAGCGGCGGGGCTGCCGGGTGCCTGCCCCTAGCCCGATGGACATCTCCGCCCCGCAGTCCCGCGCAGACTCCCGCAAAGGTATGAGCTCCGAGCTCGCGCCTCTGCGCAGGCACACGTCTTCAGGGCACTTCCGGAAGCGGCTCCCGCGTGCTTCCTGTGATTGACAGCTGCGGGTTTCGAACTCTTGCCCCGCGGGAAGTCCTCGGCTTTGCGACTCAGCCGCCTGGACGAAAGAATTTAGTGCTGTCCCTCACAGTTACTCGCCGAGCAGTGGGAACAGACTCCTCATCTGTAAAACGAG			None	0610007P08Rik	blue	-0.07047	0.294763	0.388994	1.80063e-09	-0.589702	2.80505e-22	-0.608166	6.01659e-24	0.152822	0.022447	-0.233428	0.000439897	-0.170496	0.0107589	-0.330687	4.34137e-07	0.0647449	0.335836	0.274018	3.34435e-05	0.339145	2.09486e-07	0.0431128	0.521854	0.432941	1.3301e-11	0.200466	0.00263533	0.169425	0.0112709	0.21153	0.0014876	0.609706	4.31739e-24	-0.117944	0.0788278	0.17742	0.00791539	0.0140819	0.834357	-0.0125081	0.852647	-0.0893251	0.183825	-0.0164368	0.807161	0.210622	0.00156074	-0.170732	0.0106484	-0.0543989	0.41887	0.0739921	0.271229	-0.0425786	0.527029	0.147151	0.0280169	0.132311	0.0484494	0.107149	0.110561	-0.167345	0.0123275	-0.00861124	0.89825	0.134258	0.0452093
Arpc1b	0.000485137	0.000154989	3.13014	0.00198524	0.225526	-0.0612421	0.0291163	-2.10336	0.0365755	0.59076	-0.0605837	0.0359643	-1.68455	0.0934998	0.999974	Arpc1b	10527441	5	145.114	11867	+	145.114	145.128	actin related protein 2/3 complex, subunit 1B	Arpc1b; 41kDa; AA408064; AA408534; AA571392; AF007010; AW208418; L72; MGC102425; SOP2Hs; p41-ARC	ACGAGGAAGTGGCTGCGGCGCTGCGCGGGTCTCAGAGCCGGTTCGGCGCGTCGACTGTCCAGAGTCCGCGGCCGAGGAGACCCGAGGTGAGGGGCGCGGGGTGGTCGCGAGGTGTGTGTGGTGTCTGAGGCCACCTAGAAGTCAGGGGACTCGAGGCGATGTTCGACGGTGAGGGGGATGGGGATGAGAGAGGAGTGGAGAGCCGTGTGCATGGGGGCCTGGTGGGGCTCCCGGCGAGGGTGGGGCTGGCAAGGAGCTAGTGGGGGGCGGCGTTCTGGGGATGCGGGGCGCGGTGGGAAGAATCGCAGAGATTCCCCGCGCACTCGACGCCATCGAGACGGCACAGCCCCAGCCTCGCGCCCCCTCTCCGCTTTCCTGGCCCCGCTTTCGATCCCCGAGACCCGTGTCGCCCCGTTACTTTGGGCGCAGGGCCCCACGCTCAGTCACTTCCCCCTCGGTCCGCAGCCTTCCGGGTTGTTGCGACCGGGAAATGAGCTAGCA		604223	4179	Arpc1b	salmon	-0.017394	0.796169	0.335949	2.76597e-07	-0.122547	0.0677573	-0.068592	0.307851	-0.0538477	0.423607	-0.0778485	0.246966	-0.159718	0.0169846	0.19891	0.00284934	-0.062638	0.351832	0.763541	7.42379e-44	-0.0459191	0.495097	0.409021	2.1009e-10	-0.100336	0.135257	0.111683	0.09619	0.40169	4.68982e-10	-0.158043	0.0181924	0.0933699	0.164678	0.00395692	0.953145	0.0122104	0.856114	0.112914	0.0925537	0.000706595	0.991628	-0.0161387	0.810591	-0.115657	0.084851	0.330974	4.23674e-07	-0.0682192	0.310494	0.213778	0.00131972	0.295027	7.42684e-06	-0.364998	1.96704e-08	0.475887	5.27405e-14	0.117954	0.0788023	-0.0423484	0.529267	-0.234315	0.000417671	-0.106825	0.11165	-0.00639713	0.92432
Cd72	0.000481712	0.000154109	3.12579	0.00201355	0.225526	-0.11383	0.0289509	-3.93183	0.000113113	0.0775522	-0.0669365	0.0357601	-1.87182	0.0625643	0.999974	Cd72	10512470	4	43.4477	12517	-	43.4477	43.455	CD72 antigen	Cd72; RP23-195K8.4; CD72c; Ly-19; Ly-32; Ly-m19; Lyb-2	GGTGTGTGGACAGAGGACAAGAGGGAAAATTTGTCCCCTCATCTGTCACATCCATCACCTTCAGCGTCTCAGTCTGCTTACATAGGGCAGGGCAGGGCATGGGGACAGATGTGGCCTGGAACAGAAGAGGAGCTGGGGAACATAGGATGAGGAGAGCTAATGACAGTCAACTGAAGCTCACTGATGCTTTATTTTCCAGACACTTGAACAAGACCTTGTGACCTACATCCTTAACCTACGGCCTGCCAATTTTTAAGACTGCTATTCCTCCAGCACTCCCTCACTCTCGGGCATGCCCAGCTAAGGGATGACCTGCTGCTTGCTTGAAAGCTGCTCCAGAAACTGGACTTCTCTTGGGAAGAGTAAAGAAGCCTCCAGAAAAGACTTGACCTTCCTTAAGAACTTCCCAAACTAGAGATGGGTCAGGGGAGGGCGCTCCGCTGAGTGGATGGATGGCCCGGAGCCAGCCAGGCAGTTTTATTGAAATATTTTTAAATACTT		107272	1350	Cd72	grey	-0.0271161	0.687148	0.179836	0.00709353	0.216679	0.00112879	0.235325	0.000393648	0.245284	0.000216492	-0.0910758	0.175345	-0.188496	0.00473719	0.171472	0.0103098	-0.202128	0.0024228	0.309016	2.54738e-06	-0.178579	0.00751117	0.202996	0.00231814	-0.179873	0.00708168	0.0951327	0.156816	0.0571432	0.395754	-0.103635	0.122814	-0.142432	0.0335148	-0.0631201	0.34813	-0.00681394	0.919405	-0.0122616	0.855517	-0.118512	0.0773883	0.0877734	0.191589	0.0376023	0.57646	-0.052287	0.437186	-0.0167284	0.803808	0.0689063	0.305634	0.0745867	0.267386	-0.0209572	0.755623	0.0644334	0.338172	0.413236	1.31224e-10	-0.0662379	0.324788	-0.0889116	0.185871	-0.195088	0.00344384	-0.124051	0.0644273
Fryl.13	0.000296001	9.47926e-05	3.12262	0.0020344	0.225526	0.0209675	0.0178078	1.17743	0.2403	0.851123	-0.0283713	0.0219961	-1.28984	0.198468	0.999974	Fryl.13	10530592	5	73.0995	72313	+	73.0995	73.1684	FRY like transcription coactivator	mKIAA0826; 2010313D22Rik; 2310004H21Rik; 2510002A14Rik; 9030227G01Rik	ATAGATGTGATGGACAGACTGAGCCCATCCATTCTGGAGAGCTTCATCCACCTCACGGGGGCCGATCAGGTAACTGGGGAATTTCCTCTCCATCTTATCTTGGGACTTAAGGCAGGCGAATACACACCCACGTCTGTGCGTATGCGGAAATGTGTCTCCTTAACAAACGCAACGAGTCATAAAGTATTTCTGAAGCATCCGAAGAGTTTTAAAGTGCATGTGCTGACGCCATGGCTAGTTCTTATTGCCATTAAAAAATAAGTTGGTCTTGGTAAATTTTTAGTCTTTCCCTAAGACATTTCCCTTAAATGTGATGTCACCCGACTGTGACCTGATGCTTACTGGTTATGCAAAGTCATGCAAAGAAATACTCTTTAAATCAAGGGGCTTGGGGAGGGAAATCTTGGATTTCTTTGCTTTATTCAGTGAATATTTTCATTTGCTTTTTGAAGTTAAATAGTATGATAACACGTAGAGAAACATTTTGTCAGCAAACACATT			103956	Fryl.13	blue	-0.0844819	0.208847	0.209221	0.00168015	-0.553948	2.46763e-19	-0.615256	1.28596e-24	0.196881	0.00315225	-0.279893	2.22238e-05	-0.079449	0.237354	-0.424993	3.40902e-11	0.153218	0.0220969	0.136731	0.0413562	0.381352	3.93819e-09	-0.0568291	0.39836	0.561583	6.21213e-20	0.170293	0.0108543	0.00132544	0.984297	0.410981	1.68924e-10	0.610417	3.70126e-24	-0.0430032	0.522913	0.0807392	0.229798	-0.13175	0.0494183	-0.259551	8.79787e-05	-0.109124	0.104106	0.000491448	0.994177	-0.04858	0.470415	-0.146395	0.0288417	-0.0228643	0.734186	-0.0308334	0.64698	0.217847	0.00105929	-0.0374992	0.577506	0.172798	0.0097266	-0.116781	0.0818458	-0.234278	0.000418592	0.10325	0.124222	0.316306	1.42643e-06
Gm13139	0.00100942	0.000322505	3.12993	0.00198657	0.225526	-0.148115	0.0605858	-2.44472	0.0152865	0.490901	-0.137963	0.0748353	-1.84355	0.0665994	0.999974	Gm13139	10510215	4	147.132	666532	+	147.132	147.181	predicted gene 13139	Gm13139; RP23-360J20.1; MGC19361; OTTMUSG00000010657	TAGTGCCTAGTATTTGCGGTGCCTGAAAACTTTCTTAAGAAGCAGTTGTTTTGCTGGCCTCCTAGGACATCCAGGAGCTGGTCCTGTCATCTTCCAGGTTAGAGGAGCTGTTGGACTAGGAACCCGGCAGGAGCTGGGCAGCGGTGTGGAGCAGGGGTGCCTTTTCTGCCGCCATTCTCACAATTCAGTATTTGCGGAACCTGAAAACTTCCTTAAGCTGCCGTTGCTCCTCCTAGGACATTCAGCAGCTGATCCTGTCACCTTCTAGGTCAGAGGAGCTGTTGGACTGGGAAATGGGCAGGAGCTGGGCAGGTGTGTGGAGCAGGGGTACATTTTCTGCCGCCATTCTCACAATTCTGTTGTGGATATCTTACCATTATCAGGAAGTTTGAGATCCTGTGAATTGGGTTCATGGTGATGCTTTAATCAATTTTATGGTTGCCAGAATATTTTTCTAAAATATCCTCGGAGAACCTTGGCTGCATCTGGAGTTTGTATACC			133076	Gm13139	grey	-0.0219786	0.744117	0.119657	0.0745496	-0.391196	1.43171e-09	-0.390112	1.60303e-09	0.392936	1.19301e-09	-0.173682	0.00935431	-0.0895274	0.18283	-0.107271	0.110153	0.0468416	0.486463	0.412893	1.36379e-10	0.149807	0.0252754	0.255858	0.000111633	0.231692	0.00048659	0.138192	0.0392116	0.167941	0.0120165	0.162097	0.0153903	0.340545	1.853e-07	0.0387551	0.564818	0.0207785	0.757642	0.034617	0.607118	-0.087741	0.191754	0.0764725	0.255443	-0.0153438	0.819757	0.214631	0.00126069	-0.0550611	0.413222	0.00143448	0.983006	0.0446922	0.506704	-0.0904931	0.178135	0.249415	0.0001677	0.272625	3.67961e-05	-0.0929257	0.166704	-0.280315	2.15735e-05	-0.0424078	0.528689	0.134708	0.0444856
Sfi1	0.00116896	0.000374257	3.1234	0.00202921	0.225526	-0.15131	0.0703079	-2.15211	0.0324826	0.585704	-0.194509	0.0868441	-2.23975	0.0261116	0.999974	Sfi1	10383632	11	3.13188	78887	-	3.13188	3.19346	Sfi1 homolog, spindle assembly associated	BC025885; ENSMUST00000047864; mKIAA0542; C330046E03; 2310047I15Rik; PISD; hSfi1p	GGCTCACTTGGGGCTGTGCCAAGAACCCAGCCTGATAGGTGTCCCCATCTCCAGGTCATGCCAGCGACAAGCCAACAGCCTGCGTAGGTGGCTGGAGCTAAGCCAGGAGGAGCCGAAATCCGAGGACCTTCACCTAGAAGAGCAGGTGAAAACAGAACTGGAGGAGGTAAGACCAGGTCAGCCCAGGGCCAGCCCCTGGCTGTCCTTCCTTTCAGCTTGCCTTGTCCCTCCCTCTCGCCCATGTCCCCAGGTGGAACTACAGGTCCAGCAGCTGGCTAAGGAGCTTGAGGCCCAGCGTCAGCCTGTTGGTACATGCATTGCTCGTGTTCGGGCCCTGAGACGGGCACTGTGCTAGTGGCCCGTCCCTGGGGGATAGGTGCTATCCTTCACAAGGCCTGGGACACCCTCAACAACAAAATTCAAAGCTATGGTAGTTTTTGTTTTGTTTTGTTTTTTAATTTCAAAATGTCTTGCAATGAAATGAATTACTGTTCAGAAGTC		612765	12707	Sfi1	grey	-0.0343867	0.609513	0.160789	0.0162497	-0.0893901	0.183505	-0.0752711	0.263008	0.356892	4.22564e-08	0.0293564	0.662826	-0.00267158	0.968355	0.0636849	0.343825	0.00813289	0.903874	0.170235	0.0108815	-0.0428765	0.524139	0.138352	0.0389836	0.00698506	0.917388	-0.113574	0.0906515	-0.0812099	0.227084	-0.132021	0.0489482	-0.0146044	0.828305	0.0859435	0.20105	-0.123334	0.0659973	-0.0142924	0.831918	0.039615	0.556207	0.214428	0.00127453	0.0058635	0.930616	0.0857545	0.202047	-0.0416388	0.536197	0.0909204	0.176086	-0.0435525	0.517613	-0.0327443	0.626713	0.183368	0.00602885	0.224163	0.000747145	0.0335704	0.618036	0.0101916	0.879706	0.00809091	0.904368	-0.123323	0.0660216
Spp1	0.000897919	0.000287489	3.12332	0.00202977	0.225526	-0.138397	0.0540077	-2.56255	0.0110615	0.449875	-0.106419	0.06671	-1.59525	0.112099	0.999974	Spp1	10523717	5	104.435	20750	+	104.435	104.441	secreted phosphoprotein 1 (osteopontin)	OP; 2AR; Bsp; Eta; Opn; Ric; BNSP; BSPI; Opnl; Apl-1; ETA-1; Spp-1; osteopontin; minopontin	GAAGCATCCTTGCTTGGGTTTGCAGTCTTCTGCGGCAGGCATTCTCGGAGGAAACCAGCCAAGGTAAGCCTGCAGTGGCCCATGAGGCTGCAGTTCTCCTGGCTGAATTCTGAGGGTGAGTCCAGAGAACATTCTTTCAACAGTCGTATTTGTTAGTCAGACTCGTGCTGTTCTGGTCTTTTTGAATAAGCTGGTCAGGTACATTGCAGGTTTCCCGGTATTTTCAAAGCCAGTTGGATGTAGAAGTTAAAATAAATCTAGTTGGTCCTCTAAAGGAGAGAGAGAGATCTGCTAGTAATCTCTCTCTCTCTTTCTCTCTTTCTCTCCCTCTCTCTCTTCCTCTCTCTCCCTCTCTCCCTCCTCTCTCTCTCCCTCCTCTCTCTTCCTCTCTCTCTCCCTCCTCTCTCTCTCTCTCCCTCTCTCCCTCTCTCCCTCTCTCTCCTGTCACACACACATTGTAAAGTTCTATGTATCTTTGGAACAAATGTCTGCATCATTTTA		166490	730	Spp1	grey	0.0553861	0.410466	0.313699	1.75834e-06	-0.0427089	0.525764	0.04471	0.506535	0.0755593	0.26118	-0.0173481	0.796696	-0.23915	0.000313793	0.305658	3.31009e-06	-0.245628	0.000211973	0.511978	2.67302e-16	-0.357581	3.96285e-08	0.292123	9.20999e-06	-0.346622	1.08015e-07	0.309658	2.42196e-06	0.297757	6.05311e-06	-0.0856715	0.202485	-0.0438693	0.514569	-0.25285	0.000135168	0.193793	0.00366934	0.26968	4.49576e-05	-0.200501	0.00263068	0.328395	5.26955e-07	0.269677	4.49672e-05	0.364085	2.14639e-08	-0.131815	0.0493061	0.169242	0.0113604	0.450112	1.59863e-12	-0.323487	7.93599e-07	0.48197	2.25944e-14	0.095848	0.153707	0.140727	0.0357154	-0.308325	2.68913e-06	-0.272937	3.60208e-05	0.10725	0.110223
Vmn2r-ps11	0.000365701	0.000116887	3.12867	0.00199477	0.225526	-0.00195582	0.0219584	-0.0890694	0.929108	0.995042	-0.0420837	0.0271229	-1.55159	0.122204	0.999974	Vmn2r-ps11	10498508	3	64.4913	319210	-	64.4913	64.5095	vomeronasal 2, receptor, pseudogene 11	Vmn2r-ps11; 4930518C23Rik	AGATGACTGGTCCAATGCAGAGAAGAGCAAGTGTGTGCCAAAGCTTGTGGAATTCCTCGCTTACGAAGAGGCACTGGGGTTCACTCTTGTCATCCTGTCCATCTTTGGGGCACTTGTGGTCTTGGCAGTCACTGCTGTGTACGTAGTCCACAGACACACTCCATTGGTGAAAGCCAATGACCGAGAGCTAAGCTTCCTCATTCAGATGTCTCTGGGAATCACAGTGCTGTCATCCATGCTGTTCATAGGCAAGCCATGCAACTGGTCCTGCATGGCCCGCCAGATCACGCTGGCACTGGGCTTTTGCCTTTGTCTGTCTTCCATTCTTGGAAAAACTATTTCACTCTTTTTTGCCTACAGAATTTCCATATCCAAAACCCGCCTTATATCTATGCATCCCATTTTTCGAAAATTAATTGTACTGATCTGTGTTTTAGCGGAGATTTGTGTATGTGCAGTGTACTTGGTGTTGGAGCCTCCAAAGATGTTCAAGAACATTGA			None	Vmn2r-ps11	grey	-0.0409002	0.543458	0.135563	0.0431392	0.106797	0.111744	0.114311	0.0885649	-0.123145	0.0664154	0.242799	0.000251917	0.0609133	0.365276	0.0327994	0.626132	-0.0439847	0.513462	0.0261658	0.697565	-0.155075	0.0205156	-0.0879371	0.190759	-0.147213	0.0279497	0.00726822	0.914052	0.170634	0.0106943	-0.289136	1.14641e-05	-0.136903	0.0410986	-0.00796871	0.905805	0.0729458	0.278083	0.145188	0.0302019	-0.0473772	0.481488	-0.05104	0.448211	-0.0839645	0.211659	0.122326	0.0682563	-0.135024	0.0439846	0.0192944	0.774469	0.226387	0.0006592	-0.188938	0.00463828	-0.03911	0.561256	-0.0660255	0.326346	-0.0219479	0.744463	0.0190749	0.776967	-0.115419	0.0854989	-0.178781	0.00744246
Ly9	0.000403268	0.000129201	3.12125	0.00204346	0.225579	-0.0193239	0.0242716	-0.796153	0.426805	0.912947	-0.0628495	0.0299802	-2.09637	0.0371978	0.999974	Ly9	10360158	1	171.589	17085	-	171.589	171.607	lymphocyte antigen 9	Ly9; AI893573; CD229; Lgp100; Ly-9; SLAMF3; T100	CCACAGCAAGATGCTGAGTCTCCTGAAACCCCTACCTATGAAAATTTCACCTGAAGGGAAAAGCGGCTGCTACTTCCGGGGTGAGGATTTGGAGAAAAACAGACATCATAAATCCTCCTGTTTCTGCAGAAAGAACACATCAGAATTTCCTGCCATGGCTTAGACTAGCCTGAATTTGATGCCTTCCTCTTCTTGTCATCCTCCTTACCCCATGAGCCCATTCACAGGTCAGGCAGAGTCTCCTTGGAGCCTACAGGCTTTGAACACCCTGCCTTTGGATCTCTTTTTCTTATCTGGACTGCCTTGTCTGCCTCAGTGGGGGAGGATGCACTTAGTCCTGTTGGGACTTGATGTGCCAGGGTGGGTTGGTACCGTCTCTGAGGAGAAGGGGAGATGGGAATTGGGGGAGGGATGTGAGGGAGGGATGGGAGGCCTGTGGTCAATATGTAAAGTGAATAAATAAACTAATAAAGAAAAAAATTAAAAAAAATAAAGCCCCTC		600684	1759	Ly9	grey	0.076369	0.256089	0.0182503	0.786371	0.496424	2.81418e-15	0.495142	3.39869e-15	-0.0226633	0.736436	-0.0242137	0.71914	-0.114152	0.0890125	0.347386	1.0084e-07	-0.149337	0.0257434	0.31013	2.33366e-06	-0.224192	0.000745923	0.282929	1.79274e-05	-0.274727	3.18506e-05	-0.0864849	0.198216	-0.0255928	0.703874	-0.272902	3.61064e-05	-0.379371	4.80836e-09	0.11391	0.0896962	-0.123455	0.06573	-0.128067	0.0561893	0.0076964	0.90901	-0.0155777	0.817057	-0.0527986	0.432707	-0.148255	0.0268481	-0.0508798	0.449638	0.0975991	0.146295	0.149449	0.0256311	-0.134612	0.0446387	0.0461634	0.492802	0.0558061	0.40692	-0.246095	0.000205975	-0.0955944	0.154804	-0.219983	0.000942375	-0.22231	0.000828552
1700029I01Rik	0.000656083	0.000210784	3.11259	0.00210175	0.228178	-0.100091	0.0395979	-2.52769	0.0121869	0.462019	-0.0756403	0.0489112	-1.54648	0.123432	0.999974	1700029I01Rik	10518335	4	146.502	70005	-	146.502	146.658	RIKEN cDNA 1700029I01 gene	1700029I01Rik	TGGGTTATTATATTTGAGGTGGGTATGATGTCCAATTTGAAACTGAAATTTAGCAGGTTACTATCATTTCCAATCATTTGATATAGACCATATTTGAAGTTCTTTTGAGGATACATGTAATGATTCAAAAAAAGGAGAAAAACCTCTCTTGAGAGTACGAATCCATGAGATCACTGATTATTGAATCACTTACTCCTTATATAAGTAATTCATGTCACCTCTAATTGCCCCTCCCTACTTTTTTTCAGAAAATCATTGCATATGTGGAAAGTATGAGAAGGTCTTGGATCAAGACAGCCAGTACATTGTCCATGAACACATGAATATTCAAGAGAAGTCTTCTAAATGGGACAAACTTAGCAATGTGATACTTGAAGCCCCCCAATGTACACCTTACAAAACTAATCATACCTCTGATGCTCTTCAATTTTCGAACCAAAAAAGACTTAAGCCCAGGAACACTAAAGAAGTTTGCAAATACAATGACTCTGTAAACAGTTT			None	1700029I01Rik	grey	-0.0157257	0.815351	0.0249121	0.711395	-0.362237	2.55851e-08	-0.387907	2.01505e-09	0.441826	4.51036e-12	-0.333539	3.40386e-07	-0.112692	0.0932025	-0.209449	0.00166018	0.090179	0.179652	0.361943	2.63068e-08	0.298735	5.62293e-06	0.16761	0.0121884	0.367973	1.47791e-08	0.134913	0.0441604	0.0968361	0.149491	0.314565	1.64069e-06	0.436183	8.99667e-12	0.0695322	0.301251	-0.0305516	0.649991	-0.112271	0.0944376	-0.0710747	0.290629	-0.0709187	0.291691	-0.00688046	0.918621	0.0616447	0.359536	-0.142498	0.033432	-0.104303	0.120409	-0.0400619	0.551757	0.0621989	0.355225	0.113456	0.0909885	0.292921	8.68315e-06	-0.166556	0.0127506	-0.331841	3.93553e-07	-0.0155263	0.817651	0.200204	0.00267023
Frmd4b	0.000436347	0.000140098	3.11459	0.00208812	0.228178	0.0128026	0.0263188	0.486443	0.627139	0.962778	-0.0462817	0.0325088	-1.42366	0.155967	0.999974	Frmd4b	10546631	6	97.2869	232288	-	97.2869	97.6176	FERM domain containing 4B	Frmd4b; 6030440G05Rik; C87375; GOBLIN; GRSP1; R74720; mKIAA1013	TGCAGGAGATTGAATTATGAGGATTAAACTACCTCATACCCCCACTGGAGGAGCTCATTTGCGTAGGTTTGTGGTTCATAGGATTTTGCTTGCTTCTAGAACAGCCTTGATCTTTGTCTCTTTATTTGGCTTCCAAGTCCCACAAAAGGTGCTCCCTTCCCCTCCCTTTTATACGAGTTTCTTGTTCATATTGTGAATAGAGACATTTCTCAACAACTTTTCTGGAACATTTTTTCTACCTGTATTCCAAAGCATGTAATATATACATAAAAATGATTTGATAACTGCTCCTTTGTCATTTGTATCACTAGAAATGAAGTTCGGGGAAATTTTTTTGGAAAAAAAAAGACACAAGTTAAAAAAAAATAACTTATTCCTTTTTGCATATTTGTATAGCCTCCTGGAATTGGAAATCGCCTTTTGCATATTCTTTCACCGTTTTGACTTTTTGAGACCTATTATTTTTTTATGTAGGTCAATAAACTTATGGTGTGCTACTGA			14916	Frmd4b	grey	-0.151303	0.0238361	0.413955	1.2102e-10	-0.356693	4.30437e-08	-0.392686	1.22473e-09	0.063326	0.346556	-0.191714	0.00405943	0.00720578	0.914787	-0.110358	0.100226	0.254767	0.000119685	0.298308	5.80696e-06	0.413971	1.20796e-10	0.129396	0.0536615	0.352881	6.12057e-08	-0.0659121	0.327179	-0.0109733	0.870557	0.204186	0.00218132	0.382593	3.47287e-09	0.183196	0.00607726	-0.119665	0.0745289	-0.179472	0.0072123	0.193622	0.00370005	-0.196084	0.00327891	-0.110337	0.100292	0.0195275	0.771819	-0.0828684	0.217704	0.117225	0.0806845	0.0381454	0.570961	-0.0224562	0.738756	0.206006	0.00198631	0.0634785	0.345394	-0.0173415	0.796771	-0.151448	0.0237004	0.0150741	0.822873	0.134813	0.0443185
Taf10.1	-0.000331771	0.000106556	-3.11359	0.00209493	0.228178	0.00385436	0.0200176	0.192548	0.847491	0.989413	0.0491693	0.0247257	1.98859	0.047991	0.999974	Taf10.1	10566525	7	105.739	24075	-	105.739	105.744	TAF10 RNA polymerase II, TATA box binding protein (TBP)-associated factor	Taf10; 30kDa; AU041226; TAFII30; Taf2h	CCTTCCCTAGCAGTTCTAGTCCACTAGGTGATAGTATTCTTCCTGGGGTCCTCTGGCTTCCCTACTCTCTTGTCTTCCCGTTTGACAGTGCTAGGAACCATACCCAGGACCTTGTATACTTGACACATGCTTTATCTTCAGTTCATACGTCTTTAGCCACACCTATAATCCTTTGTTTGCGTTGTTTTCTCCTTACTGTAGAGTTCAACTGACTGGATTGTAAGAATCTGTTAATGTGAGCTATCTTGACTGTTGGATCATATATGCTTGAGGATGGGGTGAAAGCTGATGTTGTATGTAGGTTAATAGGGGAGAAGGCATACTGGAGAAGACAGGCTATAACTTAGGAGAGGAAACAAGCTTACTTTTGGCTCTGTTACTGAAACGAACATCTAACAATGGAATGGAACGAAAATGTTTGGGGGTACAATGACAAACATGCTTTTCATTACTGATGGGGCGGATAATCCCACAAACCAGGATGATCCTACTTACCAATCC		600475	86923	Taf10.1	grey	-0.0388964	0.563398	0.0499304	0.458153	-0.0986132	0.142128	-0.0756252	0.260763	-0.184878	0.0056192	0.248432	0.000178279	0.0788075	0.241174	-0.063502	0.345215	0.0124276	0.853584	-0.0653046	0.331667	-0.0283542	0.673665	-0.0912529	0.174504	-0.0535948	0.42579	-0.0978647	0.145194	0.219859	0.000948798	-0.229712	0.000545421	0.0135315	0.840744	-0.0215549	0.748884	0.131353	0.0501132	0.208866	0.00171171	0.11094	0.0984366	-0.034665	0.60662	-0.235283	0.000394614	0.292562	8.91672e-06	0.0393726	0.558628	-0.0157668	0.814876	0.0621116	0.355901	-0.230377	0.000524939	0.0250423	0.709954	-0.177296	0.00795982	0.10041	0.134968	0.0557512	0.407383	0.110251	0.100558	-0.188143	0.00481727
Vmn1r192	-0.000314206	0.000100842	-3.11582	0.00207981	0.228178	0.0386294	0.0189442	2.03911	0.0426399	0.616935	0.0428549	0.0233998	1.83142	0.0683959	0.999974	Vmn1r192	10408132	13	22.1871	252907	-	22.1871	22.188	vomeronasal 1 receptor 192	Vmn1r192; RP23-9O16.10-001; V1ri1	TTTTGGATTGTTAATGTTCTCATAAGCTCCAACTTGCTCTCCTACATCAAAGCAGGCAGTAGCTTGAACAGGTCTGTAGCTGCAACATTCATTGGCCACTGCTATATGCTCCAATCAAGACACATCATCAAGTGGTTTTTCCTCTCTCTCATGACTCTTCGTGATGTCATCTTTCAGAGTCTCATGGGCTGGAGCAGTGGGTCCATGGCTCTCCATCTGTATAAGCATCACAAGCATGTCCTCTACCTTTACAGCTCCAGGTCTGCAAACAACTCTGCTCCAGAAATCAGAGCTACATGGAGGGTTCTCACTCTTATGACCTGCTTCCTTTTCTTCTATTGGGTAGATTTCATTCTCTCCTTCTACACAGGTTTTTCAGTGACACATGATTCTAGTTCACTAAATATGAAAACATTTTTAGAACTTGGTTATGCTAGTTTCAGCCCCTATGTTCTGATCAGCAGAGATTTTCGTGTTCCTAATGTCTTGCATGCCCACTAA			110880	Vmn1r192	grey	0.123654	0.0652921	-0.221077	0.000887197	0.287272	1.31261e-05	0.258117	9.65424e-05	-0.109622	0.102525	-0.0733129	0.275665	-0.0332025	0.621893	0.136961	0.0410114	-0.0266703	0.692028	-0.16553	0.0133202	-0.0041969	0.950307	-0.0193691	0.773619	-0.0867505	0.196837	-0.129153	0.0541162	-0.117833	0.0791125	-0.0204479	0.761381	-0.204192	0.00218063	0.2116	0.00148207	-0.172529	0.00984238	-0.215607	0.00119618	0.157545	0.0185656	-0.0705077	0.294504	-0.0592181	0.378795	-0.217409	0.0010849	0.0392264	0.560091	0.0719693	0.284584	-0.179601	0.00716996	0.0617239	0.358917	-0.0875433	0.192761	-0.168826	0.0115667	-0.129286	0.0538671	0.00389178	0.953916	0.0709067	0.291773	-0.0550885	0.412988
2810055G20Rik.2	0.000443587	0.000142652	3.10958	0.00212237	0.229469	0.000655564	0.0267986	0.0244626	0.980506	0.9974	-0.0719699	0.0331015	-2.17422	0.0307606	0.999974	2810055G20Rik.2	10436596	16	77.5938	77994	+	77.5938	77.5961	RIKEN cDNA 2810055G20 gene	2810055G20Rik; D730043B02Rik	TTTCTGTGCAAATGAAACAGGCGTTGTAAGAATGAGATTCACTTTGGACCACTCTTCACATTCCAAGTCATGACTGCGTTAAGCAGCACAATCCCATCTCTGGTTGATGGGCAGAAAAAGTGGGCAGCTTGCCAGGTAGACGTTTCCATGACTCCCAGCCCCCAAAGGTGATGCGTTTTTCAGCTAATTCAATGAAGAGTGGGCTGAACTTTGGGTCTAAACGAGACAATAGCTGCCTTCGCAGTATCAGCAGAATGGTTGATGGGAATGCCTCACTCTACATTTGGCAGAGAATCATGTGACCTGACGACTGAGATTTTGTGATGGTGCCAACGGAGACTTGGAAGCAGCAAACGGCCCTGACTTTTTTCTTCTTTTCTAGCAAGGATCAGAAAATGGTGGATCTTAAGACTTGACTTTAGCCAGTCTCAGCAAGCAACTGAGCTTTGAAGCACAACCTCGTCTTTATTCTGGGCTTTTGGCAGGCCACCAGGAGGCTGT			None	2810055G20Rik.2	grey	-0.063606	0.344424	0.0230998	0.731553	-0.228159	0.000596068	-0.277803	2.57289e-05	0.0209856	0.755303	-0.0534384	0.427144	0.0976143	0.146231	-0.211229	0.0015115	0.211358	0.00150119	-0.0241304	0.720066	0.42585	3.08352e-11	-0.0260421	0.698925	0.46608	1.99802e-13	-0.251093	0.000150989	-0.0500166	0.457376	-0.0270339	0.688048	0.273035	3.57781e-05	0.123274	0.0661288	-0.100219	0.135715	-0.227902	0.000604877	0.248147	0.000181465	-0.253782	0.000127419	-0.374375	7.90818e-09	-0.0487617	0.468755	-0.121686	0.0697246	-0.0590874	0.379851	-0.262168	7.41594e-05	-0.0535033	0.426582	-0.0186838	0.781423	0.0650629	0.333464	-0.13477	0.0443879	0.0554052	0.410304	0.241273	0.000276265	-0.178565	0.0075159
Grip1	-0.000304427	9.79532e-05	-3.10788	0.00213408	0.229789	-0.0148696	0.0184015	-0.808064	0.419931	0.911241	0.0419274	0.0227295	1.84463	0.0664421	0.999974	Grip1	10366597	10	119.454	74053	+	119.454	120.087	glutamate receptor interacting protein 1	Grip1; 4931400F03Rik; KIAA4223; eb; mKIAA4223	CCCGGCCTCGCGGCCACACCGCGCCACCGCGGCTGCAGAACCCCCCCCCCCCCCCAGCTCTGCCCGGTTACCGCGCGGCCCGACCGCCACAGCCACCGCCACCGCCACCCCCGGGGAGCTCGGGAGACTTGGAGGCGAGCAGCGGGGCGCGCGGCGTCGCCTCAATGTATCGGGGAGTCGCCTCGGCGCCCCAGCCCCGCTGAGCAGCCTCGGGCGTGTTGCTACCGGCCGGAGGGCGTGAGCCAGGAGGCGCGGCGAGCCCCAGAGCCGGCGACCAGCGAGTGAGCGAGCCAGCGAGTACGCCCCGGAGCAAGCTCAGGGAGCAGACACCATGCCGGGCTGGAAGAAGAACATCCCCATCTGCTTACAAGCGGAGGAGCAGGAGAGAGGTGAGCCTGGCGGTCGAGCCTGGGGGGCCGGGCCGGGCGCCCTCGGTGCCTCCCTGTCCCCCAGCTCCCCGAGACCTGTCCTCCGGCCGGCAAGGGAGGGGCGCCGTGCCCT		601993	12938	Grip1	darkred	0.0329473	0.624576	-0.252097	0.000141753	-0.332715	3.65263e-07	-0.336307	2.68177e-07	-0.0115423	0.863908	0.0335598	0.618147	0.224479	0.000734025	-0.291027	9.98338e-06	0.282823	1.80636e-05	-0.0491068	0.46561	0.34966	8.21124e-08	-0.0766239	0.254501	0.237503	0.000346131	-0.10828	0.106826	0.251865	0.000143838	0.0526696	0.433834	0.278401	2.46761e-05	0.00399711	0.95267	-0.172755	0.00974522	0.0421375	0.531322	0.119109	0.0758962	-0.152724	0.0225345	-0.269677	4.49654e-05	0.252281	0.000140115	-0.0992825	0.139428	0.0155173	0.817755	-0.280855	2.07667e-05	-0.113141	0.0918966	-0.0287771	0.669083	-0.0694302	0.301963	-0.0387147	0.565223	-0.117068	0.0810932	0.72995	2.19571e-38	0.041278	0.539738
4933401B06Rik	-0.000282572	9.11808e-05	-3.09903	0.00219605	0.229868	0.0230626	0.0171293	1.34639	0.17957	0.816755	0.0342623	0.021158	1.61936	0.10681	0.999974	4933401B06Rik	10601430	X	107.542	71011	+	107.542	107.544	RIKEN cDNA 4933401B06 gene	4933401B06Rik	AATGTGAACCTGGCTGCCTTCAAAACCCAGGGCAACCAGCTGTGTGACCTCATCTCCATCATAATTCACGTCACATTGGAGAGTGGTTATCCCTCAGTAGAGAAGCAAGCTGAGGCAGGAAATGTAGGATCACCTCTCAAAGTTGGAGCAGGAGATCACTAGAGCCTCTAAAATGAACAGGAAGGATGAAGAGGAGGCCCGGGTCAAGCTGCAGGAGTCAAAGATACACCAGAGACCAGGGGCTCCCACCCAGACCTCTGTACCAAGCCCAAGCCCAAGCTCAGTAGTAACGCAGAATGAAGGCCTGCAAGTGAATGTACAAGACAGTACAATGCAGTGGTACCATCAAATTCAGGATACTTGTGCCAAATGTGTGCTGGCCTTTGAGGACCTGACCAGCAGCAAGAACAGTCAGACCAAAAGGATAAAAATGGACTTGCAGAATGCAGCCACCATCCCAGTGAGTCAGATCTCTACCATCTCAGGTTCAAAGCTGAAGGA			None	4933401B06Rik	grey	0.0473984	0.481291	-0.0792485	0.238543	0.527746	2.16764e-17	0.508771	4.38614e-16	-0.074604	0.267274	0.18011	0.00700532	0.0547878	0.415547	0.248842	0.000173794	-0.0983327	0.143271	-0.249061	0.000171438	-0.209272	0.00167568	-0.0334416	0.619386	-0.263535	6.77758e-05	-0.241172	0.000277941	-0.257939	9.76542e-05	-0.248961	0.000172513	-0.483065	1.93616e-14	0.199812	0.00272347	-0.124533	0.0633892	-0.111068	0.0980465	0.191302	0.00414091	-0.0135223	0.84085	-0.0728643	0.278621	-0.295169	7.34873e-06	0.0492373	0.464424	0.0379925	0.572506	-0.0846337	0.208027	0.14679	0.0284075	-0.195143	0.00343445	-0.0423554	0.529199	-0.0498132	0.459209	0.207333	0.00185427	-0.134863	0.0442393	-0.30583	3.26622e-06
9530091C08Rik	0.000485775	0.000156688	3.10026	0.0021873	0.229868	0.018489	0.0294355	0.628122	0.530579	0.937299	-0.0378119	0.0363585	-1.03997	0.2995	0.999974	9530091C08Rik	10586718	9	68.7653	320440	+	68.7653	68.7695	RIKEN cDNA 9530091C08 gene	9530091C08Rik	TCAAGAGACTTTGTTTCTTCACAAACAAACAAACAAATGAATGAACAACAACAAAACAAAGTAGAAAATGACTGAGGATGGCAAGGTTGACCTTTGGCTTCCATACACAAGTGTATGTGCATATGTGAATGTGCAGTTGCATGCATAAGACACACACACACACACACACACACACACACACACAAACAAATACACACATGACGACGTATAACCTTTAAATGGGCAGATTTAAAACAAAACAAATGACAATCAAAACAATCTTTTCCTGCAACAATGACCTTCTCCACTGAGTACCTGTCAAAGTCTGACTTGATTGGTGGAAGATGGAGCCCACATTTAGCTTTGATTCAAGATGGTAGTACAGGGCTGGAAAGGTAGCTCCGTGGCTAAGATTGAGCATGGGGGCTCACAGCCATCTGTAACTCCAGTCCCAGGTGATCTGATGCCCTCTTCTGGCCTCTGCAGTTACTGCATGTCCACAGCACATATGCATACATGTAG			None	9530091C08Rik	pink	-0.0853913	0.203971	-0.00211276	0.974972	-0.280363	2.15017e-05	-0.378251	5.37935e-09	0.0583236	0.386051	-0.276816	2.75615e-05	-0.252197	0.000140857	-0.369873	1.22933e-08	-0.0895219	0.182857	-0.159968	0.0168107	0.20571	0.00201695	-0.144386	0.0311363	0.652598	1.91188e-28	-0.272292	3.76443e-05	-0.50859	4.50962e-16	0.292946	8.66748e-06	0.352201	6.51391e-08	0.289172	1.14343e-05	0.149911	0.0251737	-0.515345	1.58035e-16	0.192502	0.00390737	-0.173884	0.00927092	-0.196561	0.00320261	-0.439893	5.72249e-12	0.0431335	0.521653	-0.176711	0.00817221	-0.298532	5.70984e-06	0.398313	6.74538e-10	-0.210071	0.0016068	-0.0351149	0.601955	-0.0971066	0.148351	0.271629	3.93872e-05	-0.170611	0.0107049	0.0898194	0.181401
Chd3	-0.000564611	0.000182078	-3.10093	0.00218262	0.229868	0.00274698	0.0342052	0.0803087	0.936065	0.995241	0.0853253	0.0422501	2.01953	0.0446509	0.999974	Chd3	10377537	11	69.364	216848	+	69.364	69.3694	chromodomain helicase DNA binding protein 3	Chd3; RP23-26L6.13-001; 2600010P09Rik; AF020312; Chd7; MGC40857; Prp7; Prp9-1	TTCTCTTTTTTTTCTCGGTGCTTCCTTCTTCGTTTCCGACCTGGTCCAGTTCCATACTCGCTGCCTCCACTCTCTGACTTCTCCCGGTACTCATCTCGCTCTGAGCCAAATTCCTCTTCACTGTCCTAAGGAAGAGAAATAAAAATAACATTTATTCATTCTCACCACGTGCCAAGAACTGTTCTTACTGCGAAACATATTTTATCTCTTTCCATCTTCACAACTACTCCATGGACCAGCAATTGATCTCTATTTGTTCACTTTTTTCAGAGGAAACCGAGGCACAGGGAGTCAAATAAACTGTCCAGGAAGGCAGAGGATTTCTAGGCTCTGAACTCACACCCGCTTCCTCTAAGACTGTAGTTTTCTTTTTCCCTCTGTATTGGGAATTAAATCCAGGGCTCAAACACGCAAGGCTCTGAGCTCCTCCCTCAGTAGACAGTGTGCCCTCAGTTCTTTCTCTCAGATGGCGAGGGAGTTACACTGACAACTGGACTCTGT		602120	62693	Chd3	brown	0.0185843	0.782558	0.143602	0.0320722	-0.102901	0.125503	0.0142506	0.832402	-0.0172974	0.797277	0.242623	0.000254607	0.179596	0.00717161	0.10169	0.130039	-0.0104447	0.876742	0.0857914	0.201852	-0.133798	0.0459581	0.0549065	0.414537	-0.398797	6.40432e-10	0.481755	2.32864e-14	0.433908	1.18419e-11	-0.0318699	0.635953	-0.0164718	0.806758	-0.5414	2.20937e-18	0.162078	0.0154025	0.592989	1.44115e-22	-0.307714	2.82066e-06	0.111122	0.0978821	0.362833	2.41787e-08	0.364353	2.09208e-08	-0.0211407	0.753553	0.0400423	0.551952	0.292813	8.75261e-06	-0.082552	0.219472	0.197572	0.00304591	-0.0256393	0.703361	0.396969	7.7855e-10	-0.0234667	0.727457	0.0890982	0.184946	-0.00143195	0.983035
Plin4	0.00085668	0.000276407	3.09934	0.00219384	0.229868	-0.0717326	0.0519259	-1.38144	0.168551	0.806624	-0.119207	0.0641387	-1.85858	0.0644278	0.999974	Plin4	10451932	17	56.1006	57435	-	56.1006	56.1098	perilipin 4	mKIAA1881; S3-12	CCATGTCAGCATCAGGGTGACACTAGACCCAGCCACTGGCAAACACTGGGCTCAGAGCCTGCAGCTAAGCTTTCCAACAGATGGCATGAGCCTCATTACATCATGCCAAGTTATTGGTGGCTATTGAGGCAGGTGGATACAACCAGGAGGCATGTACCCAACTCGTGAGCCCACTGGGAACACAGAAGAGTGGGGAAGCCCCTGCTGAAAGCTACAGTGAGAGGGGGTTGGGGTGGTGTGGACTGCAACACTCCAGCCCAGAGGCCGAGCTGCCCCAGAGGCACTTTGCTGGTCCCACCTGGGGGTCCCTGCACAGCTAGTGATGGATTTCTGTTGGGTTGTCCTTAGTGTCTGCTTCACTCAAGCTGGTAGAACAGGCTACTCGCTGCACTAAGAGTTCTGCCAGCCTGTGGGTATGAGACCTGCCCTGAATCAGGTCTGGCTCCCTATACTGCTCATGGTAGCCAGCACCTAAGCCAATAAAAGCTGTTTCTTTTTCAT		613247	69311	Plin4	grey	0.0353535	0.599487	-0.0354545	0.598445	0.129425	0.0536086	0.11366	0.0904054	-0.0485822	0.470395	-0.00328478	0.961097	-0.0611841	0.363144	0.0542727	0.419952	0.0562559	0.403143	0.164617	0.0138451	-0.128807	0.0547695	-0.00445438	0.947263	-0.0892864	0.184015	-0.101493	0.13079	-0.0980126	0.144585	-0.13266	0.0478543	-0.122685	0.0674453	0.190306	0.00434438	-0.104176	0.120864	-0.110152	0.100866	-0.0808003	0.229445	0.136088	0.0423303	0.0244698	0.716297	-0.0102743	0.878738	0.0970867	0.148435	-0.0108856	0.871583	-0.0135103	0.84099	-0.0551496	0.41247	-0.00989999	0.883123	0.0167573	0.803476	-0.0368358	0.584261	0.0256559	0.703178	-0.209096	0.00169117	-0.0143257	0.831532
Terf1	0.000417732	0.000134692	3.10139	0.00217935	0.229868	-0.0207633	0.0253032	-0.820581	0.412777	0.908379	-0.055618	0.0312544	-1.77952	0.0765407	0.999974	Terf1	10344939	1	15.8057	21749	+	15.8057	15.8434	telomeric repeat binding factor 1	Terf1; Pin2; Trbf1; Trf1	GCGAGCGCTTTCGGTTTAACATGGCGGAGACGGTCTCCTCAGCGGCCCGGGACGCGCCGAGCCGTGAGGGCTGGACAGATTCGGATTCTCCAGAGCAGGAGGAGGTGGGAGACGACGCGGAGCTGCTCCAGTGCCAGCTTCAGCTGGGGACCCCGAGAGAGATGGAGAACGCGGAGCTTGTGGCTGAGGTGGAGGCCGTGGCTGCGGGCTGGATGCTCGACTTCCTCTGCCTGTCTCTGTGCCGAGCCTTCCGTGACGGCCGCTCCGAGGACTTTCGTCGTACTCGTGACAGCGCCGAGGGTGAGTGCGGGCTCCCGGGCCGGAGGCTGCGTCGCGGCCGAGACCTGCTTGCCCCGCACACACCGGGGCGGGATCCCAGGCGGGAGACGGCGCGAAACCGGCCGCTTCCTGTTTGCTGGAAGTCCTGGCTCCCGCCCCCACGCCTTCCGCGTCCCCTGGACAGAATGTTTGTTTGTTTGTTTTAAAGGGAGCCAGCCCAGT		600951	7570	Terf1	blue	-0.0602563	0.370479	0.0216848	0.747421	-0.617236	8.29899e-25	-0.67844	1.99514e-31	0.0933796	0.164633	-0.398044	6.94206e-10	-0.326179	6.34529e-07	-0.537234	4.48378e-18	-0.0803458	0.232084	0.14361	0.032063	0.26979	4.46234e-05	0.05626	0.403109	0.596765	6.6423e-23	0.257982	9.73875e-05	-0.0744472	0.268284	0.451264	1.38093e-12	0.685536	2.67387e-32	-0.0491687	0.465047	0.317652	1.27953e-06	-0.195529	0.00336995	-0.160693	0.0163146	-0.040428	0.548125	0.0401894	0.550491	-0.0310191	0.644998	-0.0592819	0.378281	-0.37711	6.02845e-09	-0.164453	0.0139415	0.168456	0.0117529	-0.09432	0.160404	0.0658714	0.327478	0.00669601	0.920795	-0.10143	0.13103	-0.127846	0.0566172	0.407718	2.42652e-10
Tlr4	0.000335338	0.000108185	3.09967	0.00219148	0.229868	-0.0310368	0.0203237	-1.52713	0.128172	0.771696	-0.0376266	0.0251037	-1.49885	0.135353	0.999974	Tlr4	10505517	4	66.8276	21898	+	66.8276	66.8428	toll-like receptor 4	Tlr4; RP24-209H15.1; Lps; Ly87; Ran/M1; Rasl2-8	GTTCTAGTCTTCAGTCTTCTAACTTCCCTCCTGCGACGGGGCAGATCGATTCTAGAACAAAACCAAAAGTGAGAATGCTAAGGTTGGCACTCTCACTTCCTCTTTGAATATAGTACTTGCAGAGGGGCACCCACTGGGAGGGAAGAGGCAGGTGTCCCAGGGACTCTGCGCTGCCACCAGTTACAGATCGTCATGTTCTCTCATGGCCTCCACTGGTTGCAGAAAATGCCAGGATGATGCCTCCCTGGCTCCTGGCTAGGACTCTGATCATGGCACTGTTCTTCTCCTGCCTGACACCAGGAAGCTTGAATCCCTGCATAGAGGTATGTGTCTTGATCGCATGTGATCACACCCTTTCCTGCTAGCCTGCCTTGTTTCTCAAAACTATCCACAGCTCAGAGCTCCCTGTGTGTGCTCTGCTTAGTTTATTTTGCACGAAGGAGTTAAACTAACCAAAAACTTGAGAAGCCTTGGCAACAAAAAGCCTCAGTGTTAACACAG		603030	41317	Tlr4	grey	-0.000320045	0.996208	0.138391	0.0389271	-0.213713	0.00132431	-0.183489	0.00599522	0.0604989	0.368552	-0.146191	0.0290672	-0.0746588	0.266922	-0.0131901	0.84471	0.0732788	0.275888	0.485743	1.32414e-14	0.0907567	0.176869	0.255702	0.000112748	0.0144439	0.830164	0.125885	0.0605497	0.201648	0.00248249	0.101961	0.129012	0.195604	0.00335743	-0.082333	0.220701	-0.00909538	0.892563	0.0976854	0.145936	-0.0873921	0.193533	0.0133205	0.843195	0.0891498	0.18469	0.211458	0.00149329	0.00123328	0.985389	-0.0030393	0.964003	0.213128	0.00136636	-0.0670038	0.319213	0.233715	0.000432583	0.0829022	0.217516	0.0413924	0.538614	-0.252624	0.000137111	-0.0233291	0.728992	0.16872	0.0116201
Tmem195	0.000719118	0.000232013	3.09947	0.0021929	0.229868	-0.0101753	0.043586	-0.233454	0.815627	0.989413	-0.0819223	0.0538372	-1.52167	0.129535	0.999974	Tmem195	10395414	12	37.2416	319660	+	37.2416	37.5819	transmembrane protein 195	Tmem195; A530016O06Rik; AI790538	ACTTGTTCAAAAACTGGTTTGTTTGCTGGGTTACCTCTTTCATTTTCAAAGGCACAGTTACGTAAGCTTTATTTGTTTTTCTTTACTTCTCGTTTCAGTTGTTGATTAGTTACTTAAGCAACAGGCAAACTGCATTGTTTGCTTGTTTCTGTACGTCTTCCTTGTTCCCCCACTTCCTCTTCCTGGGGAATCTTCCACTGAACTGTGAACCTACTCTTGCTGCTAGTGTTCTGTGCCTTTGCACACAAACTCTGCTGTTGGCTGAGGTCTCTGTGGATCTTTGTTCTCAGCTCTTCTCTGACAAGGCTCGCTCTGTGCTACACTGTTCCTTTTCTTTGTTCAGTCTTGCACTTCTGCCACAGAACCACAAATATCTCCAGCTGGAAATCAGACAGGAACAGAAATGAGGAGCCCAGGAGCCCAAGACAATGTTTCAGTTTCTCAGGGTATGCGAGCGATGTTTTACATGATGGAGCCCAGTGAAACTGCCTTCCAAACTGT		613738	None	Tmem195	grey	-0.0405649	0.546771	0.265239	6.05457e-05	-0.319005	1.14637e-06	-0.29369	8.20242e-06	-0.0941701	0.161073	-0.104367	0.120179	-0.0821292	0.22185	-0.146838	0.0283553	0.030191	0.653853	0.436679	8.47149e-12	-0.00321674	0.961902	0.176079	0.00840711	0.0819612	0.222801	0.00348888	0.958682	0.0640464	0.341087	0.0910227	0.175598	0.198451	0.0029155	0.0244108	0.716951	0.0790477	0.239739	0.0370916	0.581652	-0.0098252	0.884	0.161738	0.0156219	0.0659773	0.3267	0.22454	0.000731526	0.352449	6.36773e-08	0.0925552	0.168409	0.0869313	0.195902	-0.0986485	0.141984	0.171651	0.0102292	0.00740091	0.912489	0.0612228	0.36284	-0.103755	0.122381	-0.111569	0.0965311	0.169486	0.0112411
Poldip3	-0.00023084	7.46251e-05	-3.09333	0.00223684	0.233209	-0.00427497	0.0140191	-0.304939	0.760702	0.981341	0.0308139	0.0173163	1.77947	0.0765493	0.999974	Poldip3	10430945	15	83.126	73826	-	83.126	83.1494	polymerase (DNA-directed), delta interacting protein 3	Poldip3; RP23-25N17.1; 1110008P04Rik; AA408269; AL022852; C77954; KIAA1649; PDIP46; SKAR; mKIAA1649	GGGTCTCTTTTGGGTCAAAATCAGTCCTTCAGCTCTAAGGTTGCCCAGCAAAGGAATCTAGGAATGACAACTGCAGTGTCCACTCCTAAACACCTCCTTCTCTTACACCCTTCGAAATGGGTACAAACTTAATTCTTCTCAGAAACTGGAAGACATTCCTCTGTGTTTGCCCCTTCCTGACCCAAGAGACACCCTATACATGAGGGCCCAGCTCTTTACCTCTGGGGACAGCTGGCATGCCTTTGGCTTTGTGTAGAGTAGGGTGGTGAGACCCTTCCTGGCTCCCCTGCTTTGTGAGTTAGGCGTGCTGGGGCACCCTCCTGGCCAGGTGGTACTTTGGGGACTTGGGTGTTTGCATCATAATGTCATCTTGGGAAACAGAAAAGAAGGTGGGCCAACCCTCATGTCCCCCACTCCCTTGCATTATTTCTTTGTGTCTTGTTCAGGAGAAAAGAGGGCCTTGTTACTTTCCACTTCTCAATAAATGTTTGTTATTCCTAA		611520	13007	Poldip3	grey	-0.089839	0.181305	0.00171512	0.979682	-0.0233312	0.728968	0.0238564	0.723114	-0.056726	0.399218	0.332666	3.66784e-07	0.227455	0.000620445	0.0549856	0.413863	0.0797545	0.235549	0.0993493	0.13916	-0.0723115	0.282294	0.0869405	0.195854	-0.185331	0.00550123	-0.101233	0.131784	0.27124	4.0444e-05	-0.221826	0.000851115	-0.106041	0.114316	0.0115208	0.86416	0.038781	0.564557	0.283	1.78371e-05	-0.0637107	0.343629	0.00287646	0.96593	-0.17821	0.00763776	0.374825	7.56387e-09	-0.0736262	0.273612	0.136409	0.0418419	0.18949	0.00451759	-0.346291	1.11266e-07	0.119571	0.0747588	-0.144654	0.0308209	0.0129774	0.847184	-0.0894847	0.183039	0.113867	0.0898166	-0.149745	0.0253373
Odz2	-0.000308539	9.98987e-05	-3.08851	0.00227186	0.235924	0.0473137	0.018767	2.52111	0.0124106	0.462019	0.0328596	0.0231809	1.41753	0.15775	0.999974	Odz2	10385203	11	36.0076	23964	-	36.0076	36.9442	odd Oz/ten-m homolog 2 (Drosophila)	Odz2; RP23-41F14.1; 2610040L17Rik; 9330187F13Rik; D3Bwg1534e; Odz3; Ten-m2; mKIAA1127	CGGGTACAAGGTTATGAGGGCTATTACGTACTTCCGGTGGAACAGTACCCGGAGCTGGCAGACAGTAGCAGCAACATCCAGTTCTTAAGACAGAATGAGATGGGAAAGAGGTAACAAAATAACCTGCTGCCACCTCTTCTCTGGGTGGCTCAGCAGGAGCAACTGTGACCTCCTCTCCTAAGGAGACGAAGACCTAACGGGGCACTGAGGCCGGGCTGCTTTAGGATCCCAAGTGGCAAGAAAGCTCACATTTTTTGAGTTCAAATGCTACTGTCTAAGCGCAAAGTCCCTCATCCTGAAGTAGACTAGAGCCCGGCCACAAATTCTGAGGAAAAACAAAAACTAAAGGATGAACGAACGAACGAACGAATGAAAACACACACAAAATGTTTCAAGTTCCCCTAAAATATGACCCACTTGTTCCGGGTCTAAGGCAGAAAAGAGACGCAGAATAGCCAAAAGGAAAGGAACAGAAAAGAAACAAATTAAAAAAAAAAAAAA			22672	Odz2	grey	0.0606199	0.367594	-0.28593	1.44611e-05	0.0552436	0.411672	0.0595089	0.376455	-0.167453	0.0122706	0.23343	0.000439835	0.156229	0.0195834	-0.0680253	0.311874	-0.0454426	0.499588	-0.246292	0.000203488	0.00291693	0.965451	-0.162288	0.0152676	0.0404485	0.547922	-0.0404264	0.548141	0.125865	0.0605898	-0.116312	0.0830883	-0.0578236	0.390143	-0.132733	0.0477304	0.137598	0.0400728	0.089953	0.18075	0.00553845	0.934454	-0.31293	1.86938e-06	-0.273718	3.41407e-05	-0.0219615	0.74431	0.122691	0.0674314	-0.0538075	0.423954	-0.0890565	0.185152	-0.0257933	0.701664	-0.127224	0.0578409	-0.159396	0.0172115	-0.128165	0.0559988	0.0285955	0.671049	0.341931	1.64002e-07	-0.131568	0.049737
Csf1r	0.000734199	0.000237948	3.08555	0.00229366	0.236284	-0.084881	0.0447009	-1.89886	0.0588968	0.669957	-0.0966897	0.0552144	-1.75117	0.0813167	0.999974	Csf1r	10456071	18	61.1056	12978	+	61.1056	61.1311	colony stimulating factor 1 receptor	Csf1r; AI323359; CD115; CSF-1R; Csfmr; Fim-2; Fms; M-CSFR	GGGTATGACTCCTCTCCTAAGTGTCCTTAGAGGTGGTTTCCTAAGTCTCTCAAACTCCATCATCTCCCTTCAGGATCAGTTGAGCCTGGCCCCAGATTCTGCCTCTTCCTCTGGTGTGTGGTGTGTGTGTGTGTGTGTGTGTGTGTGTGTGTGTGTATGTGTGTGTGCTTTGTTTTCTTCTAGAGACCCAATATTTCCAAATTCTGTAGTTCCCTTTCAGGCAACCTAAAAAAAAAAAAAAAAAAAAAGGGGAAGAGGAGCCAGTGCAACAGACAGGAACGTGTTCATCTGTTCCCGTCCTCACAGAACTAGCAGCTGGGAGCCCCGTGCCCAGCCGACTCTCCAACCTGCATCGGCTCACGCTATCCCCTGGAGGCTATGGAGTTGGGGCCTCCTCTGGTCCTGCTGCTGGCCACAGTTTGGCATGGTAAGGGGAGAAAAGGGGAGTCCTGCTGGGGGAGTGTTGCAAAGAGGGCATCGCTGTCCTGCAGTAGATGCCTC		164770	3817	Csf1r	salmon	-0.0668275	0.320491	0.245195	0.000217677	-0.223452	0.000777497	-0.184675	0.00567267	0.130028	0.0524942	-0.112886	0.0926365	-0.0399218	0.553151	-0.0733696	0.275293	0.0564753	0.401308	0.906806	7.28495e-85	0.0388293	0.564072	0.358463	3.64971e-08	-0.0285899	0.671109	0.109267	0.103648	0.326503	6.17575e-07	0.0726661	0.279935	0.152811	0.0224567	0.0113703	0.865918	-0.00193599	0.977066	0.149802	0.0252811	-0.109509	0.102882	0.120354	0.0728617	-0.0025363	0.969957	0.317085	1.33953e-06	-0.0664898	0.322947	0.0846494	0.207943	0.145854	0.0294445	-0.228676	0.000578753	0.213743	0.00132221	0.0503651	0.454243	-0.139387	0.0375297	-0.425742	3.12313e-11	-0.0169167	0.801645	0.177339	0.00794427
Gm13251.1	0.000824856	0.000267744	3.08076	0.00232929	0.236284	-0.133191	0.0502985	-2.648	0.00868586	0.426298	-0.0998697	0.0621285	-1.60747	0.109392	0.999974	Gm13251.1	10518346	4	146.464	433791	-	146.464	146.466	predicted gene 13251	Gm13251; RP24-320O9.1; OTTMUSG00000011097	TTTCCTTAACACAGGAGCAATTCTGGGTTATTATATTTGAGGTGGGTATGATGTCCAATTTGAAACTGAAATTTAGCAGGTTACTATCATTTCCAATCATTTGATATAGACCATATTTGAAGTTCTTTTGAGGATACATGTAATGATTCAAAAAAAGGAGAAAAACCTCTCTTGAGAGTACGAATCCATGAGATCACTGATTATTGAATCACTTACTCCTTATATAAGTAATTCATGTCACCTCTAATTGCCCCTCCCCACTTTTTTTCAGAAAATCATTGCATATGTGGAAAGTATGAGAAGGTCTTGGATCAAGACAGCCAGTACATTGTCCATGAACACATGAATATTCAAGAGAAGTCTTCTAAATGGGACAAACTTAGCAATGTGATACTTGAAGCCCCCCAATGTACACCTTACAAAACTAATCACACCTCTGATGCTCTTCAATTTTCGAACCAAAAAAGACTTAAGCCCAGGAACACTAAAGAAGTTTGCAAA			133076	Gm13251.1	grey	-0.0200833	0.76551	0.0867974	0.196594	-0.380816	4.1574e-09	-0.398151	6.86286e-10	0.441436	4.73274e-12	-0.292517	8.94638e-06	-0.121273	0.0706862	-0.190779	0.00424668	0.0575023	0.392787	0.341245	1.74232e-07	0.254805	0.000119397	0.162618	0.0150591	0.34145	1.71111e-07	0.129969	0.0526024	0.0927327	0.16759	0.263196	6.93119e-05	0.421392	5.17975e-11	0.0388797	0.563566	-0.0114457	0.865037	-0.0788999	0.240621	-0.064905	0.33464	-0.0373919	0.578596	0.00910317	0.892471	0.086751	0.196834	-0.121853	0.0693407	-0.0672586	0.317372	-0.0159876	0.812332	0.0356602	0.596322	0.147588	0.0275488	0.305697	3.30012e-06	-0.105651	0.115663	-0.259169	9.01862e-05	-0.0335245	0.618517	0.153384	0.0219509
Gm5665	0.000490084	0.000158979	3.0827	0.00231483	0.236284	-0.0429275	0.0298658	-1.43735	0.152047	0.791078	-0.0556781	0.0368901	-1.5093	0.132665	0.999974	Gm5665	10409994	13	62.6994	435366	-	62.6994	62.7063	predicted gene 5665	Gm5665; EG435366	TTATCTCCCAATACATCAAGGAGCACATACTGGGGAGACAGAGGTGGGGGGTTGGGGAGGAGGACTTATGAATGGACACAATGTGGTAAAATTCCATGCTGCAGGGAAGCCCTACAAATGTAGTCATTCAAGTAAAACTTTGCACTTCACAGTATCTTTCTGTAAGAGGAAAGCCTTTAGCTTATACTAAGTCTGTTAACGTTTGCATGTCACAGTAATTTTTCAACCTCTAAGAACTCATAAGTAAGGCAGTCTATGACTCTGATGGACTTGGAACAATCTTTAGCCAATCCACTTACATTAAGTTACACAAAATTATTTATTCCTGAGAAAAACACTAGCAAGTGTCAACTATCTGCTCAAATATGATGATATCTTTATTTTTTTTAACTTGTAAATTCATAGGTTCAAAAGACCTTTCAATTTCATTGAGAAGGTAACTGGTTTAAATTTCACAGTTCATTTTAAGTCCATTAAATAACTCATTCATGTGTAGAACTA			None	Gm5665	grey	-0.126256	0.059789	0.160458	0.0164738	-0.52835	1.96351e-17	-0.56011	8.12742e-20	0.292306	9.08704e-06	-0.270979	4.11686e-05	-0.159955	0.0168198	-0.432586	1.38807e-11	0.0185458	0.782998	0.282552	1.84147e-05	0.169727	0.0111242	0.0326446	0.627763	0.341851	1.65172e-07	0.180037	0.00702883	0.040287	0.549522	0.397427	7.41469e-10	0.487225	1.07149e-14	0.0618645	0.357822	0.201057	0.00255791	-0.0460197	0.494151	-0.0834036	0.214737	0.152513	0.0227241	0.121827	0.0693983	0.120319	0.072945	-0.189585	0.00449702	-0.201116	0.00255027	-0.0826029	0.219187	0.100022	0.136489	-0.0521308	0.438558	0.275993	2.91804e-05	-0.0436141	0.51702	-0.319047	1.14243e-06	-0.0684495	0.308859	0.3883	1.93473e-09
Lpl	-0.00102428	0.000332013	-3.08506	0.00229727	0.236284	0.0196095	0.0623721	0.314395	0.753521	0.98066	0.147135	0.0770417	1.90981	0.057464	0.999974	Lpl	10572130	8	68.8806	16956	+	68.8806	68.9074	lipoprotein lipase	Lpl	TGTCAGACTCTCGATTTCTCCTCCTACTCCTCCTCCGAGGAATTCTGCCCCTTGTAACTGTTCTGCCCTCCCCTTTAAAGGTTGACTTGCCCTACGGCGCTCCACCGCGCTCCAGTCCTCTTGCGCCTCCTGCTCAACCCGCTCCTGACTGCCCCACGCCGCGTAGTTCCAGCAGCAAAGCAGAAGGGTGCACCGGGAGATGGAGAGCAAAGCCCTGCTCCTGGTGGTCCTGGGAGTTTGGCTCCAGAGTTTGACCGCCTTCCGAGGAGGGGTGGCCGCAGCAGACGGTACGTTTTTCGCGCCAACTCCCCCTACCCCCACCTGCAGACCCGGACAGGACCACTTTTTCTCCATCTGAAGATGGGAGGGAGAAAGTTGGAAGTACGTGCATGCACTGGGACTCCCAGGCGCAGTAAATTCCCGGGAAGGGTGGCTGGAATGGAATCCAGGAGGAGAAGGGAGAGACTCTGCCTCCCATCACGCTACGGCGACTCTGGGTTC		609708	200	Lpl	grey	-0.0499766	0.457736	0.0245629	0.715264	-0.136677	0.0414365	-0.108895	0.104837	0.152881	0.0223945	0.0526922	0.433636	0.26495	6.17198e-05	-0.0265689	0.693139	0.324674	7.19265e-07	0.0268243	0.690341	0.287414	1.29924e-05	-0.0172906	0.797355	0.00888145	0.895075	-0.0112186	0.86769	0.122582	0.0676778	0.0544321	0.418587	0.0858156	0.201724	-0.0658414	0.327699	-0.289568	1.11084e-05	0.110303	0.100397	0.0550713	0.413134	-0.0619496	0.35716	0.0213138	0.7516	0.128518	0.055321	-0.059792	0.374184	0.0909339	0.176022	-0.053527	0.426377	-0.0554559	0.409875	0.0841125	0.210852	-0.135336	0.0434932	0.138131	0.0392999	0.0157684	0.814858	0.430393	1.80338e-11	0.0328434	0.625669
Ncf2.1	0.000284264	9.2169e-05	3.08416	0.00230397	0.236284	-0.0456506	0.0173149	-2.63649	0.00897647	0.428019	-0.0367624	0.0213873	-1.71889	0.0870469	0.999974	Ncf2.1	10412123	13	111.882	17970	-	111.882	111.884	neutrophil cytosolic factor 2	Ncf2; NOXA2; Ncf-2; p67phox	GTGAAAAACTACTGCCTGACTCTGTGGTGTGAGCATACGGTGGGTGACCAAGGTCTTATTGATGAACCCATACAAAGGGAAAACTCAGACGCCAGTAAGCAGACTACGGAGCCTCAGCCTAAGGAGGACCCAGGTGGTAGCAATCTTCAGTTATGAGGCTGCCCAGCCAGAAGACCTGGAATTTGTGGAAGGAGATGTAATCCTGGTACTGTCACATGTGAATGAAGAATGGCTGGAAGGGGAGTGTAAAGGGAAAGTTGGCATTTTCCCGAAGGCTTTTGTTGAAGGACGTGCAGCCAAGAATTTGGAAGGCATTCCCAGAGAAGTCTAGGATCTACAAAGCTGAAGCAAAGGGTTGTTTTTCCCCTTGCAAGACTTACCCATCTCTGCTGTGCGCTATACAGACACACCAGTTTGGAAATGTGGACTAACTTACCATTTCCCTATTAAAATTGAACCTGTCACACGACAAAAAAAAAAAAATAATAAAAAAATAAAAAA		608515	374	Ncf2.1	grey	-0.0706516	0.293517	0.143029	0.0327725	0.236166	0.000374625	0.274089	3.32815e-05	0.148673	0.0264161	0.00804694	0.904885	0.0294304	0.662028	0.138371	0.0389558	0.013401	0.84226	0.482749	2.02445e-14	-0.108918	0.104765	0.193755	0.00367611	-0.232398	0.000467061	-0.053122	0.42989	0.135341	0.0434859	-0.120609	0.0722535	-0.195897	0.00330941	0.034583	0.607472	-0.0973118	0.147492	0.0893733	0.183587	-0.00196999	0.976663	0.0442557	0.510868	0.0096153	0.886461	0.109983	0.101391	-0.0457544	0.496646	0.0338527	0.615083	0.163959	0.0142349	-0.140111	0.0365403	0.0380838	0.571583	-0.0151234	0.822302	-0.084336	0.209637	-0.159375	0.0172258	-0.0496434	0.460743	-0.0959063	0.153456
Nfxl1.1	0.000269818	8.75625e-05	3.08143	0.00232425	0.236284	0.00181789	0.0164495	0.110513	0.912104	0.994363	-0.0359065	0.0203184	-1.7672	0.0785883	0.999974	Nfxl1.1	10530477	5	72.5246	100978	-	72.5246	72.5594	nuclear transcription factor, X-box binding-like 1	Nfxl1; 1700012H24Rik; AW538212; D430033A06Rik; DNABF; GCF; Gm1058; TCF9	ACTCCTCATGTGGCCGAGTCTTTCGTCTGAGTGCAGGGTTGCAGTGCTATACCACCATGCTTGTCTTTGGTGAGGATTTGGAATTGTTTTGAATGTAGATGAAATTGGGAAGAAATGTGACTTTAAAATTGAGGTATATACCACTCTGTTTTTAATATGGAATCTTCATTTAAACCATTCAGTTTTCTTCTCAGCATTTTGTAGTTTTTAAAAGTCATGTCATTCAGTTATACAATTAGATTTATACCCATTTTATTTTTCTGTGTGCTATTGTTAATAAGTTTCATGTCCCAGCTATTCACTGCTACTCTTTTGCAAAGACTTGACCCGTGTATGTCAACTTTATATTCTGTATTTGCTATAATTGCTTATTTCTAAGTGCTTAATTTTTACTTAATAGAAGTAGTGTAATCAGCATATTTGTTTTAGTCACCCATCTTAAAGAATCTATAATGCTTTCACTTTTGTTTTTCTTGCAGGGAATGTCTGGGGAAGCATGAG			1875	Nfxl1.1	grey	-0.114237	0.0887732	0.154386	0.0210905	-0.351993	6.63947e-08	-0.362253	2.55462e-08	0.228297	0.000591415	-0.156776	0.0191548	-0.163193	0.0147006	-0.171537	0.0102808	0.00791495	0.906438	0.195287	0.00341031	0.146394	0.028843	0.160419	0.0165008	0.297809	6.02964e-06	0.190519	0.00430018	0.0408446	0.544007	0.183328	0.00604019	0.371567	1.0421e-08	-0.153837	0.0215586	0.150079	0.0250084	0.00776817	0.908165	-0.219198	0.000983879	0.0163025	0.808706	0.0401726	0.550658	0.105375	0.116623	0.032708	0.627095	-0.057574	0.392196	-0.0137357	0.838374	-0.035386	0.599152	0.0996015	0.138155	0.104181	0.120845	-0.0440395	0.512937	-0.176601	0.00821269	-0.103521	0.12323	0.133949	0.0457112
Gm13154.1	0.000554869	0.000180272	3.07795	0.00235041	0.236599	-0.0468947	0.0338659	-1.38472	0.167549	0.805866	-0.068505	0.041831	-1.63766	0.102929	0.999974	Gm13154.1	10510150	4	145.103	433804	+	145.103	146.959	predicted gene 13154	Gm13154; RP23-326E2.4; OTTMUSG00000010673	CATATGCTCAGTCAAATCTCCATAACTGTAAATCAACACTAAGAACACTGGATGGTTAATGTCAAGGAGAGTCTCACAAAGGATCCAGGTATGTTAGAGGTATTGAACAAGGGGTGGAGTGGGGCTTACCTGTTAGTAGAAAGAGAACATATATTTGATTTTGGCAGATTCTATTTCCTTAATGATTCTGGAAAAGAATAATATTAGATATGATGATATGGATTTACCATGGAAGGTAGTGCTGTCAGCTGTCACTTGATGTCAGTATTTAATTAATTTTGATCCTGGGAAATTGCTGTTGCCCATTAAAATAAGTTTCTTTTATCCGGATTGAAAGCAGCATCAGGCTATGGGTGTGACAAGGGCAATTTATACATAAAGCAGATGTCAGCAGTAGATTCCCTCCTAGGGCCTGTGACCTTGCTTACTGGATTTTTAGGCAGATTTTCACTGTAATCTATGGATTTTTTTTCCTGTGGAGTTGAAATAGAAAACCTGTTA			133076	Gm13154.1	grey	-0.0659057	0.327226	0.169909	0.0110371	-0.301345	4.61217e-06	-0.288796	1.1752e-05	0.245805	0.000209675	-0.228455	0.0005861	-0.126196	0.0599118	-0.128673	0.0550251	-0.0313718	0.641242	0.365855	1.81216e-08	0.054805	0.415401	0.10676	0.111868	0.128519	0.0553193	0.209699	0.00163854	0.0922529	0.169809	0.256124	0.000109746	0.283405	1.73298e-05	-0.0464624	0.490002	0.0861621	0.199903	0.0309044	0.646222	-0.111347	0.0971998	0.0401264	0.551117	0.181695	0.00651387	0.0585185	0.384463	0.0289879	0.666804	-0.0253139	0.706951	0.108808	0.105116	0.0828417	0.217853	0.132937	0.0473871	0.214848	0.00124607	-0.00815464	0.903618	-0.202734	0.00234936	-0.149336	0.0257441	0.207914	0.00179903
Pcdhb8	0.000727401	0.000236287	3.07846	0.00234659	0.236599	-0.102278	0.044389	-2.30413	0.0221527	0.548267	-0.102098	0.0548291	-1.86212	0.063926	0.999974	Pcdhb8	10455078	18	37.3553	93879	+	37.3553	37.3576	protocadherin beta 8	Pcdhb8; Pcdhb5C; PcdhbH	ATGGAGACAGCGCTAACAAAAACGCCAGAGAAAAGGCAAGTCATTTTCCTTGCTATATTGTTGCTTTTGTGGGAGGCTAGTTCTGAGGCAATTAGCTATTCCATGCCAGAAGAAACGGAGAGTGGCTACTTGGTGGCTAACCTGGCACAAGATCTGGGGCTCAGGGTTGGGGAACTGACCACTAGAGGGGCACGAATCCATCACAATGGTAACAAAGAGCTCTTGCAGCTTGATGCAGAGAGAGGGAATTTGCTCCTGAAGGAAAAACCAGATCGCGAAGCACTGTGTGGGGCGACAGAACCCTGTGTGCTGCACTTCCAGATCATACTAGAAAACCCTGTGCAGTTCTTTCAAACAGACTTGCAGTTCACAGATATAAACGACCATTTCCCAGAGTTCCCTGACACAGAAATGCTCCTAAAAATTCAAGAAATTGCCCAGCCAGGGACTGTGTTTCCTCTGAAGGCAGCTCAGGACCCTGACATAGGGAGCAACGCTGTT		606334	81881	Pcdhb8	grey	0.137407	0.0403517	-0.15494	0.0206271	0.0310962	0.644177	-0.0328239	0.625874	0.065933	0.327025	-0.198122	0.00296365	-0.0627236	0.351172	-0.115016	0.0866021	0.0998228	0.137277	0.0410894	0.541593	0.220314	0.000925335	0.00268384	0.96821	0.249573	0.000166057	-0.117558	0.0798195	-0.116025	0.0838566	0.046103	0.493369	0.0988265	0.141263	0.227216	0.000628953	-0.196069	0.0032814	-0.315421	1.53171e-06	0.033469	0.619098	-0.0616138	0.359777	-0.125243	0.0618849	-0.183895	0.0058831	-0.145402	0.0299564	-0.0797937	0.235318	-0.162817	0.0149341	0.0528577	0.432191	-0.140382	0.0361754	0.216471	0.00114155	-0.173743	0.00932904	-0.0764778	0.255411	0.00754955	0.910739	-0.0100019	0.881929
Magi2.1	0.00045501	0.00014794	3.07564	0.00236794	0.237322	0.0472639	0.027792	1.70063	0.0904323	0.721066	-0.0639541	0.0343286	-1.863	0.063801	0.999974	Magi2.1	10519942	5	20.5399	50791	+	20.5399	20.5404	membrane associated guanylate kinase, WW and PDZ domain containing 2	Magi2; AIP-1; Acvri1; Acvrinp1; Acvrip1; Magi-2; S-SCAM; mKIAA0705	ATGTGGCTGCCAGAATATGGCTTCTCCCCTTCCCTTTGGTTGTTCATTATTGAGCTGCCCCTTGGTCTGTGGAATACACACACAGGTCATGCTGTTCCCAGACAAGTACTTATATTTCCTGAGAACAGGCTCCTTCCTTGGTATTTGTGGACAATAGGTGGAGTTTGCAATGCCTCCCATCCTAAACAAAGAGCCATTAGGCAAATGTGTCATCAAAATGACATCATCTACCACAGTACACTGCCAGAGACTCAGGAAAGTGATGTTGGAGTGGCCCCATCACACAATACAGTGGCCTTCCCCAGCACTCAAAATGAGAGCCCTCAAGTACATGTGAGTCCTTCACTTGAGCTGGCCTGACCCCATGACCCCTTCTCCATGGGGTCCAGTGCTTGATCCTACATACTGGAAAAGACAGCTGTATGGAGGGCTCTCATGCAGGCAGGTATTTAAATAATCATAAAAGTGCATCTTGCCACCCAGGGAGCATACTTGCAACCG			8189	Magi2.1	pink	-0.0768594	0.25304	-0.119972	0.0737815	-0.321871	9.06778e-07	-0.416267	9.31668e-11	0.0398372	0.553993	-0.169247	0.0113582	0.130631	0.0513991	-0.435182	1.01565e-11	0.314545	1.64329e-06	-0.260524	8.25823e-05	0.502854	1.07895e-15	-0.207824	0.00180749	0.648927	4.80414e-28	-0.252731	0.00013619	-0.436997	8.15078e-12	0.328302	5.31079e-07	0.36682	1.65169e-08	0.233925	0.000427308	-0.138052	0.0394137	-0.41952	6.42619e-11	0.165669	0.0132416	-0.271021	4.10513e-05	-0.152257	0.0229554	-0.387067	2.1976e-09	-0.0263663	0.695363	-0.209209	0.00168121	-0.458395	5.5092e-13	0.347791	9.7229e-08	-0.298599	5.68104e-06	-0.0330402	0.623598	-0.10472	0.118926	0.157824	0.0183554	0.186484	0.00521102	0.12063	0.0722027
Phka2	0.0003773	0.000122714	3.07463	0.00237566	0.237322	0.0585039	0.0230531	2.53779	0.0118507	0.459382	-0.0488102	0.0284751	-1.71414	0.0879181	0.999974	Phka2	10602925	X	160.502	110094	+	160.502	160.592	phosphorylase kinase alpha 2	Phka2; RP23-181L15.3; 6330505C01Rik; D330034O08; Phk	GCGTGAGGGGTGGCCTCCGTACCCCGGGGGCCGCGACCGAAGGACTCTGCTCCTTTAGCCTCAGCCGCGGTTGGAAGCAGGTTGAGGTAGGAGCAAAGTCAATAAAAAAAACTGAATTTCCGTTAAGAGCCCAGCTCCCCGCCGCTCCCAGCGGCCTTCCTCTGTAGACCCTCTCCCTTTAGGCGGAGACTTGGAGAGTCCGCCCCACGAGGGGGGCGGAGCCTAGTAAAGCTTAGGTGAGCTCCCAAGCAACCCGGAGCCGCCTCCCAAAACAGAGGGGTACCGCCAAGGCCTTTCTCCAGCCTAGTGCCCAGTCTAGGTTCTGTCGAGCATGGTGGTGGGACTAGAAACCCTCGGGGCAGCTGCTGACCGGGAGGAAGCCGGGCCGCGATAGCGCCACCCCCGTCTCCTCCCCCGCACCGCCCAGCGGCGCGACACTCTGGTTGGCTCGCCTTGCAAGTCATACTTTGGGTCTCTCAGTTTGAAAACTCTTCCTCTCGG		300798	246	Phka2	pink	-0.0269829	0.688605	-0.154336	0.0211323	-0.368166	1.4506e-08	-0.459313	4.88721e-13	0.0660888	0.325881	-0.195594	0.00335907	0.0929589	0.166552	-0.421174	5.31202e-11	0.329206	4.92123e-07	0.0339953	0.613593	0.535232	6.27743e-18	-0.172284	0.00994929	0.677625	2.50411e-31	-0.201425	0.00251071	-0.0498003	0.459326	0.16671	0.0126673	0.459266	4.91743e-13	0.235686	0.000385376	-0.145019	0.0303972	-0.334618	3.10269e-07	0.00239543	0.971625	-0.328597	5.18037e-07	-0.365069	1.9538e-08	-0.0849379	0.206392	-0.188302	0.00478111	-0.14372	0.0319303	-0.33398	3.27742e-07	0.0438718	0.514545	-0.157065	0.0189312	0.0585827	0.383941	-0.36581	1.81996e-08	-0.123987	0.0645668	0.210597	0.00156282	0.108827	0.105057
Gm10831	-0.000304846	9.92657e-05	-3.07101	0.00240341	0.238282	-0.000567481	0.0186481	-0.0304311	0.975751	0.997136	0.0246962	0.023034	1.07216	0.284828	0.999974	Gm10831	10433073	15	102.854	100038459	-	102.854	102.855	predicted gene 10831	Gm10831; ENSMUSG00000075396	ATGAGAGCATTTGCATTTGGATCCTTGAAGATTCACTACCCAGGAATGAGGGTCCTTGAAGATCCACCATCCAGGAATGAGGGTACTTCCCAGAGCCCATCTCAAGACCTGCTTCAGTTTCCCTCTGCCACATTCTGTCTTGTTTTATCTGCTCTTATGTTCTTCCTGCAACTTTCACCCCAAGCCAACAAAGTCCAGTACTATGGTGACTGA			None	Gm10831	grey	0.0741221	0.270385	-0.117851	0.0790673	0.49437	3.8066e-15	0.482333	2.14676e-14	-0.150469	0.0246298	0.0604591	0.368868	-0.0631012	0.348275	0.369557	1.26757e-08	-0.133888	0.0458099	-0.19887	0.00285505	-0.196011	0.00329075	-0.0875197	0.192881	-0.217297	0.00109151	-0.156483	0.0193828	-0.197541	0.00305063	-0.261418	7.78935e-05	-0.395767	8.84737e-10	0.106497	0.112757	-0.122617	0.0675994	-0.1585	0.0178558	0.178698	0.00747086	-0.0875622	0.192665	-0.0941613	0.161112	-0.25133	0.000148763	0.0755635	0.261153	0.217739	0.00106557	-0.0243442	0.717691	-0.0289729	0.666965	0.025086	0.709471	-0.0553909	0.410425	-0.0805537	0.230874	0.214453	0.00127283	-0.0859675	0.200924	-0.203512	0.00225792
Hmcn1.32	-0.000487529	0.000158721	-3.07162	0.00239876	0.238282	-0.00432201	0.0298173	-0.14495	0.884884	0.992122	0.0697787	0.0368302	1.89461	0.0594618	0.999974	Hmcn1.32	10358575	1	150.669	545370	-	150.669	150.67	hemicentin 1 (age-related macular degeneration)	Hmcn1; EG545370; Gm201; ARMD1; FBLN6; FIBL6; FIBL-6	TTCCTCCAAGTTTTCAGAAACTCTGGGAAATAGGAAACATGTTAGATACCGGCAGGAGCGGTGAAGCTAAAGACGTGATCATCAACAACCCCCTTTCTCTGCACTGTGAGACAAATGCTGCTCCTCCACCAACTCTGACATGGTACAAAGATGGCCGACCTCTGACCTCCAGTGACCGAGTATTGATTTTACCAG		608548	23741	Hmcn1.32	grey	-0.0891956	0.184464	0.226852	0.000642055	0.0828023	0.218073	0.169247	0.0113582	-0.0186606	0.781687	0.231293	0.000497946	0.125455	0.0614403	0.278268	2.49071e-05	-0.0754517	0.261861	0.101536	0.130625	-0.212423	0.00141872	0.162095	0.0153915	-0.407274	2.54853e-10	0.241799	0.000267632	0.267645	5.15618e-05	-0.133456	0.0465214	-0.218061	0.001047	-0.27836	2.47482e-05	0.108232	0.106982	0.356224	4.49615e-08	-0.0755803	0.261047	-8.5151e-05	0.998991	0.1658	0.0131681	0.181435	0.00659237	-0.0065457	0.922568	0.16199	0.0154591	0.291822	9.41666e-06	-0.142541	0.0333781	0.255949	0.000110985	-0.029151	0.665042	0.102842	0.125721	-0.0839618	0.211673	0.00409835	0.951473	-0.0329179	0.624885
Speer8-ps1	0.000422128	0.000137622	3.06731	0.00243211	0.240221	0.00380241	0.0258536	0.147075	0.883208	0.99182	-0.0538456	0.0319343	-1.68614	0.0931929	0.999974	Speer8-ps1	10519811	5	15.6986	74062	+	15.6986	15.7139	spermatogenesis associated glutamate (E)-rich protein 8, pseudogene 1	Speer8-ps1; 4933405L09Rik; SPEER-8; Speer8-ps	TATGCTCAAGTGTCTTGTTGCATTATGTGTAAAAATTTGCAATAATCTTTGAGAATAAGAAAAATTTTATTTTTGTGCAGATATAATATGTCTTAGTTAGGGTTTTGCTGCTGTAAACAGACACTATGACCATGGCAACTCTTAAAAGGAGACCATTTAACTGGGCCTGTCCTACAGGTTCAGAGGTTCAGTCCATTATCATCAAGGCAGGATCATCGCAGTGCCAGAGCAGGCATGGTTCAGGAGGAGCTGAGAGTTCTAGATCTTCATCTGAAGGCCAGTTGGAGAAGACTGGCTTCCAGGAAGCTAGGAGGGAGGTCTCAAAGCATGACAGACTTCCTTCCTCCAACAAGGCCATACCTACTCCATACCTCCTAACAGTGCCATCCTGGGTTAAGCATATTCAAGCCACCACACTACTACTTGTCTATAATCCCAGGAGCCAGCACCCTGAGCCAGGAATATTACAAATTTGAGACCAGCCTGAGAAACATAGTGAGA			None	Speer8-ps1	grey	-0.0929977	0.166375	0.474704	6.20743e-14	-0.195573	0.00336262	-0.201558	0.00249387	0.137014	0.0409326	-0.0947466	0.158513	-0.0904956	0.178123	-0.0813298	0.226397	-0.0732156	0.276304	-0.0274165	0.683868	-0.0040894	0.951578	0.0022023	0.973912	0.193518	0.00371884	-0.100875	0.13316	-0.412496	1.42595e-10	0.239559	0.000306219	0.118781	0.0767137	0.0611426	0.36347	0.0232862	0.729471	-0.164933	0.0136616	0.136284	0.0420305	0.0926498	0.167972	0.162068	0.0154084	-0.22741	0.000622056	-0.0260461	0.698882	0.139337	0.0375983	-0.041786	0.534756	0.307429	2.88418e-06	0.0485911	0.470314	0.0240689	0.72075	0.193524	0.00371783	0.195968	0.00329785	-0.0766805	0.25415	0.0538369	0.4237
Cspp1.12	0.000360885	0.000117713	3.06581	0.00244383	0.240475	0.00395017	0.0221135	0.178632	0.858392	0.989413	-0.0379192	0.0273145	-1.38824	0.166474	0.999974	Cspp1.12	10344819	1	10.1084	211660	+	10.1084	10.1085	centrosome and spindle pole associated protein 1	Cspp1; 2310020J12Rik; 4930413O22Rik; AA387550; BC055915; Cspp2; Cspp3	GTCCTTTGCAAACACAAAGCTCTCCTTTTGCCCGGGGAAACACATTTGGTGAGCCACTCAGCGAGCTTCAGATTAAACAGCAAGAATTATACAAGAATTTTCTTCGTTTTCAG		611654	23487	Cspp1.12	blue	-0.110954	0.0983935	0.0861595	0.199916	-0.61452	1.51196e-24	-0.677741	2.42479e-31	0.0876464	0.192235	-0.301041	4.72009e-06	-0.115078	0.0864326	-0.461881	3.4886e-13	0.124762	0.0629011	0.0934202	0.164449	0.431331	1.61268e-11	-0.0373256	0.57927	0.641346	3.09531e-27	0.0459991	0.494345	-0.0532771	0.428543	0.388389	1.91709e-09	0.650335	3.37911e-28	-0.015403	0.819073	0.110223	0.100644	-0.173788	0.00931028	-0.0585754	0.384	-0.113628	0.0904964	-0.119662	0.0745362	-0.00989785	0.883148	-0.0916558	0.172601	-0.17776	0.0077949	-0.201011	0.00256378	0.200742	0.00259881	-0.0152178	0.821213	-0.0048078	0.943085	-0.0645906	0.336992	-0.0941252	0.161273	0.126853	0.0585807	0.236718	0.000362603
Dnm2	0.000210104	6.86904e-05	3.0587	0.00250009	0.241488	-0.0106324	0.0129042	-0.823947	0.410866	0.90816	-0.0262874	0.0159392	-1.64923	0.100534	0.999974	Dnm2	10583647	9	21.4249	13430	+	21.4249	21.5078	dynamin 2	Dnm2; Dyn2	GGCGGCGACTCTGAGGCCGAGCCGGGAGCGGGCGTCGCGGCGAAGGGGAGACCGGGCGGGCCGGCAGAGCAGAGCAGGAGGAAGCAACGGCCACAGACACATCGGAACCGAGAGTCTTAGTCGGGGGATCCGCGCGGCGGAGGCGGACACCATGGGCAACCGCGGGATGGAAGAGCTCATCCCGCTGGTTAACAAGCTGCAGGACGCCTTCAGCTCCATCGGTCAGAGCTGCCACCTGGACCTGCCGCAGATCGCCGTGGTGGGCGGCCAGAGCGCCGGCAAAAGTTCGGTGCTCGAGAACTTCGTGGGCCGGTGAGCGAGCGCGCCGGCGGCGGTTCTGGGGCTCCGGCCGGGAGGGCGGGCGGCGGCCTAGGGCGCGGAGGGCGGGCGGGGAATGGCGGAACTGCGGCTCGCGGACGCCGCAGCACCGGTGGCAGTGGATAAGGTCTGGGGCAAGAGTCTCCATGGCTTTCCGCAGGGACTGGAGATGCAGATCCAAGT		602378	90883	Dnm2	grey	-0.169872	0.0110547	0.498366	2.11111e-15	-0.0854622	0.203594	-0.0240613	0.720834	0.00915557	0.891856	0.316161	1.44319e-06	0.236248	0.00037281	0.157361	0.0187047	0.0991855	0.139817	0.410563	1.76984e-10	-0.193525	0.00371765	0.136262	0.0420647	-0.267679	5.14447e-05	0.0884778	0.188035	0.145864	0.0294336	-0.125572	0.061198	-0.13739	0.0403776	-0.0851884	0.205052	0.0961059	0.152598	0.354049	5.49764e-08	-0.172367	0.00991291	0.117047	0.0811486	0.120797	0.0718061	0.311457	2.10139e-06	0.0123031	0.855034	0.186552	0.00519411	0.255401	0.000114939	-0.295936	6.93928e-06	0.310307	2.30138e-06	0.0550061	0.413689	-0.0385604	0.566776	-0.237826	0.000339559	-0.153944	0.0214665	-0.0266627	0.692111
Ptprs	-0.000207863	6.78888e-05	-3.06182	0.0024753	0.241488	0.0222862	0.0127536	1.74744	0.0819627	0.710695	0.0191849	0.0157532	1.21784	0.224594	0.999974	Ptprs	10452047	17	56.4124	19280	-	56.4124	56.4764	protein tyrosine phosphatase, receptor type, S	Ptprs; AC073761.1; AL022616; MGC90571; PTP; PTP-NU3; PTPNU-3; PTPsigma; Ptpt9; R-PTP-S; RPTPsigma	GAGGCCTATTTTTTCATAGTTAGTGTGCCGTGTGGCGGCTATGTGCGGCCACTTCGACGGCTTCTGTGTGTGCATCTTTCCCACATGCCCGACACTGCCCCCATCCCCATGTGAATGGTGCGCTTAGTTTTTATTTTTAACCTTTTTACTTTTTTTTTAATCAATCTTCAGACATATCAGATATGGAGGGTGAGGCGCTGGGGGCACTCGGGCCAGACTACAGGGACATGGCCACCAAGGACACAGTGGCTGGCCTTGCTGCTCCAGTCCCTGGCACACCAGGGAGGGTCCTCGTCTACTCATGACCTCTGTGCCCCGCATGGAGGACCTGGGACTACGGGACACTTGGGGGATATCCAACCCCCTGGAGCAACTGAGGTCTCTCTTTGTAGGAGAGTGGGTCAGTACTCGTCCCCGCTGTTTTTTGGGCAGAAGCAGCAGGTGACGCCCCTGTATGTAGATAAACCAACTTTGTATTAAAGAAAGATTCGTCCGACCTAG		601576	20626	Ptprs	grey	0.00455969	0.946018	-0.150312	0.0247816	0.177265	0.00797106	0.222465	0.00082147	-0.20758	0.0018306	0.571001	1.07786e-20	0.572235	8.5341e-21	0.0566173	0.400124	0.237008	0.000356433	-0.245074	0.000219295	-0.0557466	0.407421	-0.178018	0.00770445	-0.290825	1.01328e-05	-0.0781623	0.24506	0.191279	0.00414559	-0.226164	0.000667555	-0.335764	2.81063e-07	-0.0928374	0.167109	-0.0945012	0.159599	0.364666	2.03051e-08	-0.0609876	0.36469	-0.198126	0.00296317	-0.144528	0.0309683	0.138728	0.0384502	0.0984246	0.142896	0.0752324	0.263254	0.0120349	0.858161	-0.09214	0.170335	-0.127317	0.0576575	-0.180603	0.00684901	-0.0835133	0.214133	0.0131209	0.845515	0.399564	5.89842e-10	-0.216907	0.0011149
Slc29a3	0.000237935	7.77298e-05	3.06106	0.00248134	0.241488	-0.0174919	0.0146023	-1.19788	0.232257	0.846787	-0.0266926	0.0180367	-1.4799	0.140336	0.999974	Slc29a3	10369379	10	60.7121	71279	-	60.7121	60.7528	solute carrier family 29 (nucleoside transporters), member 3	Slc29a3; 4933435C21Rik; AW987637; Ent3	TAGCTCCACCCCCACCTCATCCAATCAGAATTCACACATGCTCCAGGAATGAGCTTAGGTCGTTCACAGATAGGCTGACAGGTCTGGATCACGAGGAACTGTCCAGCCTGGCAGGCAGCCTACACATGCAGCCTCACTGTGCATGCTCGGGCAAGGCAGTAAACAAGTGGGTTTCACGGGGCCTGCGGCCACACCTGCTTCTTGCAGGGCCCCAGCACATGCTGGTTCCTGGGCTCTGTGCCTGAGGGCAGGCTAACTAGCTGGAAAGAAAGCCCGCACAAGGCAGGCCTTCTAAGCCTTCCTCTCTGAGGCCTGGGCTCCTGAGGCTCCCTTTGTCAGGGACTGAGCCTGGTAGGCCTGGTCTCCAGATGAGGACTGTATGGTCCAGTGGTCTACCTACAGCCTATTTAGGGCATGGGGAAATCTTTTTAACAGTCATGTTTACGGGTTGTTGGGGTCCTTGGTTCGAGGGCATAATAAATCCTGGGATTCTCAATGTGA		612373	56805	Slc29a3	salmon	-0.0999442	0.136797	0.402497	4.29726e-10	-0.0620197	0.356615	-0.0312153	0.642908	0.0154614	0.818399	0.104566	0.11947	0.107412	0.109683	0.0496314	0.460852	0.0823798	0.220439	0.621848	2.95658e-25	-0.0020604	0.975592	0.239458	0.000308074	-0.0462946	0.491572	-0.0880933	0.189969	0.156585	0.0193034	-0.0568146	0.398481	-0.0220653	0.743143	0.0396737	0.555622	-0.00188212	0.977703	0.117605	0.0797001	-0.00380655	0.954924	-0.150893	0.0242233	-0.13486	0.0442443	0.19431	0.00357774	-0.0924339	0.16897	0.158428	0.0179082	0.197492	0.00305809	-0.236529	0.000366678	0.197876	0.00300025	-0.0541085	0.421362	-0.207327	0.00185483	-0.26807	5.01123e-05	-0.0115329	0.864018	-0.0655718	0.329688
Spata13	0.000452172	0.000147785	3.05966	0.00249249	0.241488	-0.0519867	0.0277629	-1.87252	0.0624674	0.675535	-0.0620544	0.0342927	-1.80955	0.071736	0.999974	Spata13	10415725	14	60.7069	219140	+	60.7069	60.7621	spermatogenesis associated 13	Spata13; C79050; ESTM11; FLJ00298; X83327; mFLJ00298	TCCTGAAGATGCCATTGCTGCAGACCCTCCAGATGAGGACCACGTGGACAGGATGCACCCAGCAAGTGTGACTACCACCAGCCAGGATCCATGCGCCCCCTCAGGCTCTTGCAGGGGAGGCCGGAGAAGGCGACCTATATCTGTGATTGGAGGGGTCAGCTTCTATGGCAACACCCAGGTAGAGGATGTGGAGAACCTCTTGGTCCAAGTAAGAGCTGGTTTCTTCAACCATGGCCAGCAGAGACGCTCAGCTCCCTGCCTCTGTCCTCCCTGCAGACTAAACTGGACACTGCTTTTCCTTCTGGAGGGGGACATACCTCCTCACTCCTTTTCTTCCTGACTTTGAAACCTACTTGGATCCACACTAACAGTCCGCTCTCTCATCATCTGCTTTCTATTCTCCTTTCCTGGAGCCTCAGCTCACAGCACAGACTTGCCATTAGTCTGAAAAGCCCTGAGACCTGAGCCGGGGGGGCCATAGCCTGGCTTTATCTGGTTTAC		613324	19482	Spata13	grey	-0.155458	0.0202018	0.432615	1.38324e-11	-0.232943	0.000452502	-0.178526	0.00752917	0.229203	0.000561546	0.0965902	0.150531	0.142475	0.0334611	0.147605	0.0275304	0.177182	0.00800087	0.260572	8.23217e-05	0.0643923	0.338481	0.210458	0.00157437	-0.0721783	0.283184	0.0726111	0.2803	0.0879534	0.190677	-0.00279402	0.966906	0.0627605	0.350888	-0.13258	0.0479911	-0.0691917	0.303631	0.229185	0.000562151	0.0306029	0.649443	0.16337	0.0145915	0.1018	0.129622	0.27698	2.72481e-05	0.0871822	0.19461	0.14883	0.0262556	0.179572	0.00717943	-0.112024	0.0951717	0.389814	1.65351e-09	0.171525	0.0102861	0.187339	0.00500454	-0.0468681	0.486216	-0.0311037	0.644097	-0.0436635	0.516545
Xcl1	-0.000316511	0.000103407	-3.06082	0.00248323	0.241488	0.0221453	0.0194261	1.13997	0.255543	0.857974	0.0356212	0.0239951	1.48452	0.139109	0.999974	Xcl1	10359697	1	164.932	16963	-	164.932	164.936	chemokine (C motif) ligand 1	Xcl1; AI661682; ATAC; LTN; Lptn; SCM-1; SCM-1a; Scyc1	TCCCTCCAGTATTTGAATTACAGTTACCAAGCTCTGGCTGTCACCTGAAGATCTGTCTTCCTTCCTAAAGCAGACAGCAGAATGAAGGTGCTCATGGATGGTTCTGAAAGATGGCTTCTTCTGCCAAATTTATGCACAAATCCTCTTTCATCGGACAATATGGCTAACATTATGTTTTCTTTACACTATAGTTTTGTCACCAAACGAGGACTAAAAATTTGTGCTGATCCAGAAGCCAAATGGGTGAAAGCAGCGATCAAGACTGTGGATGGCAGGGCCAGTACCAGAAAGAACATGGCTGAAACTGTTCCCACAGGAGCCCAGAGGTCCACCAGCACAGCGATAACCCTGACTGGGTAACAGCCTCCAGGACAATGTTTCCTCACTCGTTAAGCAGCTCATCTCAGTTCCCAAACCCATTGCACAAATACTTATTTTTATTTTTAACGACATTCACATTCATTTCAAATGTTATAAGTAATAAATATTTATTATTGATGA		600250	2250	Xcl1	grey	0.0478824	0.47682	-0.21253	0.00141065	0.57682	3.55073e-21	0.564581	3.57866e-20	-0.106328	0.113334	0.00654966	0.922521	-0.0174738	0.795256	0.365082	1.95139e-08	-0.125186	0.0620031	-0.127238	0.0578139	-0.146102	0.029167	0.016848	0.802434	-0.239924	0.000299604	-0.139228	0.0377502	-0.116304	0.0831111	-0.207899	0.00180045	-0.414211	1.17571e-10	0.116762	0.0818963	-0.189117	0.00459896	-0.1653	0.0134508	0.122649	0.0675256	-0.171778	0.0101724	-0.107104	0.110711	-0.293609	8.25232e-06	0.115045	0.0865245	0.134182	0.0453315	-0.00952445	0.887527	0.0530026	0.430929	-0.0572373	0.394975	-0.116233	0.0833001	-0.194778	0.0034966	0.115105	0.0863591	-0.0323675	0.630688	-0.273182	3.5421e-05
Ap3m2	-0.000254549	8.37257e-05	-3.04028	0.00265155	0.247567	-0.00465468	0.0157287	-0.295935	0.76756	0.982271	0.0324266	0.0194281	1.66906	0.096534	0.999974	Ap3m2	10577586	8	22.7874	64933	-	22.7874	22.8056	adaptor-related protein complex 3, mu 2 subunit	Ap3m2; 5830445E16Rik; AP-3B	CTTCACTTACTTATTTTCTATCTTTTGGCTAGTGTTCTCTTGCTGCGGTCAGGACTTGTTTTTGCTGCCGAGTAGAGTTTCTCTGTGGTTTCCTCGTGGGGTTGAACTGTGCTATGTGCAATCAGATGTTTCCTACCAGGATCTGCATGAGTGTCCCACACCCTGCTGTGGAGGGTACACACTTTGCAGGTCACTTTCACAGGCTCTGGGGGTGGGGATTCCAAGTTTTCTTGGGTCACAGGGAATTATGTATATTGGACCCTGAGCGCGTTTAAGTTAGTGAGTGCAGCTCATTTATCCCCTCGAGCACAGCATAGCTTGTTTTTTTCTAGGAGGCCGTGTTGGGAGTATAGGATCAGCAGACCTAGGCATCATGGGTACTGCCAAGCCTCGCCAACCCCACCCAGTGATTGTCAGCAAAGGTTGTGCAGGGAAACTTAATAGCTGCTCGCTCTGTGTGTGGTCCATGTTAAAGTCTTAATAAAGCTTTACCAGTCCTGG			4950	Ap3m2	grey	-0.0631552	0.347861	0.113741	0.0901741	-0.104678	0.119075	-0.0247522	0.713166	-0.0454685	0.499344	0.387139	2.1813e-09	0.0667624	0.320964	-0.00979179	0.884392	-0.165532	0.013319	0.0267911	0.690705	-0.298611	5.67578e-06	0.0822189	0.221344	-0.347073	1.03721e-07	0.191093	0.00418294	0.274549	3.2243e-05	-0.166586	0.0127342	-0.0581816	0.387211	-0.38396	3.02185e-09	0.342934	1.50072e-07	0.507735	5.14172e-16	-0.265378	5.9989e-05	0.0916148	0.172794	0.149406	0.0256745	0.41164	1.56936e-10	0.0780775	0.245574	0.0221172	0.74256	0.26128	7.86005e-05	-0.228345	0.000589805	0.0683404	0.309633	-0.00871669	0.89701	0.297991	5.94731e-06	-0.0681349	0.311094	0.0288403	0.668399	-0.0346731	0.606536
Arnt	0.000244295	8.02321e-05	3.04485	0.00261319	0.247567	-0.0115741	0.0150724	-0.767896	0.443376	0.918504	-0.0338353	0.0186174	-1.81741	0.0705217	0.999974	Arnt	10494238	3	95.4344	11863	+	95.4344	95.4963	aryl hydrocarbon receptor nuclear translocator	Arnt; D3Ertd557e; Drnt; ESTM42; Hif1b; KIAA4051; W08714; bHLHe2; mKIAA4051	GCGGCGGTAAGGTGCCTAATCTGCGGAGTGGCTCTTCCCTCCCCTCCCCCAGCTCGGTGGCGGCTGCCCCTCCCACCGAGGGTGGCGCAGGGACGGTGCCATCTCGACCATGGCGGCGACTACAGCTAACCCAGGTGAGGCGGCAGAAAGGACTGACAAGTGCGGAGAGCCAGAGCAGAGCAGCAGGGCCGTGGCGTTCGGGTGTTGGGGGAGGGGTGTCGAGGAGGCGCCCTGCCCGGAGGACCTGGGGAACGGGTGACGGGTGTTTGGGGGCTCCGTGCCCCAACTTCTGGAGTAGTGGTGGCGCTTGGCCAGCGTCTCCACTCTGCCTGCGGTGTTAGGGAGTGTTGTGGTCTTTTAACCCTCTGCCAGCTGATGTTCCCCTGATGCCTAGTAAGTAACTGGGCAAACTGACTTGGTGTAACTGCGAGCGTAAACTGGGCTATAGACGGGGCCACGTTGACGTTTTGCAAAGTCTTGCTTGATTCTACACTTGGTTTA		126110	1261	Arnt	grey	-0.245768	0.000210155	0.169121	0.0114201	-0.370299	1.17933e-08	-0.431851	1.51562e-11	0.15802	0.0182093	-0.0648439	0.335097	0.0087397	0.89674	-0.336805	2.56849e-07	0.0942603	0.16067	0.0674795	0.315782	0.293222	8.49203e-06	-0.0399475	0.552895	0.516279	1.36461e-16	-0.113374	0.0912257	-0.0777222	0.247736	0.174897	0.00886292	0.382877	3.37423e-09	0.0253476	0.70658	0.156944	0.019024	-0.132614	0.0479318	-0.0395252	0.557104	-0.188302	0.00478106	-0.273473	3.47199e-05	-0.0202427	0.763705	-0.155459	0.0202009	-0.182802	0.00618918	-0.134207	0.0452906	0.000650914	0.992288	-0.0625154	0.352777	-0.0567954	0.39864	-0.291317	9.77314e-06	-0.155723	0.0199877	0.043962	0.51368	0.0173263	0.796946
Bmp2k	0.000537052	0.00017642	3.04416	0.00261895	0.247567	-0.00719264	0.0331424	-0.217023	0.828393	0.989413	-0.0664684	0.0409373	-1.62366	0.105886	0.999974	Bmp2k	10523468	5	96.9977	140780	+	96.9977	97.091	BMP2 inducible kinase	Bmp2k; 4933417M22Rik; AA673486; AV128808; BIKE	CCCGCTGGCTCTGCGGGCGCCGGGCAGCTGCAGCGGGCGGCCAGGGCTGCGCGCTCGGGACGCGCGGAATGTGAGGCGCGGCGAGCCGCTGCGCACCGACGCTCGCGCGCGCGAAGGGCGGCGACCCCTCGAAGACGGTCGGCCGCGCCCGGCGCTCCGCTGTGCGACGCGCGGGTCTGGGCTCTCGCCCTCGCGCGCCCTAGTGCCCTCCTGGTGCCCTCCAGCGCGCCGGCGGGACCATGAAGAAGTTCTCTCGGATGCCCAAGTCGGAGGGCAGCGGCGGCGGGGCGGCGGCTGGCGGGGCCGCGGGCGGCGGGCTCGGCGGCGGCTTCGCAAGCTCGTCCATGGGGGTCCGGGTGTTCGCCGTCGGCCGCTACCAGGTCACCCTGGAGGAGTCGCTGGCCGAAGGTACGGGCGCGGCGGGAGGCAGGTGAGGGAGGCCGGGGTGTGGCGGCGGCTGCGGGGCCGGCCCGGCGGCGGCTGGACAGTGGCTCCGGTGTG			34134	Bmp2k	red	-0.069591	0.300842	0.545928	1.01229e-18	-0.55286	2.99538e-19	-0.549573	5.35515e-19	0.151593	0.023565	-0.392987	1.18668e-09	-0.306879	3.01052e-06	-0.221949	0.00084536	-0.0781723	0.245	0.595408	8.78492e-23	0.228812	0.000574269	0.307872	2.78604e-06	0.354582	5.23381e-08	0.28138	2.00105e-05	0.168061	0.0119542	0.405876	2.97197e-10	0.595071	9.41439e-23	-0.119569	0.0747631	0.200339	0.00265226	-0.0303657	0.651981	-0.115477	0.0853396	-0.0722842	0.282476	0.0835042	0.214183	0.111456	0.0968698	-0.239662	0.00030433	0.100934	0.132932	0.154208	0.0212413	0.0959934	0.153081	0.266334	5.62886e-05	0.0941241	0.161279	0.0709115	0.29174	-0.24535	0.000215611	-0.104938	0.118154	0.309571	2.43861e-06
Gm11428	0.000898485	0.000295619	3.03933	0.00265954	0.247567	-0.0674526	0.0555351	-1.21459	0.225829	0.84475	-0.0875054	0.0685967	-1.27565	0.203431	0.999974	Gm11428	10379727	11	83.7041	100034251	+	83.7041	83.7063	predicted gene 11428	Gm11428; RP23-430I21.1; Amwap; OTTMUSG00000000971	AGAGCCAACATGAAGACAGCCACAGTCTTGTTTCTGGTGGCTTTGATCACTGTGGGGATGAACACTACCTATGTAGTGTCTTGCCCCAAAGGTAAGTGTGTTAAGGGCATCCAAGCTGGAAAGAGAGGGGACTCTAGAAGATCACTAGGACCAGGGGATGCATTATTACAGGGAAAGCCATGTGACAACTGCTTGGATCACACTCACTCCCTTTAGTCTATATAGAGTGATCATTCTGCATTCCTTAGCGTTCTTAAAGACAGAGGCTGGCAGGAGGGGGTTTAGTTTGAGAGAAACTTGCACAGAAATCAGGACAGCTCCGCTAGTTTAGAGATGTGCCTTGCATTAGAGTCCTGTGGGAGCACTTGCTCAGAGATGAACCATGGGTCTGGTGTAAAGAGAGGTGTGGCTGTCATTAGAGTATTTATGGCATCTTCTGAGGTGTAAAGACAGGCTACGATGGTAGAAGTTTCTTTCTACTGAGACTGCATAGGCTGTGGA			None	Gm11428	salmon	-0.0394893	0.557462	0.204474	0.00214935	-0.0882938	0.188959	-0.0200581	0.765796	-0.0672801	0.317217	0.0632567	0.347086	-0.0831782	0.215983	0.102414	0.127312	-0.122276	0.0683721	0.686711	1.90666e-32	-0.191951	0.00401299	0.257391	0.00010117	-0.22756	0.000616779	0.183209	0.0060735	0.337244	2.47249e-07	-0.0695995	0.300782	-0.0139011	0.836454	-0.144388	0.0311332	0.179801	0.00710495	0.241009	0.000280686	-0.180204	0.00697524	0.0850708	0.20568	0.0439448	0.513844	0.320914	9.8091e-07	-0.0835406	0.213982	0.111156	0.0977775	0.368366	1.42274e-08	-0.288283	1.21983e-05	0.287876	1.25642e-05	0.0126596	0.850882	-0.019128	0.776362	-0.32505	6.97135e-07	-0.158855	0.0175979	0.0829735	0.217119
Hepacam2	-0.000288194	9.46753e-05	-3.04403	0.00262002	0.247567	-0.000126097	0.0177857	-0.0070898	0.99435	0.999179	0.0424737	0.0219688	1.93336	0.054481	0.999974	Hepacam2	10542917	6	3.45709	101202	-	3.45709	3.4945	HEPACAM family member 2	Hepacam2; AI987662	TGAAGCACTACTCTGTGTCACCTGCAAACTCCGGGGTTTCACCTTGGTAGATGTTCGCAATAAGCTTTGTTTTATTAAGTGCTCATTACTGTTATGAAAGTAAAACCACCTTTTTTTTCCCTTTGTCCCAAATTGATTTCTTGTTGTTTGTGTCACAAAAAATTAAGGATGCTTAACACAGAGGTAAGACTGTGCCTTTTCCCTGGCTCTCAGTGAACTTTGGTATCAACAGTGTATTTGGAAAGACAGGCAAAATGGTTTTTTGTTTGTTTGGTTGGTTTGTTTTGGTTGGTTTGTTTGGTTGTTTTGTTTGGTTTGTTAAAATCTCATTTTGATTTTTGTTCAAAGAAAGAAAAAATTGAAATAAAGTATTCTGTTTGCCTTTTTACATTGCACTGATTCTTTAGATGGTAAAGTCTTATTTTTAAGTAAGATTGAAGAATTAAGATATTTTATTCTTATTTTCCAGTATGTAAATAAAAATGGACATTATGAAAAATT			18724	Hepacam2	grey	-0.0257989	0.701602	-0.0204676	0.761158	0.344088	1.35459e-07	0.344489	1.30712e-07	-0.0355618	0.597337	0.0937217	0.163085	-0.0391286	0.561069	0.125486	0.0613766	-0.185684	0.00541078	-0.0882212	0.189324	-0.210732	0.00155171	-0.0320828	0.633698	-0.231736	0.000485333	-0.0464165	0.490432	0.0145917	0.828452	-0.183278	0.00605432	-0.278063	2.5267e-05	-0.0409033	0.543428	0.0209706	0.755472	0.0572777	0.394641	0.024895	0.711584	0.00637877	0.924536	-0.032678	0.627411	-0.0693999	0.302175	-0.0567457	0.399054	-0.0108514	0.871983	0.0907829	0.176744	0.0194956	0.772182	-0.15804	0.0181942	0.0815972	0.224869	-0.0424299	0.528474	0.0860115	0.200693	-0.0734785	0.274579	-0.247551	0.000188285
Pard3	0.000231379	7.6095e-05	3.04067	0.00264826	0.247567	-0.0260702	0.0142952	-1.8237	0.069561	0.698081	-0.0174551	0.0176574	-0.988542	0.323978	0.999974	Pard3	10576610	8	127.064	93742	+	127.064	127.611	par-3 (partitioning defective 3) homolog (C. elegans)	Pard3; AA960621; AI256638; ASIP; D8Ertd580e; PAR-3; Par3; Pard3a	CTGCTCGCGCCTCTAGCCGCCGGCGCGCCGGCGCAGCGGCCCCACCGCGCCCTGCGTACAGTCTCCCGGCCCAGCGCCGCTCCGGCCACGGACAGCGAGGGACGGCGGCATGAAAGTGACCGTGTGCTTCGGGAGGACCCGGGTGGTCGTGCCGTGCGGAGATGGCCGCATGAAAGTTTTCAGCCTCATCCAGCAGGCGGTGACCCGCTACCGGAAGGCCGTGGCCAAGGTGAGTGGCCTGGGGCGCGCGGCGGGGAGCGGACGGGGGAAAGGCGCGGGGATCAATATGGCGCTTCCTGGAGACGGAGGAGGGAGACCGGGAGGCGGGGAAAGGGAAAGTGCCGCAGCCGACGGCCTCGCCGGCGCCCCCGGCCCGGACCCGCGGCCGTAAAGTTCTCGGCGCGCTCCGGCTGGGCCGCGATCGCCACCCTCACGGTCCCTGGACACTGTCTGGGTCCTCCGGGCTTAGGAGTGGACGGCCGGGTGCCCAGAGCCCGCACG		606745	10489	Pard3	grey	-0.209971	0.00161525	0.408918	2.12495e-10	-0.103301	0.124032	-0.0856302	0.202704	-0.0413087	0.539436	0.122853	0.0670687	0.0819909	0.222632	0.0810677	0.227902	0.109309	0.103517	0.0860781	0.200343	0.0445315	0.508235	0.0187673	0.780471	0.0258127	0.70145	0.0164278	0.807264	-0.0309016	0.646252	-0.0830872	0.216488	0.0304482	0.651097	-0.0371159	0.581405	0.0653311	0.33147	0.0999954	0.136595	0.172187	0.00999172	0.00347091	0.958895	0.000275565	0.996735	0.110847	0.0987197	0.0110819	0.869288	0.00370366	0.956141	0.215615	0.00119567	-0.116812	0.081764	0.204766	0.00211739	-0.00979485	0.884356	0.0988132	0.141317	0.0546919	0.416365	-0.246885	0.000196193	-0.152047	0.0231469
Popdc3	-0.00043096	0.000141777	-3.03971	0.00265636	0.247567	-0.0313863	0.0266342	-1.17842	0.239908	0.851123	0.054632	0.0328985	1.66062	0.0982202	0.999974	Popdc3	10362959	10	45.2893	78977	+	45.2893	45.3184	popeye domain containing 3	Popdc3; AA682104; MGC141238; Pop3	GAGTTCCGCACCCTGCTGGCACCCGCTGGCTGCCCGCCTGCCTCGGAGCGCGCGCCCGAGCCCGTCCCCGCCGCTGGGAGCGGCTCTGATCGGCTGCGCCCTGCTTGAGCGGGCGCGGGAGGACGCGTCCGGGATCCCGGCGGGTGCGGGCGGGCAGCGGGGCGAGAGCGGTTCGGACCGTGGGTTTTCGAGTCACCAGAGCCGCCTGCCACTGCTCACTCGGCTGGAAAGTTCTACGGGCTCCATCGGGAGCGTCGTGAAGGCCGGGAAGGTAAGCTGAGAGCCGCGCGGGAGTGGCAGCCCAGCAACTTCGCAGGGCTGCCCGGACCGGGAACGGGGAAAGGCTCAGACCCCCGTTGCGCGTCCCCTCTGTGCGCGCCCTGGAGCCCGGTGCGCGCCGCGTGGCTTGCAGCTCCCCTAGGGATCGCGGGAGAGCGAGCGGTCCTCCCCCCAACGAAGCTGCCAGACCAGTGCTCCAGAACCTTCGCGGCGCCCTAGGCA		605824	32540	Popdc3	darkred	-0.0232973	0.729347	-0.312552	1.92657e-06	-0.16599	0.0130623	-0.161998	0.015454	0.0392798	0.559556	0.0436499	0.516676	0.285288	1.51451e-05	-0.169014	0.0114732	0.370945	1.10742e-08	-0.0262324	0.696833	0.311009	2.1772e-06	-0.0379196	0.573243	0.0650355	0.333668	-0.192544	0.00389933	0.234609	0.000410536	-0.0148181	0.825832	0.0879089	0.190902	0.0722302	0.282837	-0.419714	6.28422e-11	0.0458468	0.495777	0.171606	0.0102496	0.0481925	0.473967	-0.228041	0.000600091	0.268214	4.96267e-05	-0.0981644	0.143961	0.0259454	0.69999	-0.265374	6.00039e-05	-0.124396	0.0636826	-0.0451463	0.502391	-0.0869917	0.195591	-0.0129895	0.847044	-0.0829357	0.217329	0.747397	4.05492e-41	-0.0582874	0.386347
Rhox4b.1	-0.000344331	0.000113234	-3.04087	0.00264653	0.247567	0.0237923	0.0212722	1.11847	0.264592	0.860883	0.0362276	0.0262753	1.37877	0.169373	0.999974	Rhox4b.1	10599281	X	37.5145	57737	+	37.5145	37.5192	reproductive homeobox 4B	Rhox4b; RP23-111C11.3; 5430432L21Rik; Ehox; Rhox4.2	GGACATGGAGCATCAAAACACCAACTACCTACTTCATGAGGGACTTGGCAAGGACAAGGAAAATTTGAATGGTGAGTGCCTTCTGGGAATGGTGGATTGTCCACATCCATGAGAGGAGGAATGTGTCCCACAGAGGTGACTTGAGAGTTGCAGTGCTCTGGAGCCTTTCCTGAGACTTAACAACACCTCAGCACCAGCCTAGGCCCTGATGCCTGTTTGTTTGTTTGTTTGTCTTGTTTTGTTTTGTTTCCCCACATACAGGTGGGAAGACACAGACAGTCTTACCACTGGATGGAGAGGGAAGAAATGAGGGAGAGAGTGTACTGGGCCAGTCCGGAGCCGCAGCAGTGGAATGGGACAAAGCAGAAGAATTAAGTGGAGAAGGTGGGCCTGCTGCTGGTGATGCAGACCTCATGGATAACAGCAACCAAGAGGACCAGGACACCAGTGGCAGTGCCCAGGAGGAGGAGAAGCTGCCAGAGGAGCCAGTTCTCAGGGATG			79553	Rhox4b.1	grey	0.106467	0.112862	-0.102422	0.127284	0.442956	3.92196e-12	0.432763	1.35893e-11	-0.180734	0.00680796	0.0416184	0.536397	-0.0587222	0.382807	0.225387	0.000697488	-0.127636	0.057029	-0.0338202	0.615422	-0.130177	0.0522216	-0.0279578	0.67797	-0.18472	0.00566097	-0.109231	0.103765	0.0273198	0.684923	-0.260379	8.33626e-05	-0.29255	8.92466e-06	0.115125	0.0863041	-0.0821326	0.221831	-0.0695694	0.300992	0.149792	0.0252905	-0.156272	0.0195496	-0.171604	0.0102504	-0.137903	0.0396284	0.0170695	0.799891	0.151315	0.0238244	0.0116127	0.863087	-0.0774844	0.24919	-0.0925725	0.168329	-0.0951993	0.156524	-0.171781	0.0101713	0.0680288	0.311849	0.00359891	0.95738	-0.256826	0.000104909
Slc30a1	-0.00037769	0.000123974	-3.04651	0.00259937	0.247567	-0.0260799	0.0232899	-1.11979	0.264028	0.860883	0.0657459	0.0287675	2.28542	0.0232454	0.999974	Slc30a1	10352777	1	191.907	22782	+	191.907	191.913	solute carrier family 30 (zinc transporter), member 1	Slc30a1; AI839647; C130040I11Rik; Znt1	GGGGGCGAAGACGGCGGACGCCTCCGGGCCGAGCGCAGTCGCCGCGGACGCCGTCTCCCGAGCGCTTCGGTCCGATGCTCGGCAGCCCCTCGGCACGCAGTGGCCCGCCGCGCCCTCCGCCTCGCCAGCCCAGCCGAGCGCCGGCGCTTGAGTAGCTGCGCGGCCGGCGGTTTCCCCACAGCGCCGCTCCCGTTCCCGCGTCAGCGCCGAGCCTCAGGCCGCCGCCATGGGCTGCTGGGGCCGCAACCGCGGCCGGCTGCTGTGCATGCTGCTGCTGACCTTCATGTTCATGGTGCTGGAGGTGGTGGTGAGCCGGGTGACCGCGTCGCTCGCCATGCTGTCCGACTCCTTCCACATGCTGTCGGACGTGCTGGCGCTCGTAGTGGCGCTGGTGGCCGAGCGCTTCGCCCGGAGGACTCACGCCACGCAGAAGAACACGTTCGGCTGGATCCGCGCTGAGGTGATGGGCGCACTGGTGAACGCCATCTTCCTCACGGGGCT		609521	6681	Slc30a1	grey	0.0613084	0.362168	0.102856	0.125669	-0.124647	0.0631447	-0.0681907	0.310696	-0.121752	0.0695726	0.163774	0.0143459	-0.0105175	0.87589	-0.00507365	0.939944	-0.116183	0.0834354	0.0931512	0.165673	-0.09437	0.160181	0.0392335	0.560019	-0.176657	0.00819192	0.394721	9.88337e-10	0.353458	5.80462e-08	-0.0284129	0.673028	0.102775	0.125972	-0.36904	1.33286e-08	0.270076	4.37696e-05	0.356339	4.44824e-08	-0.198918	0.00284826	-0.122254	0.0684221	0.115901	0.0841916	0.219794	0.000952218	0.010105	0.880721	-0.00749497	0.911381	0.29418	7.90986e-06	-0.110918	0.0985045	0.100942	0.132901	0.0100615	0.88123	0.246128	0.000205562	-0.0236059	0.725905	-0.0191888	0.775671	0.0273107	0.685022
Slc6a7	-0.00040709	0.000133606	-3.04695	0.00259571	0.247567	-0.0196562	0.0250992	-0.783141	0.43439	0.914608	0.0441551	0.0310024	1.42425	0.155798	0.999974	Slc6a7	10459138	18	60.9954	240332	-	60.9954	61.0142	solute carrier family 6 (neurotransmitter transporter, L-proline), member 7	Slc6a7; AW455934; MGC61029; MGC67444; PROT	CATGGCACTGTATAGCATTTTAGGTCTGTTTGGGGGTGGATTAGGGACAGGTATAGAGGTGGGAGGACTGTGGAGGACAGGAGAGAGGTACTAATGGCTGGAGTTAGATGCTTGGGTGGGAGTGGGTAGAGCCCACCCTTCACCGTTTGGATACCATCCTTGGGCTGGCAGGCGTCCTGAAGAGCTCCCACCATGGGGATAGGAATGAGAAATGAGAGTTTTCTCCCTTGCCGCTGTGGCTTCCAATAACAATGGCTACCGAGACTCTGAGGTGGTCCACACGTCGGACATCCTGATGCTGCAGGGCACCTGACAGGGGGCAGCCTCTGTCCTGGGTCCCTGCGAGATGCTGTTCAGGTGTGGCCCACGCACTGCATTCCCCAGGAGAGCAGGGCACGTTTCATGCAGCATATGACCTAAGAGTGACCTCTCTCCTGGCCTCTCCCCAGCCCATTTGTGTTCTTCTGGTAGGTTGTCAATAAATCCCAAATGGCATCGTCA		606205	8592	Slc6a7	grey	0.0864963	0.198157	-0.144723	0.0307404	-0.132828	0.0475698	-0.0789613	0.240255	-0.112739	0.0930644	0.288967	1.16062e-05	0.0975436	0.146525	-0.201896	0.00245147	-0.16119	0.0159817	-0.109762	0.102085	-0.16553	0.01332	-0.0876815	0.192057	-0.115375	0.0856192	0.206202	0.00196626	0.325678	6.61604e-07	-0.057261	0.394779	0.0383228	0.56917	-0.396962	7.79193e-10	0.353203	5.94225e-08	0.415706	9.92886e-11	-0.15692	0.019043	-0.0714504	0.288079	-0.0468974	0.485943	0.264874	6.20326e-05	-0.00554198	0.934412	-0.213946	0.00130791	0.157404	0.0186725	-0.0988663	0.141102	-0.131889	0.0491761	-0.171259	0.0104064	0.116517	0.0825441	-0.0400818	0.55156	0.272204	3.78712e-05	-0.0388083	0.564282
Stk25	-0.000180014	5.92447e-05	-3.03849	0.00266667	0.247567	-0.00722923	0.0111297	-0.649543	0.516668	0.935959	0.0199537	0.0137474	1.45145	0.148084	0.999974	Stk25	10356833	1	93.6208	59041	-	93.6208	93.6357	serine/threonine kinase 25 (yeast)	Stk25; 1500019J11Rik; AU018434; C86992; Ste20-like; Ysk1	GCTGGCCCTTTTGATGACGTCCATCCACCTGTGAAAAGGGTCAAACCAGTCGGCATAAATTCACATACCTTATCAAGAGTGCCTAAAAAATACAGCTAGTTCTTGCTGTGCAAGCATGAGGAACTGAGTTTCATCCTTAGCCCCTGAGTACAAAGCTAGCCATGATGTTCACTCCTAATCCAGCACTGAGGAGGTGGAGCTGGAGATGGATTTGCTGCTCAGCCAGCCAGCCTAATCAGCAAGACACCTGTCTCCTAAAACAAGGCAGATTGTTCCAGTGCAAGGCTTCAGCAGCTAACACTTGCCATGCAAGCCTGGCAACCTGAATTCAATCCCCAGAACCCACATAAAGGTACGTGGCAAAACTAACCCCACATAGTAGTCCTCTGACCTGCACACTCAAGTGGCACACGTGTCCTTCCCACAACTTAAAAAAAAAAGGCTCCAGAAGTCCTTTGGTCATTGTATGTATGCACACATGTAAACATGAACATATCACTG			48428	Stk25	grey	0.0964739	0.151026	-0.167022	0.0124996	0.151415	0.0237314	0.209351	0.0016687	-0.0592264	0.378729	0.233273	0.000443878	0.181602	0.00654202	0.085301	0.204451	0.0726344	0.280145	0.0431832	0.521173	-0.182459	0.00628819	-0.0338365	0.615252	-0.394632	9.9778e-10	0.182121	0.00638739	0.397201	7.59572e-10	-0.198411	0.00292135	-0.239035	0.000315966	-0.147931	0.0271863	0.0179309	0.790022	0.399922	5.67568e-10	-0.20931	0.00167234	0.218017	0.00104955	0.0850201	0.205951	0.362272	2.54999e-08	-0.0487131	0.469198	-0.0311112	0.644017	0.182303	0.00633373	-0.270788	4.1704e-05	-0.0347231	0.606016	-0.114096	0.0891693	-0.0494657	0.462353	-0.292445	8.9943e-06	0.167955	0.0120092	0.0322215	0.632231
Tmem117	0.000320051	0.000105391	3.0368	0.00268102	0.248022	0.00816396	0.0197987	0.412348	0.680488	0.971713	-0.0358988	0.0244553	-1.46793	0.143557	0.999974	Tmem117	10426467	15	94.6292	320709	+	94.6292	95.0961	transmembrane protein 117	Tmem117; B930062P21Rik	GGCCAGCGTAGGCGGCGGCGTGGGCCGCGGTATTTATAGCCAGGTGACAGCAGCGCGCCGCGGCCCGTGTCGCCGCTCGTCCTGCGTCCGCCGCGGTGGCCGAGCCGCGCGCCCTCCGGTGAGTACGCGGCGGCCCGCAGCCCTCGGCCCGCAGTCCCGGGCGCACAGGCAGGCCGGATCCCCGCAGCCCCGCAGCCCCGCGTGCCCCCGGGCCGGGGACGCGGGAGCCGGCCGGGGACCGAGCCAGCCGAGGCTCCGGGGGACCGGCCGCGGGCAGCCCGAACTTTCCCGCTCCACCGATTCCGGGGCGCAGGGACCCAAGCCCCCGGCTGCCTGCCTGCCGGGGAAAGGAACAGGTTGCATTTCCTCCGTGTCCTTTCGGGAAGGAAATGGGAAGGCCTGTGTGTTTGCGAACTCCATCGTGACTGAATTAAAAAAACTAGTTTTCCATTTCTATTTTGAAAAATACCACAGGCCCGCGGCTGTGTGTGACCCGTGAGA			12992	Tmem117	grey	0.00121712	0.98558	0.141265	0.0350079	-0.440513	5.30284e-12	-0.486173	1.2454e-14	0.228169	0.000595732	-0.255104	0.000117139	-0.0740818	0.270646	-0.26237	7.31811e-05	0.228402	0.000587874	0.104444	0.119905	0.410082	1.86733e-10	-0.0512109	0.44669	0.459242	4.93271e-13	0.159613	0.0170581	0.0449009	0.50472	0.241711	0.000269064	0.51401	1.94777e-16	-0.0278727	0.678897	-0.0532848	0.428476	-0.157102	0.0189029	-0.0717183	0.286271	-0.103733	0.12246	-0.0347397	0.605845	0.0645041	0.337641	-0.0997826	0.137436	0.00845966	0.900031	0.0451732	0.502137	0.0317686	0.637027	0.073346	0.275447	0.0927281	0.167612	-0.0387735	0.564633	-0.133215	0.0469209	0.0582262	0.386846	0.23214	0.000474112
Elfn1	-0.00028874	9.52591e-05	-3.03111	0.00273002	0.25109	-0.04364	0.0178954	-2.43861	0.0155401	0.491318	0.0282642	0.0221043	1.27868	0.202365	0.999974	Elfn1	10526968	5	139.908	243312	+	139.908	139.975	leucine rich repeat and fibronectin type III, extracellular 1	Elfn1; A930017N06Rik; AI197272	AAACAATCGTCCCTGCGGGTGGAGCTGTGACACGCGCGCTTACATAGGGTCTGACTTCGGGGTCAACTTCTACATGGCTTCCTGCGGGTGCGTGTGTGTGCACAGGCGTGACTGTACGCGCGTGCACATCTCTGCCTCTCGTACCCACCTCCCATCGCCACGAAGGGTCCCAACCCCATGACACTCGGGGACTTGGGCTCCACGGCTCTTAGCTCAGTGGCCTGGGACGCGGGCAGGGGACGCAGGCAAAGCCAGGAAAAGGAGGCGAGGCTGTGTTGCGGCGTCCTGAGATGTCCCCCCGGCTCCAGCCAACTTCCCCTCAGGGAGCCTTGATCCCCTCCCGGGGCAACCTATGGACGTGCAGCGGCCCCCGCCCCTGCTCCGGTCCCCTCCCCGCGCGGCTCCCACGTCCGACCTGCCTCGCGCTCACAAAATGAACCACCGCCTCGCGTCGCCGCGGCCGCTGCCGCCGCGCCCGCTCCCGAGCTCGAGAGCCGGAGC			18465	Elfn1	grey	0.0574706	0.393049	-0.0220143	0.743716	0.354587	5.23169e-08	0.39741	7.42796e-10	-0.235697	0.00038512	0.369807	1.23724e-08	0.197377	0.00307556	0.237269	0.000350962	-0.0810062	0.228256	-0.00539936	0.936096	-0.252938	0.000134416	-0.0773781	0.249842	-0.429177	2.0834e-11	0.0313224	0.641768	0.349716	8.16941e-08	-0.398869	6.35495e-10	-0.38975	1.66465e-09	-0.144216	0.031337	0.148302	0.0267993	0.293784	8.14569e-06	0.0257053	0.702633	-0.213745	0.00132205	-0.153641	0.0217277	0.175691	0.00855431	-0.0141046	0.834094	0.013355	0.842794	0.210538	0.0015677	-0.294673	7.62519e-06	-0.000160792	0.998095	-0.0643767	0.338597	-0.156031	0.0197403	-0.0843741	0.209431	-0.0638312	0.342715	-0.308219	2.71144e-06
Insm1	-0.000344653	0.00011372	-3.03073	0.00273329	0.25109	-0.0106576	0.0213634	-0.498871	0.618371	0.960765	0.047351	0.0263879	1.79442	0.0741259	0.999974	Insm1	10476814	2	146.222	53626	+	146.222	146.225	insulinoma-associated 1	Insm1; RP23-185F7.1; IA-1	GGTACATCTGCCGCACCTACCGGGCGACCCTCGAGTCCCGGCCCCTTTTTTGCCGCTCCGTCGCCCTCCCGCCCTCGTCGGCGGAGGAGCTGCGGACGCTCTGATTGGCTCTGGGGGAAGCGGGAGGCGAGAACAATGGCCCCCTCCCCCCGTTAAAAGGGAGCGGCGCCCGGGCCCGGGGACAGGGACGCGCGTGCGGAGCGCAGAGCCGGGCCAGCAGCCGCGGGCACTGCGGGAGTCCCGAAGCCGCCGCGTGCAGGCGATGGGCTGGGGTCACTGAGGGCCGCCAGGGCCGAGCACGGAGGTGGGACCCAACCAGTGCGTCGCCCTTTTCACCGCGCCAACATGCCCCGCGGGTTTCTGGTGAAGCGCAGCAAGAAGTCCACGCCCGTGTCCTACCGGGTCCGCGGCGGCGAGGACAGTGACCGGGCGCTGCTGCTGTCACCCGGCTGCGGGGGCGCCCGCGCCGAGCCCCCGGTGCCCAGCCCCGGGCCGCTGCCG		600010	31080	Insm1	grey	0.0528622	0.432152	-0.0763715	0.256074	0.238696	0.000322427	0.294131	7.93856e-06	-0.124221	0.0640586	0.296982	6.41654e-06	0.323619	7.84999e-07	0.103391	0.123706	0.119027	0.0761009	-0.205608	0.00202756	-0.101962	0.129011	-0.0795339	0.236851	-0.334687	3.08435e-07	0.00193189	0.977114	0.162622	0.0150565	-0.280758	2.09108e-05	-0.301761	4.46799e-06	-0.183249	0.00606248	-0.102507	0.126964	0.323384	8.00409e-07	-0.00865226	0.897767	0.0529192	0.431655	0.0916841	0.172468	0.215124	0.00122773	-0.0364763	0.587938	-0.0500199	0.457346	0.0188969	0.778994	-0.242917	0.000250115	-0.0975069	0.146678	-0.173927	0.00925327	0.0783541	0.2439	0.0862149	0.199626	0.203674	0.0022393	-0.311094	2.16269e-06
Nfe2l2	0.000549815	0.00018156	3.02828	0.00275464	0.25217	-0.0516193	0.034108	-1.51341	0.131618	0.773376	-0.0680155	0.04213	-1.61442	0.107876	0.999974	Nfe2l2	10483809	2	75.6755	18024	-	75.6755	75.7047	nuclear factor, erythroid derived 2, like 2	Nfe2l2; Nrf2	ATGGCAATGTGTTCCTTGTTCCCAAAAGCAAGAAGCCAGATACAAAGAAAAACTAGGTTCGGGAGGATGGAGCCTTTTCTGAGCTAGTGTTTGTTTTGTACTGCTAAAACTTCCTACTGTGATGTGAAATGCAGAAACACTTTATAAGTAACTATGCAGAATTATAGCCAAAGCTAGTATAGCAATAATATGAAACTTTACAAAGCATTAAAGTCTCAATGTTGAATCAGTTTCATTTTAACTCTCAAGTTAATTTCTTAGGCACCATTTGGGAGAGTTTCTGTTTAAGTGTAAATACTACAGAACTTATTTATACTGTTCTCACTTGTTACAGTCATAGACTTATATGACATCTGGCTAAAAGCAAACTATTGAAAACTAACCAGACCACTATACTTTTTTATATACTGTATGAACAGGAAATGACATTTTTATATTAAATTGTTTAGCTCATAAAAATTAAAAGGAGCTAGCACTAATAAAAGAATATCATGACTTAAA		600492	2412	Nfe2l2	salmon	-0.0716206	0.28693	0.450637	1.49561e-12	-0.382391	3.54479e-09	-0.334181	3.22133e-07	0.13542	0.0433621	-0.17763	0.00784063	-0.21622	0.00115717	0.0904451	0.178366	-0.0572455	0.394907	0.713173	5.97367e-36	-0.0434941	0.518175	0.430607	1.75797e-11	0.00980395	0.884249	0.196005	0.00329173	0.24451	0.000226992	0.137798	0.0397808	0.27492	3.14282e-05	-0.0622985	0.354453	0.116473	0.0826605	0.153489	0.0218594	-0.121984	0.0690379	0.248619	0.000176223	0.106491	0.11278	0.373586	8.5479e-09	-0.0769115	0.252717	0.226036	0.000672397	0.226633	0.000650072	-0.192041	0.00399567	0.545937	1.01077e-18	0.0553944	0.410395	0.0176379	0.793375	-0.392516	1.24688e-09	-0.145941	0.0293464	0.213053	0.00137187
Vps37d	-0.000289327	9.55796e-05	-3.02708	0.00276514	0.252252	0.000346718	0.0179556	0.0193097	0.984612	0.998159	0.024389	0.0221787	1.09966	0.272688	0.999974	Vps37d	10534420	5	135.073	194309	-	135.073	135.078	vacuolar protein sorting 37D (yeast)	Vps37d; MGC51411; Wbscr24	GGCAGGGTGCTGGACTCCGGTCACCAAGGAAACTCTGCCTTTTTATTTTATTTTTTCGTCTCCCCGGCTGGGGCCTCCAGGGTGCCAAGCCAGGTCCTCAAATGAAAAAGAACTTTATGGGGTCCTGCTTCTTCCAGAGGGGTCTTGCTTGGGGGCCTGTCGCACCCTGCCACACTACTGGGCTCGAACAACTGCCAAGGCTTACTGGATTGTTCTCATATCCTGAGCTAACCCTTCCTGCAGTTTGGGGGCCCTCCGCCTAGGAGCCGGGCCCAGGGACACCCCCAATGGCCTTGCAGCTGGCCCTGGGGCAAGGTAGGACAGAGGCTTCTGACCTGCACAGGTGAGAGCCTGCCACCCCCAGGAAAGACCATTCTGTATTTTTCTGTCCCTGTCTCCTTAGAATGGAACCTTTTTGAGGGCAGGTCCTTGTCTTTGTATGTTCTGTCCCCAGCCCCGCCTCCTAGGGGCTGTCAATAAATGTGCTGATGGATGACGGTG		610039	45580	Vps37d	turquoise	0.0729887	0.277799	-0.174426	0.00905061	0.762888	9.67318e-44	0.791559	3.62472e-49	-0.209318	0.00167166	0.49644	2.80775e-15	0.233752	0.000431657	0.485248	1.42093e-14	-0.0865644	0.197803	-0.238605	0.000324171	-0.395821	8.7971e-10	-0.117932	0.0788594	-0.577744	2.97066e-21	-0.263534	6.77844e-05	0.0749878	0.264814	-0.642088	2.58547e-27	-0.758302	6.06081e-43	0.0645717	0.337134	-0.130559	0.0515297	0.179738	0.00712549	0.170888	0.0105763	-0.0365669	0.58701	-0.238901	0.000318494	0.0132701	0.843781	0.15087	0.0242456	0.117201	0.0807468	0.1614	0.0158432	-0.263605	6.74654e-05	-0.0835186	0.214103	-0.0696674	0.30031	-0.119037	0.0760757	0.227269	0.000627045	-0.0631991	0.347526	-0.577185	3.30926e-21
Chd2	0.000257898	8.54243e-05	3.01903	0.00283663	0.252895	-0.0110201	0.0160478	-0.686707	0.492994	0.929791	-0.0311216	0.0198222	-1.57004	0.11785	0.999974	Chd2	10564573	7	73.4357	244059	-	73.4357	73.5409	chromodomain helicase DNA binding protein 2	Chd2; 2810013C04Rik; 2810040A01Rik; 5630401D06Rik; AI851092; BC029703	AAGCAAGAATGAAAGACTAAGAGTGTGTTAGAAGATCTTAAAAAAGACAGGGGTGGTAGATTTTCTCTTGCCTTCAAAGTTGGTGGCAACATTTAAAACTTTATTAGCAATAAAGCAATAAAGCTAAGAAGGAGGAATTCTCTCCTTATAACAGGCCAACCTTAGTAAATTCTTCCATGTGCTGTAGCTAAGAAACGACTTTCCTCTTGCAGATCGAGGAGACTGGCAGAGGGAAAGAAAGTTCAACTATGGTGGTGGTAACAGCGCCCCCTGGGGGGGCGACCGGCACCATCAGTATGAGCAGCATTGGTATAAGGACCACCACTATGGTGACCGGAGGCATATGGATGCCCACCGTTCTGGGAGCTACCGCCCTAACAACATGTCCAGAAAGAGGCCGTATGAGCAGTACAACAGCGACCGAGACCACCGGGGACACAGAGACTATTATGACAGGTGTGTAGAAAGGTGTGAGAGGTGAGGCACTGACTTGTTCATGAG		602119	37462	Chd2	grey	-0.0979736	0.144745	0.0651921	0.332502	-0.541147	2.30721e-18	-0.576829	3.54494e-21	0.181941	0.00644055	-0.19256	0.0038964	-0.0684913	0.308563	-0.387273	2.15133e-09	0.123346	0.0659699	0.0209411	0.755805	0.306726	3.04653e-06	-0.0533392	0.428004	0.457979	5.81655e-13	0.217713	0.00106709	0.0527322	0.433287	0.307364	2.89873e-06	0.540652	2.5106e-18	-0.0905756	0.177738	0.132238	0.0485746	-0.0610856	0.363919	-0.0851329	0.205348	-0.050081	0.456796	0.0386329	0.566046	0.0861203	0.200122	-0.121466	0.0702361	-0.17986	0.00708582	-0.0503349	0.454514	0.0170892	0.799665	-0.00233448	0.972347	0.0993394	0.1392	-0.00724383	0.914339	-0.172646	0.00979211	0.0911685	0.174905	0.260761	8.13138e-05
Fndc4	-0.000313558	0.000103695	-3.02386	0.00279358	0.252895	-0.00968333	0.0194801	-0.497087	0.619626	0.960936	0.0361348	0.0240618	1.50175	0.134602	0.999974	Fndc4	10529206	5	31.2922	64339	-	31.2922	31.2959	fibronectin type III domain containing 4	Fndc4; 2810430J06Rik; 6330410H20Rik; AB030187; AI838506; AW487863; FRCP1; Fnmp1	GGGGAAAGACAAAAGGGGAGGGGATGAAAGCCAAAGGCCTCCCTTCTTTGTCTTTGCTGAATGAGAAGAGAGAAAATGAGAAGTCACAGTTTTCATACCAACAGAAACCAGGCCATGTCATATAAAAGGGCCAGTAGATTTTTTTTTTATCTTTGTTCAGGACCTTGTGCATACTAAGCAAATATTCTACTGTTGCGCTATATAACCAATCCCTTCCCTGCACTTTTGACTCCAGCACTCACTTTGGGGAAATGGTCAGAAGGGCTGAGCTGTCTTAGGAGCTGACAGGAGAGCAGCCACCACTAATGTGCCCTTGGTGCCATGTGTTCTCACCCCGGGCACACCAGTGCCTCGTCTTTGTTTTCTTTTTCATCTATGTCTTTGTTCATTCAAAGTTAATAATAATTGTAATCCATAAATGAGTTTATATTTATACTCTAACATATCCAGAGGATTCTAGAAATAAAGCTGAGGGGTTTGGATGCCCCTATCAAAAAAAGT		611905	49716	Fndc4	grey	0.042134	0.531356	-0.00182957	0.978326	0.0198806	0.76781	0.104884	0.118345	-0.13753	0.040171	0.35266	6.24625e-08	0.183676	0.00594313	-0.0542041	0.420541	-0.0760183	0.258286	-0.0056169	0.933528	-0.405867	2.97505e-10	0.00265749	0.968522	-0.419547	6.40638e-11	0.0964616	0.151078	0.154287	0.0211742	-0.133504	0.0464418	-0.288794	1.17537e-05	-0.202887	0.0023311	0.260716	8.15539e-05	0.504129	8.90091e-16	-0.116107	0.0836381	0.386401	2.35346e-09	0.231464	0.000493046	0.354163	5.44007e-08	0.164478	0.013927	-0.136375	0.0418927	0.235383	0.000392305	-0.221238	0.000879342	-0.0990862	0.140215	-0.194979	0.0034623	0.18161	0.0065396	0.0499142	0.458298	-0.0493014	0.463842	0.050702	0.451226
Gm10474	-0.000483273	0.000160044	-3.01962	0.00283131	0.252895	-0.00448438	0.0300659	-0.149152	0.881571	0.991535	0.0581216	0.0371373	1.56504	0.119016	0.999974	Gm10474	10604895	X	68.6686	100038638	-	68.6686	68.6688	predicted gene 10474	Gm10474; ENSMUSG00000073146	ATGCAAGGTTATGTGGAAAGATGGGCAGTGAGAGGAAATAAAAACCTTTCAAAGGACAGGGAGAGGAAGATAGACTGGAATGAAAACATACTATATGTTTCATCTTACTGCAATGGGAAAATGAGAAAAAGAACGTTATATGATAGAAGCAACACTCAATATCTTACTCAAATAAACAGTAAAGAAATATCTGTGTCAGAGGAAAGAAAAATAGCAAGCAGAATGCAAAAATAA			None	Gm10474	grey	0.0199566	0.766948	-0.0619594	0.357084	0.220253	0.000928449	0.23304	0.000449945	-0.147084	0.0280881	0.175223	0.00873507	0.0732621	0.275998	0.146674	0.0285351	0.00885668	0.895366	-0.0271099	0.687216	-0.128031	0.0562588	-0.010443	0.876763	-0.231692	0.000486583	-0.139479	0.0374027	-0.0194559	0.772633	-0.218827	0.00100407	-0.279204	2.33271e-05	0.139808	0.0369506	-0.0935696	0.163772	0.0248001	0.712635	0.121443	0.0702889	0.0374504	0.578002	-0.051449	0.444577	0.00379418	0.95507	0.21205	0.00144715	0.0741937	0.269922	-0.03282	0.625915	-0.0313785	0.641171	-0.018976	0.778093	0.0059756	0.929293	0.0385391	0.56699	0.148725	0.0263632	0.0187988	0.780112	-0.183431	0.00601122
Gm7827	0.000835263	0.000276696	3.0187	0.00283957	0.252895	-0.0707158	0.0519802	-1.36044	0.17509	0.811064	-0.0994649	0.0642057	-1.54916	0.122787	0.999974	Gm7827	10572527	8	71.0878	665858	+	71.0878	71.1413	predicted gene 7827	Gm7827; EG665858	AGGACTTCGCTGCATTATGCATTTGCCCACAACCATCCAGACGTGGTGACACTATTATTAGAAAATAATTCCAGCATTAACATCCGGGATGATGAAGGCTGTACACCCTTGATTAAGGTAGCTATTGGCCATCTGTTTTGATATGAACTGGACTAGAGGTTGTCCTTGTTTGGTTTCTGTTGCTGTGATAAAACACTGACCAAAAACAACTCAGGAAAGGAAATGGTTATTTGGCTTACATTTACACATCACAGATCATTCTCAAGGGGAACCAGGGCTGGAGCTCAAATCAGGAACTGGAGGGAAGAACTGAACTGGAGTTCACAGGAGAATGAAGCTTTTCCATGGCTTTTCCTCAGGTTTGCTCAGCTATTTTTTTTTTTTTAAACAAAACTGAGGACTTTGTCCCAGGCATTACCCAACTCCTAAAACCTGGATTTTCCTACTTCTATCTAAATTAAAAAAAAAAAAAAAGTCCACATAGTTGCCCAGAGGCCAGTC			128726	Gm7827	grey	-0.0491579	0.465145	0.135506	0.0432278	-0.206572	0.00192894	-0.251736	0.000145006	0.0419261	0.533386	-0.184893	0.00561517	-0.254291	0.000123369	-0.140435	0.0361047	-0.143115	0.0326666	0.0663508	0.323962	0.0180519	0.788639	-0.0340244	0.61329	0.303407	3.93819e-06	0.00514543	0.939096	-0.207648	0.00182412	0.156081	0.0197012	0.253376	0.000130748	0.0261283	0.697978	0.188484	0.00473975	-0.196701	0.00318047	-0.108362	0.10656	-0.0580449	0.388329	-0.0342934	0.610484	-0.14461	0.0308728	-0.0165958	0.805332	-0.0242514	0.718721	-0.0531672	0.429497	0.156402	0.0194466	0.0124689	0.853103	0.207274	0.00185996	-0.0458916	0.495355	0.0285871	0.67114	-0.264439	6.38458e-05	0.0880966	0.189952
Igfbp5	0.000539286	0.000178525	3.02078	0.00282095	0.252895	-0.0109286	0.0335378	-0.32586	0.744841	0.979655	-0.0750842	0.0414257	-1.8125	0.0712785	0.999974	Igfbp5	10355500	1	72.858	16011	-	72.858	72.8749	insulin-like growth factor binding protein 5	Igfbp5; AI256729; AW208790; IGFBP-5; IGFBP-5P	GGGGTCCCTCGTCACCCCGCATCCATTCACCCCCACTTCTCTGGTCCCTAGTCACCGGCTTCAGCCCCCATCTCCGACACCATCACTGTCACACAGTAGCCTGTCACACGGATAGTACAGTTCAGACAAGACTCCTTCAGATTCCGAGACGCCTACCGGTTGTTTTTGGTTTTTGTTTTGTTTTCTTTTGTTTGTTTGTTTGTTTTTTACAACAGCAATAACCACATCACATATTACTGTAGCTCTCTATAGTGTTACGTTCAGACACCGTAGCTCTGTCCTCTCTTATTTTGTTGGTTTTGACTTAAAAAAAAATACTTATGCTTTTTACTGGTGAAACAGATTGAAAAAAAAATTGAACAACAAACCAGTTTGTGAAAAAAAAAAAATGGGAAAAAAAATCACCCCGATGTGGAAGAGCTCGGCTCCTCTTTAGCATTTTGTACTTAAGGAAATAAAAAAGAAAAACCTGGAAGATCTCACATTTTATTACAAAGTGAA		146734	56489	Igfbp5	red	-0.128769	0.0548423	0.587807	4.10358e-22	-0.193896	0.00365097	-0.101113	0.132245	0.0116601	0.862534	0.328602	5.17851e-07	0.0940022	0.161824	0.0494932	0.462103	-0.163793	0.0143348	0.227604	0.000615217	-0.292757	8.78946e-06	0.128868	0.054654	-0.240831	0.000283714	0.270619	4.21869e-05	0.0974492	0.146918	-0.0482524	0.473417	-0.0392434	0.55992	-0.347991	9.54935e-08	0.474681	6.22688e-14	0.465934	2.03722e-13	-0.122343	0.0682183	0.102322	0.127657	0.314744	1.61732e-06	0.258932	9.15834e-05	0.0696521	0.300416	-0.0632063	0.347471	0.366236	1.74701e-08	-0.128871	0.0546478	0.234576	0.000411349	-0.0207276	0.758217	0.286662	1.37177e-05	-0.011453	0.864951	-0.385603	2.55461e-09	-0.0233944	0.728263
Lpxn	0.000275112	9.11349e-05	3.01874	0.00283927	0.252895	-0.019152	0.0171206	-1.11865	0.264515	0.860883	-0.0422373	0.0211473	-1.99729	0.0470314	0.999974	Lpxn	10461765	19	12.7962	107321	+	12.7962	12.8338	leupaxin	Lpxn; 4933402K05Rik; A530083L21Rik; AV278559; LDPL	AACTTCGCCGAGGGCACTCTGGGAGACGTAGTCCTATTTACTCTGCGCTTCCAGAGAAATCATGGGAAACTAGAGGCAGAGGGAAGGCTGGGAGCGTCTATCTGAGGTCTGAGATTACGTTTTAGCGAGGCATTGCTTCCGGGTTAGGTCGCGACGCCTGCGTACAACTGGCAAAAATATTGAGCCAATTACAGGCTAGGGGTCCCTGGGAGAGAATCCTACTTCTTTTAATCTTTTTTTGTGTAAGTGCTCCGAAGTGCCCTCGTCATAGTCTTTACTTACTTCGGTCTGGTCATTTGACGCCTCCTCTGCGACCTGTTAGCTACGCTCCTTTTTATTCCTCCATCTTGTGTTGAGCCTCTCACTTGTGAAGCCCAGGAGGTTAGGGACTCGTTCTGCGTCTGTCAACTTAATTTTAATAAAACGTGTAGGACGAAGTGTAAAGTTGTTTCCTGGTAGGGATGGGGCGCCACGGAATTGCCGTTGGCTGTGGTGCTGGAG		605390	3536	Lpxn	grey	-0.059955	0.372882	0.0102621	0.87888	0.139988	0.0367063	0.14092	0.0354604	0.00905491	0.893038	0.100944	0.132895	0.0577337	0.390882	0.110656	0.0993066	0.109343	0.103407	0.268473	4.87706e-05	0.0273182	0.68494	0.180998	0.00672624	-0.115042	0.0865328	-0.226661	0.000649054	0.171615	0.0102454	-0.284103	1.64878e-05	-0.124637	0.0631663	0.217378	0.00108672	-0.167293	0.012355	-0.00859393	0.898453	0.160785	0.0162527	-0.0119437	0.859224	-0.196209	0.00325869	0.158874	0.0175843	-0.118112	0.0784012	0.0991822	0.13983	0.0478988	0.476669	-0.283044	1.77811e-05	0.0634804	0.345379	-0.00752584	0.911018	-0.0796819	0.235977	-0.0861985	0.199712	0.0751419	0.263831	-0.226747	0.0006459
Prnp	-0.000223389	7.38775e-05	-3.02378	0.00279421	0.252895	0.0129218	0.0138786	0.931054	0.352851	0.899961	0.0241155	0.0171428	1.40674	0.160922	0.999974	Prnp	10476314	2	131.91	19122	+	131.91	131.938	prion protein	Prnp; RP23-401J24.1; AA960666; AI325101; CD230; PrP; PrP<C>; PrPC; PrPSc; Prn-i; Prn-p; Sinc	GTCGGATCAGCAGACCGATTCTGGGCGCTGCGTCGCATCGGTGGCAGGTAAGCGGGCTGCTGAAGCCAGGCCTTGGCGAGCACTCAGCCTTCCGTCGTCAAGCTCGGCTCACTGCGCCTCTCGGGGCCTTGAGGCCACGGGGACTAGGACTGGGACTGGGACTGGGGCTGAGTCTGGCTGGGAGGTGACTGTACACCCCCTGCTGCGCGACTCCTGGAGGAACCGAATCCCAGGGCAGCCAGGCCGGGAGCCAGCCTTTCCTTCCCGAGCCAGATTCACAGCTCAGCATCGCTGGGGATGGGGGTGGCATCTTTTGACTGTCCTTGGCTGTTTTCTTCTCTCTTTGTAGTAGCTACAGCGAACATAATTTTACCTCGTTATTCCACCACAGTCATTACTCCCTTGCACAGTTTCATTCTCAACGTCGCCGTGCGCCTTCACTGCCCTGTCTAGGCGTTTTCATGATTGTCTATTTTCTTGTACTTTGAATACCGTGGTTTA		176640	7904	Prnp	grey	0.0455712	0.498374	-0.0726077	0.280322	-0.0129979	0.846946	0.0256696	0.703027	0.0945152	0.159537	-0.0484895	0.471244	-0.15119	0.0239426	-0.066308	0.324275	-0.191139	0.00417353	-0.136112	0.0422938	-0.184773	0.00564682	0.00880258	0.896001	-0.18056	0.00686249	0.407649	2.44525e-10	-0.0417623	0.534988	0.173822	0.00929635	0.0107433	0.873248	-0.356128	4.53619e-08	0.135516	0.0432121	0.195518	0.00337164	-0.303097	4.03317e-06	0.311762	2.05127e-06	0.399629	5.85752e-10	-0.06763	0.314701	0.0714448	0.288117	-0.0512413	0.446421	0.0862224	0.199587	0.259136	9.03827e-05	-0.124929	0.0625461	-0.00353259	0.958165	0.379275	4.85466e-09	0.149262	0.0258185	0.0240385	0.721088	0.205187	0.00207201
Hp1bp3.7	-0.00042642	0.000141364	-3.01647	0.00285967	0.253825	0.0100801	0.0265566	0.379572	0.704631	0.97392	0.0551228	0.0328026	1.68044	0.0942977	0.999974	Hp1bp3.7	10339657	4	138.217	15441		0	0	heterochromatin protein 1, binding protein 3	HP1BP74; HP1-BP74; Hp1bp74				None	Hp1bp3.7	grey	0.0774047	0.249678	0.0175098	0.794842	0.341257	1.74044e-07	0.395363	9.23488e-10	-0.146054	0.0292204	0.399553	5.90505e-10	0.155681	0.0200216	0.227137	0.000631761	-0.0824964	0.219784	-0.184631	0.00568453	-0.290485	1.03882e-05	-0.00868412	0.897393	-0.419722	6.27876e-11	-0.00137419	0.98372	0.0961081	0.152588	-0.357528	3.98248e-08	-0.415565	1.00886e-10	-0.179714	0.00713318	0.0703506	0.295584	0.286353	1.40276e-05	0.13415	0.0453829	0.0236374	0.725553	0.00617828	0.926902	0.0929025	0.166811	0.116667	0.082148	0.0277277	0.680475	0.181591	0.00654518	-0.112054	0.095081	-0.0409343	0.543121	-0.125591	0.0611579	0.199238	0.002803	0.321447	9.38955e-07	-0.103333	0.123917	-0.361962	2.62586e-08
Heatr5a	0.000221745	7.35833e-05	3.01353	0.00288643	0.255337	-0.0223555	0.0138234	-1.61722	0.10727	0.742262	-0.0281064	0.0170746	-1.6461	0.101178	0.999974	Heatr5a	10400254	12	51.8759	320487	-	51.8759	51.9713	HEAT repeat containing 5A	Heatr5a; C230081H03Rik; D930036F22Rik; mKIAA1316	TTCTGTTACCTCTGTTCCTTTTGTTTTGGTTTTTTATTTGTGGAAATCATTCATATTGAAAGCTTAATATAGAGTCATGTCTATATCGATTTGGGGTTATATGAATGTCAGATTTAGTACAACAAATTTAGAACTTCAGTGAATACGAATACTTTTTTAACACAGAATGTATTTTAATATAAAAATATAATGATAAAGTCATACTGGTAGAAAATATTTTTTGGCTGTTTACGATCATTTTCCCTCCACTTCAGTATTGTTCTGTGTGAATTGACCACTGTGTCAGAATGATGCAGCTTCCTGTTAAAATTTACAAAATGCAGGGACAGAGGTGTAGCCAGAATTGAGAAAAACTGATTAGACCAAGAGCACGTGGTGGACTCTGTTTTATTATGTTTGTATGTAAATACTCTTGTAAAGCATTCAGAGTGGAAAACATTTGACAAACTCTAACACTAAAATCAACTTTTCTACATTACATAAATAAAGCTAATTTTCTTT			19635	Heatr5a	grey	-0.146397	0.0288395	0.434253	1.13607e-11	0.0215983	0.748396	0.0638785	0.342357	-0.0372495	0.580045	0.211213	0.00151274	0.00741852	0.912282	0.165844	0.0131434	-0.0823522	0.220594	0.443594	3.62345e-12	-0.138919	0.0381815	0.348538	9.08945e-08	-0.152592	0.0226523	-0.0901806	0.179644	0.204682	0.00212653	-0.272439	3.72673e-05	-0.104335	0.120294	-0.0283531	0.673677	0.127708	0.0568876	0.201751	0.00246959	0.0596695	0.375166	-0.0592996	0.378139	-0.202538	0.00237282	0.249557	0.000166224	-0.109561	0.102718	0.205014	0.00209054	0.220179	0.000932263	-0.359719	3.24422e-08	0.272449	3.7244e-05	-0.0931271	0.165783	-0.0827414	0.218412	-0.11903	0.0760927	-0.129399	0.0536559	-0.278668	2.42206e-05
Scp2	0.000374013	0.000124363	3.00744	0.00294254	0.259427	-0.0218904	0.0233628	-0.936978	0.349802	0.899399	-0.0528373	0.0288576	-1.83096	0.0684647	0.999974	Scp2	10514956	4	108.044	20280	-	108.044	108.119	sterol carrier protein 2, liver	Scp2; RP23-84A23.1; AA409774; AA409893; C76618; C79031; NSL-TP; SCP-2; SCPx; ns-LTP	ACCAGGAATTAGTGCCTCACACTCAATTACCTGCATCAGTTTCTCACTAATAGTTCTTAAAATAAAATTCTGTACTAAAAGTTTAAAAAAAAAACTTTAAAAATGTTCATTTTATGCCATCAGAAACAGTTCTTTTCTTCCCAAATAAAATACAAGAATTATGGTCAGAGCTTAAGAGAGAATTTACAGCTGAACAGAACTGTTTTAAAATATTTTTCAAATGGGCATCTTTTTAAAAATCATAGTATCAGAGCCATGGATACCATTAATAAAAATAACTGAATAAAGTTTTTTCCAGAGATACGGGCTTCAAATTATAGTTTCATATTAATAAGTGTATAAACTGAGTCTCACAAATTTCCTTTTTCATACACTTGATTGTCTGCATTTATCTTTCTTCCAAGTTTTTCTAATTCTAATGCTATTTGTTATAATTTAGGTTTGGGATAAAAATATGCTTTTGGAAGATTTAAAAAGAAAATTAAAACAGCTCTTCCTGAT		184755	14563	Scp2	grey	-0.041027	0.542208	0.0297048	0.659074	-0.618909	5.71814e-25	-0.663573	1.12582e-29	0.187135	0.00505323	-0.448731	1.90408e-12	-0.162458	0.0151599	-0.440585	5.25589e-12	0.17995	0.00705673	0.266936	5.40672e-05	0.454094	9.61396e-13	0.103986	0.121547	0.553325	2.75755e-19	0.10416	0.12092	0.00213262	0.974737	0.462278	3.31065e-13	0.670568	1.73827e-30	0.0791826	0.238935	-0.0534637	0.426925	-0.220021	0.000940399	-0.0150265	0.823423	0.00869848	0.897224	0.0210065	0.755066	0.053478	0.426801	-0.13818	0.0392301	-0.123629	0.0653478	-0.198773	0.0028689	0.158788	0.0176463	0.0365621	0.58706	0.0299803	0.656114	0.0239566	0.721999	-0.172104	0.0100279	0.239239	0.00031214	0.370663	1.13831e-08
4933434I20Rik	-0.000309355	0.000103002	-3.00339	0.00298038	0.259793	-0.000715797	0.0193499	-0.0369922	0.970525	0.997119	0.0324501	0.023901	1.35769	0.17596	0.999974	4933434I20Rik	10573160	8	83.3485	67555	+	83.3485	83.3794	RIKEN cDNA 4933434I20 gene	4933434I20Rik; GnT1IP; GnT1IP-L	CAGTGACGCTGCCACGATGAAGGCCAAGAACGTTAACTTGCTCTTCGCCTTCGTTGCCGTCCTGCTCTTTGGTTTCTCGTGTTTCTGCATCTCCAGGATGAACCAAACCAGTAAGCGGGGGTGGGGGGGGCGGGGGTGGTGGAGTGGGGTGGGGTTGATAGTGGGATATGAGGGAGATGGGGGGCGCTCTCCATCCTGCCTCTCGGGATGCCCCATCACCAGGGGCGGTTGGGCTGTAACCAGCCCTCGCAGACACCGTGGGGCACGGGACGCGTGCTGATGGATCGGCCTCGTGCTAGCAGGTCCCCCCAAAACTGCCCCTCGCCTCTCCTGCTCATCCTTCCTCCAGATCTCTTCAATATATCGCAAGAGCTCCAGGACTTTCTTCCTCCTTTCTCAGTAACTTTAAATATTTTCAGAGAATTTAGGAGCACTTACAGAAAGACAGCCAGGTTGTCTTTCCTCTCTTTACAAATTAGCTGGTGTTTGATTTCGGCACTC			128538	4933434I20Rik	grey	0.0478442	0.477172	-0.116391	0.0828796	0.387107	2.1885e-09	0.399874	5.70515e-10	-0.255855	0.000111654	0.141101	0.0352228	-0.0227664	0.735281	0.220782	0.000901782	-0.130201	0.0521787	-0.038678	0.565592	-0.2205	0.000915885	0.0100916	0.880878	-0.277721	2.58771e-05	-0.119721	0.0743934	0.154878	0.0206789	-0.344275	1.33226e-07	-0.34307	1.48287e-07	0.0617538	0.358684	-0.00276939	0.967197	0.0270125	0.688281	0.139391	0.0375238	-0.00615145	0.927218	-0.197307	0.00308635	0.0325046	0.62924	0.0533816	0.427636	-0.0132399	0.844132	-0.0139255	0.836171	-0.296926	6.44354e-06	-0.0292559	0.66391	-0.02473	0.713412	-0.160202	0.0166488	0.0505106	0.452939	-0.0432351	0.520672	-0.264921	6.18394e-05
Blcap	-0.000261134	8.71331e-05	-2.99696	0.00304144	0.259793	0.0078127	0.0163688	0.477291	0.633631	0.964214	0.0319239	0.0202187	1.57893	0.115797	0.999974	Blcap	10489190	2	157.556	53619	-	157.556	157.566	bladder cancer associated protein homolog (human)	Blcap; RP23-169M4.5; AI462828; Bc10; MGC102074	TAGCTGTAGTAGGTCCTGCTGCAGTTTTTATTTAGCATGGGGATTGCAGAGCGACCAGCACAGTGGACTCCAAGGTGGTTCAGACAAGACCCAGGGGAGCAGTCGCCATCATCCTCCCACCAGGAGCTTCCTCATTGCTGCGCACGTAGACTGTACACTATGAAGAAAACACAGGAAGAAAGATTTGGTGACTTGGTACTTGTTTGCTTTTCTCTGCGCTTCAGAAACAAGTGTTTGCAAATGAGACTTTCTCCTGGCCCCTACCCACTGGGGATCAGCATGGTTGTTCTTCCAGTCGGAAATGTACCCCCCTCCTTTCCCCCTCTTGTGTGCAAGTGGGGGGGGGGGGCAGGCATAGGACAGAGCTGGAAGCAGGCTTCTGGGGAGTGGGACTTAGAGGCCACACTTGTGAAACACTCGGACTGCTGTTGTAAAGCTTTTATTTCTGGTGTGTTCGTTCCACAGCTGTTTGAAATGTTTAATAAAGCTTTATAAACTTTA		613110	38217	Blcap	grey	0.0140383	0.834863	-0.119509	0.0749108	-0.00610865	0.927723	0.0183141	0.785643	-0.107517	0.109334	0.360986	2.87957e-08	0.177035	0.00805396	0.0260194	0.699175	-0.00426868	0.949458	-0.197982	0.00298438	-0.112655	0.0933109	-0.109681	0.102341	-0.047404	0.481239	-0.253206	0.000132162	0.0505476	0.452608	-0.240803	0.000284187	-0.123668	0.0652621	0.00741845	0.912282	-6.9944e-05	0.999171	0.125073	0.0622426	0.044739	0.506259	-0.0261415	0.697832	-0.274964	3.13332e-05	0.18784	0.00488708	-0.0077985	0.907808	0.180831	0.00677775	-0.0717765	0.285879	-0.167576	0.0122064	0.0346461	0.606816	-0.0856643	0.202524	0.0420361	0.532312	0.116806	0.0817807	0.294538	7.7023e-06	-0.222532	0.000818392
Cdv3.2	0.000539141	0.00017973	2.99972	0.00301505	0.259793	-0.0872804	0.0337641	-2.585	0.0103866	0.435924	-0.0481686	0.0417053	-1.15498	0.249359	0.999974	Cdv3.2	10510167	4	145.897	321022	+	145.897	145.899	carnitine deficiency-associated gene expressed in ventricle 3	Cdv3; 2510010F10Rik; C230084J24Rik; C79446; TPP36	GTCCAGTATCAAGTAGGTAGTTTTCCATTACAGGGTCTGTTAACTTTCAAGGACGTGGCCTTGGACTTCTCACTGGAGGAATGGGAATGTCTCAGTTTTGCTCAGAGGTCATTGTACATGGATGTGATGTTGGAGAATTACAACAATCTGTTGTTTGTGGGTAAGAATGAACTTCTTGTTGAATTCCTTTTACTTTCTTTGAGTGTTCCTACTATGTGCTTATGTAAATGCTCTGAGATATCCAGAGACTCCTGAATGAGGGAAATTCTAGTTAAAATCATAACTTTTTCATTGTGTTTCCTTTACATTTCTCTGCTTTCTTTTGAAAAGTAACCAATGCTATATTCTCTGAGGTCACTCCTTATCTCTTATCTAGCTTCAGTGAACTTAAAAAAGTTCAAGAAAAAATTTAAATATCCAGAACAAGAAATTATATTTCTGTACATATAATAGTTGCAATTATAAAAATCTTACTATTGCATTAAAATGTATCCTTATTTA			133862	Cdv3.2	grey	-0.00400306	0.952599	0.0157597	0.814958	-0.399266	6.08983e-10	-0.430469	1.78728e-11	0.467154	1.73042e-13	-0.49693	2.61154e-15	-0.181198	0.00666476	-0.235492	0.000389801	0.0915139	0.17327	0.352043	6.6093e-08	0.360917	2.89854e-08	0.192637	0.00388186	0.390451	1.54741e-09	0.276351	2.84656e-05	0.0752304	0.263267	0.481059	2.56795e-14	0.527372	2.30408e-17	-0.0548301	0.415187	-0.0438315	0.514932	-0.146206	0.0290515	-0.151516	0.0236366	-0.0601388	0.371415	0.149431	0.0256492	-0.0249517	0.710956	-0.183192	0.00607833	-0.121565	0.0700049	-0.0128615	0.848532	0.242372	0.000258518	0.0934037	0.164524	0.262124	7.43734e-05	-0.103253	0.12421	-0.357935	3.83423e-08	0.00415828	0.950764	0.388305	1.93377e-09
Dock8	0.000320834	0.000107069	2.99652	0.00304557	0.259793	-0.0155765	0.020114	-0.774412	0.439522	0.91641	-0.041425	0.0248447	-1.66736	0.0968725	0.999974	Dock8	10462140	19	24.9995	76088	+	24.9995	25.2024	dedicator of cytokinesis 8	Dock8; 1200017A24Rik; 5830472H07Rik; A130095G14Rik; AI461977	GCGGCGCGGCTGACAGATGAGGCTGGCGCCGGGCGCGCCGGGCTCTGCAGCGGCTGTGCGTTCGGGTCCCGTCCCCCCGCAGCCCCGCGAGCCCCGAAGCCGTGGAACCGCGCGCGCGCGCCATGGCCACGCTGCCGAGCGCCGAGCGCCGCGCCTTCGCGCTCAAGATCAACAGGTAAGACGGCGCGGTTCCTGGCCAGTCCGCGGCGGGGCGCGCCGGTCCCCGTGGCGACTCATTCTCGTCCTCTTGTCACCCGCGCTGCTGTCCGGACCAGCGTCTTGCGCCACCTCCCCAACCCGGCGTGGCTCCCGCCGCCCTCGCTGTTCTGAGACAGGTGGCCCGACCCGGAGCGCGGGGTCGCGCGCCCGAACTTGGCTTAACAAATTGCGCCTTCCTTCCAGTCGGGAGACAGCGGAAAGAAGCTAAGTGGCTGAAAATCAGCCCTGCTTTGAAGCAGATCGGTCCGTGGTCCAGGGTTAGGGCTCTTTCAACCCCCTCTT		611432	52414	Dock8	salmon	-0.143171	0.0325973	0.339251	2.07565e-07	-0.111638	0.0963226	-0.0715744	0.287241	0.122725	0.0673547	0.0473212	0.482006	0.0493995	0.462952	0.067793	0.313534	0.0661202	0.325651	0.682632	6.12836e-32	0.08032	0.232234	0.473946	6.88797e-14	-0.042551	0.527297	-0.0717816	0.285845	0.230322	0.000526615	-0.100796	0.133468	0.0401311	0.55107	0.0431399	0.521592	-0.0669945	0.31928	0.113489	0.0908951	0.10134	0.131373	-0.0474206	0.481085	-0.1488	0.0262861	0.209131	0.00168808	-0.191246	0.0041521	0.246131	0.000205522	0.207249	0.00186235	-0.206629	0.00192325	0.271884	3.87073e-05	-0.0351461	0.601632	-0.0437754	0.51547	-0.202659	0.0023583	0.0697861	0.299485	-0.108878	0.104892
Inpp5d	0.000400563	0.000133604	2.99814	0.00303016	0.259793	-0.0547346	0.0250989	-2.18076	0.0302664	0.57874	-0.0487911	0.031002	-1.5738	0.116976	0.999974	Inpp5d	10348244	1	87.6204	16331	+	87.6204	87.7205	inositol polyphosphate-5-phosphatase D	Inpp5d; AI323613; MGC117680; SHIP; SHIP-1; SHIP1; s-SHIP	CTGGTAGGAGCAGCAGAGGCAATTTCTGAGAGGCAACAGGCGGCAGGTCTCAGCCTAGAGAGGGCCCTGAACTACTTTGCTGGAGTGTCCGTCCTGGGAGTGGCTGCTGACCCAGTCCAGGAGACCCATGCCTGCCATGGTCCCTGGGTGGAACCATGGCAACATCACCCGCTCCAAGGCAGAGGAGCTACTTTCCAGAGCCGGCAAGGACGGGAGCTTCCTTGTGCGTGCCAGCGAGTCCATCCCCCGGGCCTACGCACTCTGCGTGCTGTGAGTACCCGTCTCCTCCCAACTGTCAGATCCAGGGACCACTGAGGTGTGGATCCAAAGGGGGAACCCCTGTAATGGGAGTTTGAGTTAGGTTTATGTCATAGGATGGTGGGACGTGACTGGCACTTCGTTGCCCTGTGGGGAGGGGAGAAGGGGGGGCAGCATCTGAGGCCCACTTTGGACCTTGGCGTTCGAGTTCAGGGAGCCTGTGTCATGACAGGCTTGTGTGGT		601582	4046	Inpp5d	salmon	-0.019793	0.768803	0.181142	0.00668184	-0.124826	0.0627641	-0.0929715	0.166494	0.0329072	0.624998	0.000433908	0.994859	0.0344289	0.609074	-0.0530382	0.430619	0.114423	0.0882508	0.826161	5.59121e-57	0.00197007	0.976662	0.338986	2.1242e-07	-0.0786783	0.241949	-0.0396038	0.556319	0.263157	6.9489e-05	-0.0219261	0.744708	0.0363486	0.589247	0.13465	0.0445781	-0.0448636	0.505075	0.107038	0.110933	-0.0176044	0.793759	0.0586968	0.383014	-0.0738278	0.272298	0.291682	9.51416e-06	-0.0175444	0.794446	0.0929563	0.166564	0.14354	0.0321471	-0.253074	0.000133268	0.14475	0.0307085	-0.00561656	0.933532	-0.148636	0.0264538	-0.340384	1.87933e-07	-0.0191914	0.775641	0.091061	0.175416
Map3k3	0.000220917	7.3681e-05	2.99829	0.00302866	0.259793	0.0142081	0.0138417	1.02647	0.305805	0.876595	-0.0293139	0.0170973	-1.71454	0.0878442	0.999974	Map3k3	10382028	11	106.085	26406	+	106.085	106.155	mitogen-activated protein kinase kinase kinase 3	Map3k3; RP23-81G14.5; AW548911; KIAA4031; MAPKKK3; Mekk3; mKIAA4031	GTGGAGAACAGTGGCCGGTCGGAGCGTCTTCTGGACTTCAGGACTCGCAGGCGGCCCGGTCGAGTGGCGCCGCCGAGGCCGGGTTGGGCCGAGCCTGGGAGCGCCGGGGATGTAGCGGGCCAACCTGCTCATGCCACAGCGCCCGGCCGCGGCCGGAGCCGGAGCCTGGGGAGGCGGCGGGGGCCCCGAGCGCAGCCCACGGCCCCCGCGCGGAGCCAGGCCCGCTGCCGTCCCCGCCGCCCGCTCCCCCGGCATGCAGCCCCGGCTGCGGAGGTGACACTTCTGGGCTGTAGTCGCCACCGCCGCCTCCGCCATCGCCACCATGGGTGAGTACCGCCACCGCCCCGGCCTGTGCCCGCGCTGCTTCGCGACGCCCCGCCCCAGGCTGAGGGGAGGAGGACCCTGGGCCGCCGCCTGACAAGGCATGGACAGTTCGCCGGGCCCGGGGCTGAGGATCGCGGACCGCTCGCCTCTCCGCGGTGCCTCGATCGGGGCGCCGTT			69110	Map3k3	grey	-0.264444	6.3824e-05	0.122748	0.0673032	-0.352263	6.47731e-08	-0.378894	5.04418e-09	0.0957102	0.154302	0.0956557	0.154538	0.265424	5.9804e-05	-0.278867	2.38845e-05	0.398796	6.40509e-10	0.161435	0.0158204	0.3098	2.39501e-06	0.00851405	0.899392	0.3007	4.84452e-06	-0.181121	0.00668832	0.0243457	0.717674	0.0283999	0.673169	0.222333	0.000827487	0.210171	0.00159831	-0.115209	0.0860718	-0.0112518	0.867302	0.0775856	0.24857	0.0306546	0.64889	-0.194483	0.00354759	0.214284	0.00128443	0.0206398	0.75921	-0.106124	0.114031	-0.156715	0.0192022	-0.201781	0.00246589	-0.0155595	0.817268	0.0152318	0.82105	-0.145169	0.0302242	-0.114636	0.0876549	0.0745135	0.267857	0.0055876	0.933873
Pgrmc1	-0.000265868	8.86144e-05	-3.00028	0.00300973	0.259793	-0.0118012	0.0166471	-0.708903	0.479139	0.927726	0.0295739	0.0205624	1.43825	0.151791	0.999974	Pgrmc1	10599200	X	36.5982	53328	+	36.5982	36.6061	progesterone receptor membrane component 1	Pgrmc1; RP23-100G16.1; AA415812; HPR6.6; PPMR; Vema	GCGGAGGAAGCGGACTGTTCCGGAGCTCTGCCTAGCCGGGCCCAACCTTTGCTCCAGAGATCATGGCTGCCGAGGATGTGGTGGCGACTGGCGCCGACCCGAGCGAGCTAGAGGGCGGCGGGCTGCTGCACGAGATTTTCACGTCTCCTCTCAACCTGCTCCTCCTGGGCCTCTGCATCTTCCTGCTCTACAAGATCGTTCGCGGGGACCAGCCCGGTGCCAGTGGCGACAACGACGACGACGAACCACCCCCGCTGCCCCGCCTCAAGCGGCGCGACTTCACCCCTGCCGAGCTGAGGCGTTTCGATGGCGTCCAGGACCCGCGCATTCTCATGGCCATCAACGGCAAGGTGTTCGACGTGACCAAAGGCCGCAAGTTCTACGGGCCTGGTACGGAGGCAGGGCCAGGGGGTCGTGGAGACAAAAGAGGGGACCCTGGCGTGGAAGCGGGGCGGGAGAGAGGCCGGGGGAGGTGGGGCGCCCCCGTGGGAGGGTCGGAGG		300435	48457	Pgrmc1	grey	0.163425	0.0145584	-0.108735	0.105354	-0.178514	0.00753342	-0.132607	0.0479445	0.0500973	0.456649	-0.156415	0.0194369	-0.209697	0.00163871	0.096253	0.151968	-0.175206	0.00874181	0.0124443	0.853389	-0.132946	0.0473711	0.066384	0.32372	-0.0825625	0.219413	0.329639	4.74435e-07	0.15476	0.0207764	0.127564	0.0571691	0.166055	0.0130261	-0.283257	1.75135e-05	0.0904439	0.178372	0.156065	0.0197136	-0.194174	0.00360153	0.272022	3.83456e-05	0.268823	4.76358e-05	0.214296	0.00128358	-0.0383481	0.568915	0.170361	0.010822	0.0431931	0.521078	-0.0423819	0.528942	0.280215	2.1726e-05	0.00925893	0.890642	0.214049	0.00130071	-0.143786	0.0318501	0.167757	0.0121116	0.29174	9.47364e-06
Slc11a1	0.000341494	0.000113625	3.00546	0.00296099	0.259793	-0.0306758	0.0213456	-1.43711	0.152115	0.791078	-0.0470384	0.0263659	-1.78406	0.0757986	0.999974	Slc11a1	10347335	1	74.3752	18173	+	74.3752	74.3865	solute carrier family 11 (proton-coupled divalent metal ion transporters), member 1	Slc11a1; Bcg; Ity; Lsh; MGC129156; MGC129157; Nramp; Nramp1; ity	GTGGGTTCCCACTCTTACTCACTCGGACCAGCACCCACAGAAGGGGACAGATTGAGGAGCTAGTTGCCAGGCCTGGTGACCACACACAGAGTATCCTGCCGCCTGCGTCCTCATGATTAGTGAGTGGTGGCCTCCAGGGACCTAATGGGATTCCAGTGGGGGTGACTTGAGGGGGCAAGGAAGATTTAGGGTCTCTGTGGGGGCTCAGCTCTGCCAGAGGCACTTCAGTCAGGCACTTCTGTGGATTAAACCTGGTGGAGGAGACAGAGCATGGGGGTCAAGCAGCTGAGCGAGGGGCCTCCTGTCTCACAAATCTCCTGACTCAGGGGATTTGGATTGGAGAAGTTCTGTGCTCACTGGGAGGGAAGTGATTCTTGGAAACCTCTGCTTGGCACATAGGTGGACCTGCCAGTTGCGGGGAGCGGAGGTCGAGGTCGTGGGAGGAGGCAGGTGGCTTGAATCCCAGGCTCTTGAAAGAAGCACACACCCACCTAGCATCCT		600266	73884	Slc11a1	salmon	-0.0244211	0.716837	0.145206	0.0301808	0.228159	0.000596075	0.251383	0.000148268	0.149833	0.0252504	-0.116282	0.0831706	-0.200828	0.00258762	0.191797	0.00404315	-0.178822	0.00742892	0.617528	7.77753e-25	-0.171953	0.010095	0.401256	4.91539e-10	-0.184074	0.00583422	0.0433059	0.519989	0.170254	0.0108726	-0.116937	0.0814367	-0.146681	0.0285265	0.0361754	0.591024	0.00881543	0.89585	-0.000279761	0.996685	-0.0679729	0.312248	0.0584421	0.385085	-0.0364371	0.588339	0.0501113	0.456524	-0.0753203	0.262695	0.0862958	0.199203	0.212096	0.00144359	-0.171957	0.0100932	0.120547	0.0724008	0.119669	0.0745189	-0.138642	0.0385712	-0.187902	0.0048728	-0.251255	0.000149466	-0.0366907	0.585745
Snrpe	0.000787984	0.00026252	3.00162	0.00299709	0.259793	-0.00477697	0.0493171	-0.0968623	0.922924	0.994825	-0.111705	0.0609162	-1.83374	0.0680491	0.999974	Snrpe	10357808	1	133.604	20643	-	133.604	133.61	small nuclear ribonucleoprotein E	Snrpe; AL022645; C76690; SME	ACTCATTTCTAAACCCTCATGAACTTAGTATTGGGAGATGCTGTATTGGGCCTTTTCACTTGACCTAGACTATAGGAACTATGTTTCATTAAAACAGCGCTGTTTCGTTCTGTTACTGAAAGCCCAGTAGACCTGGTGGAAGCCTTCAATATGGACGATTGAAAATGTTCACATAGCGTTATGAGAGAGAGAAGTGCCTCAGTACTATTCAGAGCCAAACTCTGAGGCTGAAAGATAAGTAAATGTCTCTCTCTGATTAGTCACAGCTTTTGTAACACTTTTTTTGTTGTTACAGGTCGGATCATGCTAAAAGGAGATAATATTACTCTGCTCCAAAGTGTTTCCAACTAGCAGTGAATGGTGAAGTCTGTAGGATGTTGAGAAGACCCCTTGAGCGTGTTTAAAGATGTCTGCTGCAACCTGCATTTACTCAACTTGTTTTACTTGCACATTATTATTAGGTGACAATAAATGCTGTAGGAAGTTTTTGTTAAAATTTTA		128260	37729	Snrpe	grey	0.0907273	0.17701	0.0665109	0.322794	-0.150967	0.0241526	-0.110823	0.098794	0.171801	0.0101624	-0.178037	0.0076979	-0.127813	0.0566818	-0.0414591	0.537959	-0.0730624	0.277313	0.118832	0.0765857	-0.117486	0.0800066	0.0368845	0.583765	-0.0753494	0.26251	0.207441	0.0018439	-0.030673	0.648693	0.238592	0.000324426	0.107126	0.110637	-0.203428	0.00226765	0.0989508	0.140761	0.0961297	0.152496	-0.245762	0.000210232	0.350042	7.9314e-08	0.379032	4.97444e-09	0.0732874	0.275832	-0.023858	0.723096	-0.0238637	0.723032	0.124411	0.0636504	0.0894079	0.183417	0.0403475	0.548923	0.0433088	0.519961	0.189579	0.00449841	-0.0745425	0.26767	-0.153039	0.022254	0.301631	4.51252e-06
Zc3hav1	0.000356841	0.000118902	3.00114	0.00300163	0.259793	-0.0502852	0.022337	-2.25121	0.0253651	0.557373	-0.0729304	0.0275905	-2.64331	0.00880319	0.999974	Zc3hav1	10544089	6	38.3072	78781	-	38.3072	38.3546	zinc finger CCCH type, antiviral 1	Zc3hav1; 1200014N16Rik; 2900058M19Rik; 9130009D18Rik; 9830115L13Rik; D6Bwg1452e; ZAP	ACAGGTGGGTGTACTGGGAGATCTCTCTGGAAGTGTTATCAGAGACGTGCCTCCCACCTGATTGGAACTGCATGCAGTTAGTTATGTTGATGCTGAGGATTAACTATTGAGGGCTTATAGGTGTCAGTCAGGTGTTGTTGGCAGATGTTTCTTTCATTCATATCAGTGACTGATTCTTTGTATTCTGTTACAACCTATGCTCGCTGATAGTAATTCTCCACTTTTTTTCTGATCATTTCTAGGAAATTATTTTACAAAAGAAGCCATGTATTCACACAAGAGTTGTTCATATGATTCCAGAGGCACTGTCATGTTCGTAGCCCGAGTCCTGGTTGGAAGTGTCATTGAAGGAAATATGACATTAAGTAGCCCTCCCGCGCTCTATGACAGCTGTGTGGACACCAGGCTGAATCCGTCCGTCTTTGTCATTTTCCGGAAAGAACAGATTTACCCAGAGTATGTGATTGAGTATATGGAGTTAGAGAAAGAGAAAGGATGCAT		607312	10585	Zc3hav1	grey	-0.0332646	0.621242	0.215482	0.00120427	-0.292492	8.96267e-06	-0.272837	3.62676e-05	0.114614	0.0877185	-0.106985	0.111111	0.0562051	0.403568	-0.0714019	0.288408	0.231512	0.000491664	0.46478	2.37611e-13	0.238666	0.000322993	0.432952	1.32845e-11	0.12954	0.0533941	0.0224365	0.738977	0.167753	0.0121138	0.0747689	0.266216	0.239354	0.000310005	-0.000413408	0.995102	-0.14634	0.0289028	0.0155598	0.817264	-0.0172434	0.797896	0.0452048	0.501837	-0.00997357	0.882261	0.20413	0.00218764	-0.188541	0.00472695	0.0481184	0.474648	0.100268	0.135522	-0.179191	0.00730525	0.217672	0.00106944	0.173793	0.00930818	0.0456215	0.497899	-0.221552	0.000864162	0.0768906	0.252846	0.12729	0.0577105
Apobec1	0.000428804	0.000143348	2.99135	0.00309557	0.260716	-0.0831279	0.0269294	-3.08688	0.00228382	0.291276	-0.0590075	0.033263	-1.77397	0.0774582	0.999974	Apobec1	10547621	6	122.578	11810	-	122.578	122.602	apolipoprotein B mRNA editing enzyme, catalytic polypeptide 1	Apobec1; Cdar1	ATTCCTCCAGGTACACCAGGGGCCAACAGCCAACACCTTGCCAGCTTACATAGTATAGTCACTCAGACAAGCTCAGTCATTTGTCTGCCTGGCCTCCAAAGGCTATAATGGCATACAGCAGTCCCAGGGCATTAAAAGAAGCTTAGACCTTATTAATTTCTGATGAAGTCTGGCTATACATTTTAATTTTAAAAACTGTATCTATTTACTCTTATTATTGTGTCTGTTGAGGGGGTTGTATGTACACACTGTGGCACTCCTGTGAAGGTCAGAGGACAACTTTTAAGGTTTTTGTTCTCTCCATCTGTTAGCCGTTCTGAGGACTGAATGCAGATTGTCAGCTCAAAAAAGCAAATTATCTCCCCTGAGTGGTCTCAACAGCCCTATGTCTATACGTAAAAAAAAACAAAACAAAACAAAACAAAAACAAAACAAAAAAAAAAAAAAACAAAGGAAAAGAAAAGAAAAACCCTGCAGTAAAAGAACCATGTATCAATTGTT		600130	1243	Apobec1	salmon	-0.0627521	0.350954	0.460092	4.41332e-13	-0.140121	0.0365258	-0.064571	0.337139	0.211751	0.00147029	0.0589467	0.380988	-0.0210858	0.754172	0.300725	4.83517e-06	0.0325802	0.628442	0.641188	3.21592e-27	-0.0770888	0.251622	0.462932	3.03636e-13	-0.173098	0.00959863	0.0890674	0.185098	0.227678	0.000612634	-0.129914	0.0527035	-0.00247602	0.970671	-0.125411	0.0615325	-0.0642969	0.339198	0.192311	0.00394373	-0.120876	0.0716202	0.106396	0.113102	0.0185345	0.783126	0.327699	5.58705e-07	-0.11419	0.0889042	0.350312	7.7393e-08	0.322525	8.59275e-07	-0.291591	9.57821e-06	0.550721	4.37473e-19	0.146197	0.0290614	0.0425643	0.527168	-0.25921	8.99452e-05	-0.0790199	0.239905	-0.0333806	0.620025
Cc2d2a	0.00031868	0.000106625	2.98878	0.00312065	0.260716	0.0246026	0.0200306	1.22825	0.220673	0.84401	-0.0399014	0.0247417	-1.61271	0.108247	0.999974	Cc2d2a	10521626	5	43.6624	231214	+	43.6624	43.741	coiled-coil and C2 domain containing 2A	Cc2d2a; 5730509K17Rik	CCCACCCTTTCGCTCATTTCTAAAAGGTTCTCTGGCTTGACACAACTGGTCTCTCATCTCATCCCTTCAGCCCAGCAAGTGGAATCTGCAAACTTCGTTTTGTAGAGTGGACGAAGGTAAATCAGTCTTTAACAGAGACAGGCTGCAGTGTCCTGCTTTCCTCTCCTTTCCGTTCCGGCAGAGAAACCAGCCCCTCCCTGGTGCAGTGAGAGTGGAATGAATGCTTTGTAACGTTAGGGACTCTCATCTTGCTAACATTAGAGACCCTTCATCTTGCTTGCAGTTTCACTCTCTCAATGCAAAGTGGGGGCACTGCAGGGACAGCTCTGATTTCAGCTGCTGTCTGGCTTGCAGGGGAAAAGCAAACCGGTTCACAGAGAGCCTCTCTGGTCAGTGTGCTGCTAAGCACTAGCTGCGTGTTGCTTTCGGGCCTTTAGTTTAAACTGCTCCGGGGAAGGGGAGGGCGGGCCGGAGGGAGTACTCTCCGTGTGGCGAGCTCCA		612013	18159	Cc2d2a	grey	-0.0540771	0.421632	0.160258	0.0166107	-0.468201	1.50329e-13	-0.493859	4.10222e-15	0.0438859	0.514409	-0.152575	0.0226676	0.00111048	0.986844	-0.274732	3.18404e-05	0.169657	0.0111582	0.164181	0.0141023	0.344592	1.29512e-07	-0.000573723	0.993203	0.437281	7.87428e-12	0.0795374	0.23683	0.0891026	0.184924	0.172589	0.00981656	0.463885	2.67622e-13	-0.0323143	0.631249	0.0217157	0.747074	-0.0901318	0.179881	-0.0445813	0.50776	-0.249183	0.000170149	-0.0676988	0.314208	0.0771841	0.251035	-0.141463	0.0347514	-0.017372	0.796421	-0.0645549	0.337259	-0.0387238	0.565132	0.0986191	0.142104	0.0974356	0.146975	-0.056913	0.397663	-0.115891	0.0842172	0.073354	0.275395	0.181682	0.00651798
Chd7.1	0.000429214	0.000143385	2.99343	0.00307538	0.260716	-0.0638647	0.0269364	-2.37095	0.0186098	0.525661	-0.0553265	0.0332717	-1.66287	0.0977689	0.999974	Chd7.1	10503166	4	8.80132	320790	+	8.80132	8.80147	chromodomain helicase DNA binding protein 7 (CHARGE syndrome)	Chd7; RP23-464N23.1; A730019I05Rik; Cycn; Cyn; Dz; Edy; Flo; Lda; Mt; Obt; Todo; WBE1; Whi; CHARGE	TAATAAGAAACCGGATTCAGAAGCAAGTGCTTTGAAGAAGAAGGTCAACAAAGGAAAAACAGAAGGTTCTGAAAATTCAGACTTGGACAAAACACCCCCACCGTCCCCCGCTCCTGAAGAGGACGAAGACCCAGGTGTCCAG		608892	19067	Chd7.1	grey	-0.0813701	0.226166	0.342303	1.58701e-07	-0.32855	5.20124e-07	-0.302042	4.37296e-06	0.208644	0.0017317	-0.0470225	0.484779	0.183825	0.00590209	-0.0901462	0.179811	0.281364	2.00337e-05	0.235515	0.00038928	0.172595	0.00981384	0.138493	0.0387828	-0.0073396	0.913211	0.255985	0.000110725	0.0543355	0.419414	0.279094	2.35083e-05	0.188882	0.00465078	-0.0746042	0.267273	-0.0988833	0.141033	0.136598	0.0415551	-0.118282	0.0779694	0.139873	0.0368624	0.375922	6.78455e-09	0.105182	0.117297	-0.0446667	0.506947	0.0124494	0.85333	0.142022	0.0340328	0.0453436	0.500524	0.151018	0.0241042	0.116077	0.0837179	0.158918	0.0175523	-0.194902	0.00347536	-0.0198817	0.767797	0.295472	7.18418e-06
Fam175b	0.000247754	8.28674e-05	2.98976	0.00311108	0.260716	-0.00467922	0.0155675	-0.300577	0.764022	0.981545	-0.0281692	0.0192289	-1.46494	0.144371	0.999974	Fam175b	10558274	7	132.859	109359	+	132.859	132.885	family with sequence similarity 175, member B	Fam175b; AA589499; AI853413; Abro1; C430003P19Rik	GAGGTGGAGATTTCCATCATGGCGGCTTCCATTTCGGGCTACACCTTCAGCGCTGTGTGTTTCCACAGCGCCAACAGCAACGCCGACCACGTAGGTGCCGGGCCCCCTGCCGTGGCCGCTGGGGCCTTCGGCTTCCTCCTCAGGCCGGCGCCTGCGGCCAAGCGACGACCGCTGGAGGCTCGGCCTTCAATCCCCGGGACAAACCGATGAGCTGGTGACCCAGGCGGCTCCCGCCCCCTTCCAGCTCCTGCACCCCGCGGGCCCTTCTCTGGCGCTCTCGGCCTCGGGCGGGTCCTGGCACAGCTGTTCTCAGTCCAAAGGACCTAAAGCGCCCGGCCCCGCCAGTGTCAGGAGTCGCCTAGCCAAAACTGGGTGCCTACCCCTCGCTGAGAATCGCGCTTCCAGACTTGAGTGCCTTGGGTCGGGATGGAGTTCAAAGGTCTGGGTTGTAATCTAGGAGAGGATCCAAGTTCTGACCCCCGGCCACACGGGTCGTCGTGT		611144	12970	Fam175b	grey	-0.0700705	0.297516	0.0205892	0.759782	-0.446443	2.53946e-12	-0.492111	5.29378e-15	0.131652	0.0495896	-0.269707	4.48738e-05	-0.284118	1.64698e-05	-0.227189	0.0006299	-0.00318561	0.962271	0.156754	0.0191712	0.243394	0.000242976	0.0456616	0.497521	0.46841	1.46151e-13	0.0395119	0.557236	0.145126	0.0302735	0.137596	0.0400756	0.524439	3.71144e-17	0.0568882	0.397869	0.121289	0.0706472	-0.188442	0.00474932	-0.0370939	0.581629	-0.00540576	0.936021	-0.233517	0.000437603	0.146339	0.0289034	-0.107861	0.108199	-0.0110646	0.86949	-0.0457051	0.497112	-0.164055	0.0141775	0.14773	0.0273984	0.0319613	0.634984	-0.116165	0.0834811	-0.222735	0.000809197	0.0729432	0.2781	0.18697	0.00509262
Mms19	0.000224488	7.50124e-05	2.99268	0.00308266	0.260716	-0.00820406	0.0140918	-0.582185	0.561041	0.947769	-0.0318181	0.0174062	-1.82798	0.0689138	0.999974	Mms19	10467697	19	41.9437	72199	-	41.9437	41.9811	MMS19 (MET18 S. cerevisiae)	Mms19; 2410001K24Rik; 2610042O15Rik; AI316855; C79368; C86341; Mms19l	GGGCACACTCACGTGTACTGCCTTATTCTACAGATGCTAGAGAAGCACACACCGAGAGCTCCCAGTTCTTCAGTACAGCACCGAGGCACAGAGAAGCTACATATCTTTTTACAAATCAAATGCCTTTATTTTCGCTCCCTCTGTAGCACGTGAGAAATGGCAGTGACCTTGGCAATAGGCTTACTGTCTTTGTCCCGTTGAGAAGCCAGAGTTTCAACATACCTGATGGATCTTTTCCCAAAGTGAAAGAAAGAGATGGTGTCTAGCCCCAGTGCTGTGACCTAGAGCTCGGCTGGAGCTAAAACTTATTTGCCTGAGTAAAGGGACTTCAATCCTTGAGTTTCTCCACACTGCATCTTGTTTTTAGGTGGCAGAAGATTGGTCTTGATTGTCCCTGTGTAGTACTCTAAGGCAAGCCTGATGGCTCTTCATGGTCATGGATTCCAGGAAAAGCTGCCCTTGGAAGCTCTTGAGAGACAATAAACATCAAATAGTGTTCAA			41480	Mms19	grey	-0.150146	0.0249434	0.065697	0.328763	-0.355871	4.64571e-08	-0.391551	1.37945e-09	0.0376937	0.575532	0.106037	0.114331	0.207766	0.00181293	-0.297929	5.97524e-06	0.326406	6.22581e-07	-0.058409	0.385355	0.322749	8.43494e-07	-0.073686	0.273222	0.426904	2.7249e-11	-0.416485	9.08811e-11	-0.267065	5.36054e-05	0.0376897	0.575573	0.228556	0.000582718	0.250246	0.000159225	-0.129388	0.0536779	-0.179694	0.00713979	0.197629	0.00303742	-0.0690049	0.304941	-0.290649	1.0264e-05	0.0198206	0.76849	0.0265093	0.693794	-0.0813745	0.226141	-0.265708	5.86852e-05	0.0474222	0.481071	-0.0527694	0.432962	-0.0695584	0.301069	0.0195007	0.772124	0.153055	0.0222404	0.168454	0.0117537	-0.0627945	0.350628
Mobp	0.000689372	0.000230598	2.9895	0.00311362	0.260716	-0.0751496	0.0433201	-1.73475	0.0841922	0.714003	-0.0675215	0.0535088	-1.26187	0.208336	0.999974	Mobp	10590269	9	120.15	17433	+	120.15	120.18	myelin-associated oligodendrocytic basic protein	Mobp; AI835053; AI839848; MOBP155; MOBP170; MOBP69; MOBP73; MOBP81; R74645	AGCTCCACCAGGGCCCGCTATCCACAGGAACCTTTCACAACAGCCATTACTCGCAGGTAAGAGGATTCCAGAGCTCTGGTTCACCCTGTACCTCACGTGGGAAGGGTACACACTCCTATGGGTCACAGGGGAAGCTATCACAATGAGAGTAGGAGGTGGGAGGACGCAGAAGAGAGAGAGAAAGAACAGTCGTTTATTCTGATCTGGGCAAAGGGACCTTTGGGAACATTCCTCCTAACGCCCCAGGTTTGTCTGCTCCAGGAAAGACCTTGGATTTTCATGTTTGGATACCTTTGTTGTTGGAGAGAGAGATCGATGGTGTTGTTGGTGTTTCCCCTAGTCCCAATTTCTTTTTCAATTGATTGGCATGACTTAAAAATGAGTTTTTGTGGGGCTTCGCTCCTCCCTGAGGATTTACATACAGTTAATGGTTAATGGGGAAGAGAGATGTTGTCTTTAGTCATGTAACCATGTAGCACTGCTAAGATGCCCGCACACCTG		600948	32040	Mobp	red	-0.151931	0.0232528	0.76971	5.83658e-45	-0.016624	0.805008	0.0427022	0.525829	-0.0212323	0.752519	0.135816	0.0427477	-0.118374	0.0777357	0.255222	0.000116262	-0.155816	0.0199129	0.322265	8.77864e-07	-0.300013	5.10394e-06	0.147495	0.0276474	-0.30208	4.36015e-06	0.0946427	0.158972	-0.0343481	0.609915	-0.0951037	0.156942	-0.126102	0.0601032	-0.0964313	0.151207	0.18435	0.00575961	0.214271	0.00128535	-0.0225141	0.738107	0.207628	0.00182605	0.23359	0.000435751	0.122464	0.0679433	0.105246	0.117074	0.34056	1.85049e-07	0.333427	3.43663e-07	-0.0687981	0.306396	0.344295	1.32992e-07	0.0561108	0.404359	0.295649	7.08992e-06	0.047925	0.476428	-0.408584	2.20503e-10	-0.0264864	0.694045
Szt2.9	0.000416183	0.000139273	2.98825	0.00312585	0.260716	0.0010758	0.0261639	0.0411176	0.96724	0.996806	-0.075852	0.0323175	-2.34709	0.0198131	0.999974	Szt2.9	10515704	4	118.387	230676	-	118.387	118.387	seizure threshold 2	Szt2; 6430407N22; ENSMUSG00000058432; MGC69654; TIGR	GGCTGTTCCGAAGCTTGCAACAAGCACAGAGCGTGACCTGCCAGGATCTGCTGACAGCCGTCGATGCCTGTGAGGAGCTACTACAAGAAATAGACATCACCTCTTTTCTGCTTGCACTATGTGGCCATACTTGGGGTTTGCCTCATGCACCCCCAAGCCCTGGGCCTCTCAGTCCAGGGCCCTTCAGCAGTAGCATCGAAGAAGGACCGGAACCCCGGGAACGAGCTATCCTAGTTTCTGAGTCCAG			49413	Szt2.9	grey	-0.0911515	0.174985	0.157542	0.0185678	-0.143282	0.0324611	-0.129689	0.0531179	-0.056987	0.397049	0.337997	2.31563e-07	0.323195	8.13045e-07	-0.113502	0.0908569	0.158597	0.0177848	-0.175296	0.00870664	0.00679879	0.919584	-0.180301	0.00694462	0.0813467	0.2263	-0.233215	0.000445379	-0.22926	0.000559732	-0.0737085	0.273075	-0.0654091	0.330892	0.0163429	0.80824	0.058457	0.384964	0.118448	0.0775492	0.103555	0.123108	-0.0196476	0.770454	-0.0738548	0.272122	-0.00475291	0.943734	0.0694211	0.302026	-0.0610338	0.364326	-0.0935411	0.163901	0.0790238	0.239881	-0.0623755	0.353857	-0.170304	0.010849	0.0928876	0.166879	0.284597	1.59142e-05	0.0398569	0.553797	-0.1606	0.0163774
Arl2bp	-0.000212033	7.11174e-05	-2.98145	0.00319331	0.261115	-0.0079087	0.0133601	-0.591963	0.554486	0.946207	0.0338853	0.0165024	2.05336	0.041226	0.999974	Arl2bp	10574204	8	94.6667	107566	+	94.6667	94.6744	ADP-ribosylation factor-like 2 binding protein	Arl2bp; 1700010P10Rik; 1700027H16Rik; 6330544B05Rik; AI482273; AI849834; BART; Bart1	GGGTAGCCCCGCGAGAGGCCGGCGGGCGCTGGGCCCAGCCAGGAGCCGCAGCCCCGTCCTCGCGCGATCGCCGGGCGGGGCGTGGGTGCGGCCTTCTGCGGGCCCTTGATGCAGTTGAGGCCGCGCGGGTCAGAGAGGATCCCGGCCCGGCGGCGGGCGCGGTAGGAAGCGGCAGGGCCCCGGGCCCGGGCCGGTGACTGCGGCGCCCCTACGATGGACGCCCTAGAAGAAGAGAGCTTCGCGCTGTCCTTGTAAGTGAAGCGGCCAGGGTCTGCTCGACCTCGGCCTGCGGACGTCCTCTGGGTTGCGGGCTGGCCGGTCGAGGCTCCGCTCTAGCGGGGCGTTTTCTTCCCGTGGCCACCACGGGCATATGTCACAGATAACCAGCGCTTCCATCACAATCCTCTGGCCTCAATCGTGGCCGTCAGCAAAAACCCAGAGGCCTTGAGCTGCCCAGGCTGGCGGCGGCCTCACCGCCTGTCTAAAGCCACTCCTGACCAG			11479	Arl2bp	grey	0.0530423	0.430583	0.307177	2.94137e-06	-0.00339724	0.959766	0.102968	0.125255	0.00578155	0.931584	0.370281	1.18148e-08	-0.0408544	0.54391	0.179047	0.00735322	-0.284124	1.64619e-05	0.0365708	0.586971	-0.465631	2.12138e-13	0.153772	0.0216145	-0.471408	9.74178e-14	0.196834	0.00315961	0.210965	0.00153279	-0.175041	0.00880617	-0.212006	0.00145047	-0.404635	3.40465e-10	0.324284	7.42943e-07	0.544192	1.36732e-18	-0.183666	0.0059459	0.340423	1.8729e-07	0.237333	0.00034964	0.349019	8.70213e-08	0.119855	0.0740664	0.160766	0.016265	0.392268	1.27975e-09	-0.201368	0.00251796	0.19613	0.00327153	-0.0785273	0.242857	0.390501	1.53943e-09	0.0301996	0.65376	-0.0967593	0.149815	-0.0786787	0.241946
Ermard.2	0.000985835	0.000330571	2.98221	0.0031857	0.261115	-0.0753008	0.0621012	-1.21255	0.226609	0.844877	-0.132968	0.0767072	-1.73345	0.0844234	0.999974	Ermard.2	10441952	17	15.0532	381062	+	15.0532	15.0534	ER membrane associated RNA degradation	2410011O22Rik; AI448938; PVNH6; C6orf70; dJ266L20.3	GAATTCTTGTGGGATTTCCTGAACTATCAGGAGGGTCCTCGTATCCGGGATCGTATAAGCCATGGGGAGATCAACATACGTGAATTTCCAGAAGAGGCCGCAGGCCAGCTGCTCACATTCTCCCTGGTGCTGCTGCTCAGATTCACTGAGAAGGGGACAGTGTCAGAACTGAAG		615532	19936	Ermard.2	grey	-0.101608	0.130352	0.0903441	0.178853	-0.160325	0.0165645	-0.171034	0.0105092	0.082326	0.220741	-0.0860305	0.200593	-0.0270563	0.687802	-0.0600145	0.372406	0.0968125	0.14959	0.217037	0.00110702	0.111042	0.098124	0.162696	0.0150101	0.122939	0.0668744	0.000356383	0.995778	0.0696454	0.300463	0.0217641	0.746529	0.161371	0.0158623	0.0866231	0.197498	-0.0678059	0.313441	-0.0793253	0.238087	-0.0986684	0.141904	0.120853	0.0716735	-0.0481488	0.474368	0.0823132	0.220813	-0.429468	2.01277e-11	-0.0185826	0.782577	0.0265992	0.692807	-0.0716477	0.286747	0.0976924	0.145908	-0.0111895	0.86803	-0.0815841	0.224944	-0.203917	0.00221166	0.0336893	0.616792	0.0859107	0.201223
Lgals3bp	0.00100825	0.000338006	2.98292	0.00317862	0.261115	-0.0736341	0.0634979	-1.15963	0.247462	0.853412	-0.171695	0.0784323	-2.18909	0.0296472	0.999974	Lgals3bp	10393573	11	118.393	19039	-	118.393	118.402	lectin, galactoside-binding, soluble, 3 binding protein	Lgals3bp; RP23-394O9.4; 90K; CyCAP; MAC-2BP; Ppicap	CAGCTACTCCAATCCGACAATTGGCTATGAGAACAGAGTACTGATCCTCTGCGGAGGCTACAGTGTGGTGGATGTCACCAGCTTTGAAGGCTCCAAGGCCCCTATTCCCACTGCCCTGGACACCAATAGTTCCAAGACTCCCTCCCTCTTTCCCTGTGCCTCAGGGGCCTTTAGCAGCTTCCGTGTGGTCATACGCCCCTTCTACCTCACTAACTCCACTGACATGGTGTAAATGGTACATCTCAGTGGTGGGGACGCAGACATTCCTGTGTCCCCTCCTTCGCCTCCAGCTGCTTTGTAAGCATAAACTGATTGTATTCAAATGAAAATTTACTAGAAGGTTTCAGCCAGCACTCACTCCAGGACTGAGAGTCCCAGGGCCCTCACTGCAGGTACAAGCAGGTTCCATGAGGTCCTGTGGGATTTCCTGTGCCTACTGCAGTAGCCCCATCTGTCACAGTCACTCATCAAAAATCATTAAAGTCTCACGTGCTTCTCACG		600626	4067	Lgals3bp	lightgreen	-0.0229741	0.732958	0.207051	0.00188158	-0.248651	0.000175873	-0.185108	0.00555893	0.181536	0.0065619	-0.0884577	0.188136	-0.0484137	0.471938	0.237474	0.000346729	0.0567422	0.399083	0.686232	2.18868e-32	0.0299038	0.656935	0.733004	7.56155e-39	-0.00691578	0.918205	0.0125248	0.852452	0.255503	0.000114197	-0.0133638	0.842692	0.144367	0.0311584	-0.00915672	0.891842	-0.086257	0.199406	0.0955965	0.154795	-0.0756367	0.26069	0.127465	0.0573646	-0.0661455	0.325465	0.345517	1.19254e-07	-0.115913	0.0841584	0.290904	1.00737e-05	0.166802	0.0126177	-0.251324	0.000148816	0.596821	6.56627e-23	0.0859793	0.200862	-0.01587	0.813686	-0.28066	2.10546e-05	0.0405692	0.546728	0.0984393	0.142836
Obfc2a	-0.000461073	0.000154683	-2.98076	0.00320021	0.261115	0.0191942	0.0290588	0.66053	0.509608	0.933982	0.0617375	0.0358933	1.72003	0.0868396	0.999974	Obfc2a	10354418	1	51.4659	109019	-	51.4659	51.4784	oligonucleotide/oligosaccharide-binding fold containing 2A	Obfc2a; 4930434H03Rik; 4930442A21Rik; 4930488J04Rik; 4933440J18Rik; 5830411E10Rik; AI852561; Nabp1; Nbp1	GGTGACTGTGGAGGTCAGAAAAGGGCAGCATATACCTTGCAACTGGAGTTGAGATATTTGTGAGCCGCCATTTGGGTGCTGGGAATTGAACGCAGGCTTTCTGTAAGAGCAGCAGGTGCTCTTGAGTCTTCTCCCTAACCTGTACTAATACTGTCAGTGTTAGTGAAAACTTGCTAAAAATGGGGTTTTGGTGAAAATGAAGTAGAACATGAAGTTCTTAGGAACTATTTCATCAGGTTTTTTTTTTTTTAAATGCCAAATGACTGTTGCTATTTTTGTAGTTATATGAACTTTGCATATCATAACTCAAATGTAAGAATGTAAAGTGAAAACAATTTTGAGCTGGAAAGATCTTGATTTGAGTCCTGTATCTGTTATTGTACTAGCTTCATGGCTGTGAGTCTATCAGAGGATAAAGCACTATTTGAGGAATCTGAGCCAGTGTATACAAAGCACGTCCATGTTCAAGGCTCAACAAATATTAAACCCTTTATAACGATC		612103	57094	Obfc2a	grey	0.0449436	0.504315	-0.21047	0.00157337	-0.389773	1.66057e-09	-0.386132	2.41939e-09	0.0371658	0.580897	-0.162262	0.0152843	-0.00500353	0.940772	-0.227807	0.000608152	0.115527	0.0852049	-0.0335278	0.618482	0.243859	0.000236184	-0.0234519	0.727622	0.193143	0.00378747	0.159027	0.0174744	0.22184	0.000850457	0.210283	0.00158892	0.359477	3.31908e-08	-0.171556	0.0102721	-0.0555847	0.408786	0.0927991	0.167285	-0.110711	0.0991377	0.0329715	0.624321	0.00783769	0.907347	0.227286	0.000626437	-0.0353513	0.59951	-0.0293701	0.662678	-0.16546	0.0133595	-0.0199439	0.767092	0.0711468	0.290138	-0.0832601	0.21553	0.0506227	0.451936	-0.218197	0.0010393	0.514813	1.7179e-16	0.270633	4.21459e-05
Pfkl	-0.000305702	0.000102525	-2.98173	0.00319054	0.261115	-0.00590344	0.0192604	-0.306507	0.75951	0.98119	0.0219319	0.0237904	0.921881	0.357605	0.999974	Pfkl	10370376	10	77.9873	18641	-	77.9873	78.0097	phosphofructokinase, liver, B-type	Pfkl; AA407869	GAGGTCATCAGATCCCATTGCAGACCGTTGTGAGCCACCATGTGGTTGCTGGGATTTGAACTCAGGACCTCTGGAAGGGCAGTTGGTGATCTTAACCGCTGAGCCATCTCTCCAGTCCTGCCCACAGCTATTCTACAAGACTGGAATTTAGGGAACCCTCCCGGGAAGAGACTAGGGAGACCTGAGCCCTTAGAGAGCTACTGAGGCTCGTGTGAGCCCCATACCTGCCCTGGAATGGCTGGGGTATCGGCCTGTGGGCAATGTGCCCCGGTCTGGAGAGGAGACTGTCATTGTCAGTATAGTGTTCTTGGCTGATTGCTGCCCTTCAGGAGGTTCTTGAGGTCGGGACGTTGGCTCCTCAGAGAAGTTTATGAAGGGCTGAGCCCTGGCCAGCCCCACCTCAGATCCCTCTCTAAGCCCCTTATCAGGGTTTCTTACGTGAGCTGCTGCTGGGTCCATCCTCTACAGTGCCTGGATTTTTACAATATTTACAATAGGTGG		171860	55668	Pfkl	grey	-0.0176608	0.793113	-0.0466972	0.48781	-0.133873	0.0458352	-0.0733118	0.275672	0.0998946	0.136993	0.36271	2.44619e-08	0.551911	3.54487e-19	-0.00880255	0.896002	0.527374	2.3033e-17	-0.142774	0.0330882	0.22634	0.000660964	-0.0351471	0.601622	-0.183673	0.00594411	-0.0328062	0.62606	0.197364	0.00307757	-0.14877	0.0263174	-0.0759921	0.25845	-0.128821	0.0547439	-0.346489	1.09308e-07	0.379649	4.67574e-09	0.0752881	0.2629	0.120867	0.0716398	0.0420769	0.531913	0.394383	1.02431e-09	0.0659496	0.326903	0.0768116	0.253336	-0.0248031	0.712602	-0.203474	0.00226224	0.0698297	0.299183	-0.116804	0.0817848	0.261104	7.95089e-05	0.0832866	0.215383	0.559383	9.2775e-20	-0.141211	0.0350785
Ppp2r2b	-0.000299029	0.0001003	-2.98136	0.00319428	0.261115	0.00343728	0.0188423	0.182424	0.855419	0.989413	0.0450171	0.0232739	1.93423	0.0543738	0.999974	Ppp2r2b	10458645	18	42.6374	72930	-	42.6374	43.0595	protein phosphatase 2 (formerly 2A), regulatory subunit B (PR 52), beta isoform	Ppp2r2b; 2900026H06Rik; 6330404L05Rik; E130009M08Rik; MGC113781; PP2A-PR55B; PR55-BETA; SCA12	AACAGGCAAGGGCTCATTACTTCACATGTGACAGCGGTTGGTGACAAAATGGCCTGGAATGCCAAGATGAGCGCATTCATTGGCGACTGGACAGATGTCCCAGAAATTGCCTGTCCACCACAGAAGAAGAAAGTGTACTTCCAAGAAACGCTGACTTTCCTAAGTACAGAAATAATGCCCCCACTGCAGGGGTGGAACTCAATCAGCGCTTCACTCCTGCCAGCACCGAGAGGGTTAAATCACTCCATTACTCTCATGTGTCCCAGGAGAGACTCTGGGGACCCTCCAGCGTGAACAGTGATTACAGCTTTCCCTCATTCTCCAGCGTGAAACAAATTCTTCTCGCCACAGCACTACACACATGTATGCACACACACACACACTACATGCACAAATGGGTCTTAGCACCACATTAACGGACCCTTGGAGGATGCTCTCAGAATTCATTACCTGTCCCACAGCAATGGAGGATGCTTCCCAATAGCTTAAGGACAGAGCCTC		604325	55833	Ppp2r2b	grey	0.0958414	0.153736	-0.111517	0.0966881	-0.27716	2.69091e-05	-0.258484	9.42775e-05	-0.0245813	0.71506	-0.0612446	0.362668	-0.221748	0.00085483	-0.303402	3.93985e-06	-0.319967	1.0599e-06	-0.0877712	0.191601	-0.150936	0.0241825	-0.0830199	0.216861	0.0510511	0.448112	0.237046	0.000355643	0.142832	0.0330153	0.181493	0.006575	0.266325	5.6321e-05	-0.221113	0.000885433	0.425778	3.10984e-11	0.177915	0.00774036	-0.0971542	0.148152	0.081645	0.224597	0.146568	0.0286507	0.120366	0.0728335	-0.0704024	0.295227	-0.142736	0.0331344	-0.0198472	0.768188	0.0426278	0.526551	-0.134579	0.0446925	0.0346777	0.606487	0.207651	0.00182383	-0.0820894	0.222075	0.135809	0.042759	0.201775	0.00246665
Rassf2	0.000438783	0.000147118	2.98251	0.00318268	0.261115	-0.0383646	0.0276377	-1.38813	0.166509	0.804347	-0.0521027	0.034138	-1.52624	0.128393	0.999974	Rassf2	10487894	2	131.993	215653	-	131.993	132.03	Ras association (RalGDS/AF-6) domain family member 2	3830431H01Rik; 9030412M04Rik; AI852669; AW495050; Rassf2-001	AGGTTGTTTTCTGGAAAGCCTGGCTTCCGCCGGATGAGAGAGCATCTATGAACCTGATGTGACATCCCTTCCTTCAGACATAATTGACAGTGGTTGCCATTCCTTGGGGTACACCTTCCTCCCTTCCTCCTGCTCCCATTAAACTGAGCACAGAGGTGCTTGAACTGTGAACTTTGGAGAAGCCTCAGTCTCCAGGTTGCTGGATTCTGGGGTTGCTGGGTTCTGGGGTTACTACTAGTGTTTCTTCGGGTTTTTTCTTAGTTGAGTGGAGTCTTTTTTTTTTTTTTTTTCTTCATCATAACTTGCCTGTTAGGAATGGTACATGACTTGGCTTAACTGTTGGTTATGAACTGAAAATCGGATGTGCTTAGGAATCTTAACATGATTGGATGGGACCTTGATGGGGAGCCATGGTTTTGTAGCCTTTTATTTTTTAATTATTATTTTTTTTGTAATGTATCCATCTTAGACCTTATTTAAATAAAGCACTTTTGGAAGCGA			22840	Rassf2	red	-0.143246	0.0325061	0.715985	2.40167e-36	-0.235739	0.000384162	-0.150511	0.0245887	0.122418	0.0680496	0.17661	0.00820922	-0.0417864	0.534752	0.0824979	0.219776	-0.142245	0.0337509	0.458887	5.16698e-13	-0.264872	6.20398e-05	0.270216	4.33558e-05	-0.237813	0.00033981	0.205826	0.00200482	0.177421	0.00791488	-0.0239127	0.722487	0.0350356	0.602776	-0.287197	1.31975e-05	0.330782	4.30651e-07	0.400118	5.55721e-10	-0.0892471	0.18421	0.166252	0.0129173	0.216254	0.00115505	0.333596	3.38721e-07	0.078915	0.240531	0.197081	0.00312118	0.411937	1.51806e-10	-0.133172	0.0469929	0.335886	2.78112e-07	0.0909704	0.175847	0.270958	4.1226e-05	-0.0914998	0.173336	-0.267107	5.34555e-05	0.0522731	0.437307
Sgk1	0.000819621	0.000275127	2.97906	0.00321736	0.261702	-0.0615058	0.0516855	-1.19	0.235334	0.848373	-0.112417	0.0638417	-1.76088	0.079655	0.999974	Sgk1	10362073	10	21.8822	20393	+	21.8822	21.9999	serum/glucocorticoid regulated kinase 1	Sgk1; Sgk	GGAACCTACACAATCAAAAACAGCTCTCCTCCAGCAGCCTCCAGCAGCGCATCACCTGGAGCAGAGCGAGTCGCTCGCTCCCCGCTCAGCCCGGGAGCAGCTCGGTAGCTGGGGGCGGGGACGGTACCCTGCTCTCGCCTGAGCGCCCGCCAGAGCATCTCTGGATAGATTTGCTGTATCCCGCCATCCGGCCCCGGGGTCCTGTTGTGGTGATGCTTACGTTTCAAAGCAATGATGGAAAGAGAAAAGCCATTGCCAGTGGCCTCTGAAAGTGGGGCGAGTTACTGCAGTCGCTGCCGCAGCAGGATGAGCGAGTGAAAAACTGAGCCCCGTTAGCCTCTCCATCCCGTTCGGTCTTCATTCACCGTCTCCAGGAAGGCGGATCGGGATACAGATGCAGTAAACCAAGCCGGTGCCACCCTGGATCTATAACTGTGAAGTCCCTTCTGTGGAAGATGGTAAACAAAGACATGAATGGATTCCCGGTCAAGAAATGCTCAG		602958	48364	Sgk1	grey	-0.0412092	0.540414	0.0608755	0.365574	-0.164265	0.0140522	-0.195876	0.00331274	0.0882142	0.18936	-0.195428	0.00338672	-0.0332152	0.62176	-0.0965956	0.150508	0.196606	0.0031955	0.228965	0.000569262	0.137976	0.0395234	0.00363339	0.956972	0.171331	0.0103738	-0.0508256	0.450123	-0.126669	0.0589524	0.209951	0.00161697	0.172219	0.0099774	0.190075	0.00439268	-0.154891	0.0206676	-0.199339	0.00278884	-0.00101679	0.987954	0.0906017	0.177612	0.047212	0.48302	-0.050431	0.453652	-0.0245411	0.715505	0.0189221	0.778707	-0.159496	0.0171404	0.0796429	0.236207	0.0552359	0.411738	0.0559893	0.405379	-0.0653535	0.331304	-0.110886	0.0986013	-0.0260918	0.698379	0.194087	0.00361694
Hpgds	0.000503614	0.000169165	2.97705	0.00323764	0.262539	-0.0336717	0.0317794	-1.05954	0.290519	0.870437	-0.0735372	0.0392538	-1.87338	0.0623486	0.999974	Hpgds	10545101	6	65.1194	54486	-	65.1194	65.1449	hematopoietic prostaglandin D synthase	Hpgds; H-PGDS; MGC151112; MGC151114; Ptgds2	TTCTCACCAATAGGACTGTAACTTTGTAGTACTCTGCTTGCTGTGTATAGCAACTCAAGGGGTGTTGCAGTTTTGTCTTTATCTGCAGGCACTTAGTTTCCAATCTTTTATTTTTTCAAAACTTTACACTTTATAATTGCAGGGAAATAGTTCACAATATATGTAGTTGTGCATATCAAGATGTATGGAAGCTTTAAACAACACTAGTTTCCTGGCTAGGGTATCAGTCAACACAGTATCTTAACTATGAGTAAGCATAGTTAACTATGAAATACAGATTTTGCAGCTAGCTCTTCAATCAGCAAATTCCTACACAGAAACTAATGGTCATTATAATGATCACTAACTACTGCATGTTATTCAGGTATACACCAAAGTGTATAAGCTACTTCACAAAAATACACATCTGTCTGACATGTCACAAAATGGGTAATAAAGAAGAAACTCATCAAGATTAAAGGACAGCCAAGAAAAGTGATGTTGAAGTTTAATTGAAATTCC		602598	113741	Hpgds	salmon	-0.0151449	0.822054	0.227515	0.000618348	-0.291234	9.8326e-06	-0.297201	6.31171e-06	0.136936	0.0410488	-0.322319	8.7397e-07	-0.20009	0.00268563	-0.152247	0.0229645	0.02534	0.706663	0.758309	6.04366e-43	0.144385	0.031137	0.383151	3.28159e-09	0.178789	0.00744007	0.0488391	0.468048	0.114446	0.0881864	0.230309	0.000527011	0.297789	6.03885e-06	0.13727	0.0405541	-0.0161758	0.810164	-0.106721	0.112	-0.046859	0.486301	0.108601	0.105785	0.0270048	0.688365	0.135653	0.0429999	-0.179038	0.00735615	0.0776296	0.248301	-0.00416001	0.950743	-0.0600569	0.372068	0.15346	0.0218847	-0.00652904	0.922764	-0.139985	0.0367103	-0.414411	1.14943e-10	-0.0479326	0.476358	0.291755	9.46341e-06
Gm5607	-0.000301699	0.000101431	-2.97443	0.0032644	0.263894	0.0305475	0.0190548	1.60314	0.110346	0.746313	0.0211013	0.0235364	0.896539	0.370949	0.999974	Gm5607	10570180	8	12.3858	434280	+	12.3858	12.4367	predicted gene 5607	Gm5607; EG434280	CTGCGAGTGTGTGTGCCGAACGAGGAGCAAGGAGCTTGTGCGAGCGAGTGTGCGAGCGGGGGTGCGCGTGTGAGTGTGCGTGCGCGTGGCGCGGGCGCCGTCGCTGCTCGGAGCCTGGCCGGGCCGGGGTCCGCGGGCTTCAGCGCGTGCGCTTGGCCTGCGGGGAGCCCAGGTCCCACGCGGCCCGCAACCAGACAGGGCTGCGAAGGTGCAGGCGGGCCAAGCGCTGCGGACCCGGCGGGCTGCAGGAAGAACTAACTGTAAGTGTGTCTCGAACTCGCGCGCGGGGGCTCCACCGGCCGAGCAGGGATTGGTGGCGGGAGAGGCGCAAGGATGGACGCGGGTCTCCATCGATACTTTCCGGGAGGTTGTGCAGGGTGCTCGCAACCTGCTGGCCTCTGTGGAGAGTGGCCCGGTAAGGGGGGGGGGATGAGCTTCCGAGCGGTCTCGCGGGTCCATTGGTCATTTTCTTATCTGTAAGTTCACTCCTCCCCGGTCCTT			None	Gm5607	grey	0.073188	0.276486	-0.0603019	0.370117	0.290479	1.03926e-05	0.295798	7.01145e-06	-0.0568817	0.397924	0.134581	0.0446882	0.148624	0.026467	0.323491	7.93387e-07	0.0914732	0.173462	-0.140771	0.0356567	-0.0246406	0.714402	-0.0478475	0.477142	-0.134335	0.0450846	-0.195395	0.00339228	-0.0865723	0.197762	-0.198798	0.00286541	-0.293822	8.12288e-06	0.0807907	0.2295	-0.268086	5.00566e-05	-0.0591805	0.379099	0.130444	0.0517376	-0.0630378	0.34876	-0.165064	0.013586	-0.0859106	0.201224	0.0804619	0.231407	0.492543	4.97106e-15	-0.117683	0.0794991	-0.0401465	0.550917	0.127876	0.0565588	-0.0804553	0.231446	-0.108538	0.105989	0.0820683	0.222194	0.143955	0.0316482	-0.125799	0.0607266
Blnk	0.000460221	0.000154992	2.96931	0.00331704	0.264889	-0.118242	0.0291169	-4.06096	6.80641e-05	0.0558828	-0.0679919	0.0359651	-1.8905	0.0600119	0.999974	Blnk	10467508	19	40.9289	17060	-	40.9289	40.9945	B-cell linker	Blnk; BASH; Bca; Ly-57; Ly57; Lyw-57; SLP-65	GACACTTCTGAGCAGAGTGTCACTTGAGCCCCAGTAACCATGAACAACTTGAGAAAGTTGGGGGAGGTTAGGGGTGGAGAGAGGGAACGGAGAGGACTTAAGTGGAAATTGACCCGCCATGTTTTCCTTCTCTAGTACTTCGGAAGTGTTGTGGAAATCGTCAACAGTCACCAGCACAACCCCCTGGTTCTTATTGACAGTCAGAATAACACGAAAGATTCCACGAGACTGAAATATGCTGTGAAGGTTTCATAACGATACCACGGTTCCAGACATGTCCTCTGTTTCTTCTTTTGAGAAAACATCATATTCTGGCTATGACTCCTCAGCAGTAAGAGAGAAAAGATGAATGAAGCCACTGAGGCTTCGTGAATGAATGAATCTACTCCTTCCTAGGGCGTTCACACGAGCTTTTCTATCACCTGACCTGACGAAGTCATAGCTGGGGAGGTTCGGTTACTATGATACTAATATTGTCCAAATAAATGTATTTAAAAGCAA		604515	32038	Blnk	grey	-0.112001	0.0952399	0.245549	0.000212997	-0.193235	0.00377047	-0.173208	0.00955223	-0.0071557	0.915378	0.00435229	0.94847	0.0398576	0.553789	-0.112741	0.0930595	0.0419685	0.532972	0.438511	6.77719e-12	0.0166197	0.805057	0.210583	0.00156395	-0.014931	0.824527	-0.0324567	0.629746	0.0252089	0.708112	0.109933	0.10155	0.0911827	0.174837	0.0109982	0.870266	0.112461	0.0938784	0.085492	0.203436	0.0567795	0.398773	0.0149206	0.824647	0.0823145	0.220806	0.11444	0.0882034	-0.104148	0.120963	-0.0898529	0.181237	0.145795	0.0295111	-0.049847	0.458904	0.0634296	0.345767	-0.111603	0.096428	0.0168044	0.802935	-0.14951	0.0255699	-0.150426	0.0246715	0.0557309	0.407554
Pisd-ps2	0.000605547	0.000203784	2.97151	0.00329433	0.264889	-0.11882	0.038283	-3.10373	0.00216289	0.282714	-0.0838734	0.047287	-1.77371	0.0775004	0.999974	Pisd-ps2	10447517	17	3.06432	328734	-	3.06432	3.08404	phosphatidylserine decarboxylase, pseudogene 2	Pisd-ps2; mCG_121287; D030013I16Rik	TGCTTTTACAAAAAAAAGCAACTAAAAGTATAGTTGCCTGTATTAATTTTTCTTAAACTTGGTGTTCCAAATCAAAATTAAAACTGGCTATTACAGCCAAGCATTTGAGATGTTTTATCAACAATTTAATGTTATCCATGTTACTGAGATTTCTATAATTCCCAAGGAAACAGTACTGTGGAACTTTAAATCTATATCTTTTAAAAATTTAGATGCTAAAAATCTCTCTAAGTGTCTATGGCACCCTACAATCAAGCATACTCATGAGATGAAGGGATCCACTTATTGGCACATGGCATGATCCTGTTCAGATACTTAATATGGGGAAAAGAGGGCAATATTTCTGTTCTTTCCACAGAATGCTACAAGAGTGTGATAGCTCCCAGAATGATTCATGTGACAGGCTGACCTGTGAGGTCCTGAGTGCCCTGACAGTGGTGACCAGAAAGCTGTATTGAGTGCACAGAGGAAAAAGAAATCAGAAAGCAGTCACTCACAAGC			None	Pisd-ps2	grey	-0.113331	0.0913481	0.185102	0.00556063	-0.241254	0.000276586	-0.239855	0.00030083	0.214822	0.00124782	-0.0272255	0.685952	0.117558	0.0798207	-0.10167	0.130114	0.133693	0.0461303	0.0280746	0.6767	0.0714388	0.288158	-0.0738173	0.272366	0.133181	0.0469777	-0.1347	0.0444981	-0.240932	0.000281993	0.149719	0.0253624	0.0812712	0.226733	0.0899027	0.180994	-0.109009	0.104473	-0.0486684	0.469607	0.129686	0.0531227	0.23568	0.0003855	0.11856	0.0772686	-0.00964076	0.886163	0.0453124	0.500819	-0.0455801	0.49829	-0.171095	0.0104811	0.25524	0.000116126	0.0886772	0.187038	0.111924	0.0954692	0.0572865	0.394569	-0.00568436	0.932731	0.0683051	0.309883	0.0689339	0.30544
Plce1	0.000527426	0.000177564	2.97034	0.00330637	0.264889	-0.0513659	0.0333572	-1.53987	0.125035	0.768196	-0.0545724	0.0412027	-1.32449	0.186722	0.999974	Plce1	10462922	19	38.5242	74055	+	38.5242	38.7833	phospholipase C, epsilon 1	Plce1; 4933403A21Rik; PLCepsilon; Plce; mKIAA1516	CTGGACATGATCGCCAGGGAAGGGAACACAGAAGAGTAGCTGAATGAACGACAGTGGTCAAGATGACGTCGGAAGAAATGGCCGCTTCTGTCCTCATCCCTGTGACTCAAAGGAAAGTGGCTTCTGCCCAGTCGGTGGCAGAAGAGAGGAGTGTAAAGGTCTCAGATGCGGGGATTCCTCGGGCACGTGCTGGCAGGCAGGGTGCGCTCATCCCTCCTACCATCTCACAGTGGAACAAACATAAGGAAGAGTCGTCTAGAAGTGATTTGTCCAAGGTCTTCTCAATAGCGAGGGGGGAACTAGTCTGCGATGAGAATTCCAACGAAGAGGGCTGGGAGGAAAACGCACCGGACTCCCCGGAAAACCACGCGATGAACGGCAACAGTTTAGTGCAAAGCCACCAGCACCAGTTTCCCCGGAGCCAGCTTTGTGAAGCCCGTGACTCTGTCACAGAAGACCCGTGTTTGCAGCCTGGAATTCCTTCTCCCCTGGAAAGGAAGG		608414	9478	Plce1	yellow	0.0726071	0.280326	0.154271	0.0211877	-0.279408	2.29952e-05	-0.200851	0.0025846	0.0902919	0.179105	-0.0350346	0.602787	-0.0188372	0.779674	0.179526	0.00719446	0.0901222	0.179927	0.436821	8.32706e-12	-0.0305754	0.649737	0.275639	2.99056e-05	-0.111219	0.0975872	0.216051	0.00116781	0.350639	7.51257e-08	-0.0283543	0.673663	0.170044	0.0109723	-0.188186	0.00480747	-0.101187	0.131959	0.237082	0.000354872	-0.311809	2.04357e-06	0.209329	0.00167063	0.168292	0.011836	0.420061	6.03896e-11	-0.0836922	0.213149	0.291403	9.71158e-06	0.305418	3.37228e-06	-0.244007	0.000234061	0.524712	3.55076e-17	0.0114343	0.865171	0.114945	0.0867983	-0.324763	7.13981e-07	0.173648	0.00936808	0.183712	0.00593336
Vamp1	0.000356496	0.000120042	2.96977	0.00331232	0.264889	-0.053043	0.0225511	-2.35213	0.0195531	0.528975	-0.0455835	0.027855	-1.63646	0.10318	0.999974	Vamp1	10541877	6	125.216	22317	+	125.216	125.241	vesicle-associated membrane protein 1	Vamp1; Syb-1; Syb1; VAMP-1; lew	AGTAAGTTCCACCGCAGTTAGAGTTCCGGGTGTTTCGTGTGAGGCGGCGCTCGACAGTTCCGTCTGCTTCAGCCGCAGTGTCTCCCTGCCCGTCTCGTTGCATTCTCCAGAGAGGGGACGGACCTCCACTTCCTCTTTCAGAAAAATGTGAGTTGACTCTGCTCTAGGGTCCTCGACACCTCTTTACCGACTCTCCCCCGCAGTGTCCGACTCTGCGGGACGGGAAATGGCGCATTGCAGCAGCTGCGGCGACGCCGGGAACCACCAGCTCGCGCCGCCCCCAGACCGGGCCACCCCGGACTGCGGGCAGCGCTCCATCCCGCACCAACTGCAGCTGGCACTCCATGGCAGGGCGAGGGCGCGGGGGTCCCACGTACACCGCACCCTCCCCTCTTGTCTTTGTATCGTGGAACCCCAAAGGGGAAAAAGTGGGGGAGGTATAGATTCAGACAGGAAACTCGGAGACCCTTTCTTGTTTGACAGACTCTTAAAGCCTCTGGG		185880	40678	Vamp1	grey	-0.0656841	0.328859	0.18395	0.00586792	-0.0644721	0.337881	-0.0175275	0.79464	-0.0375379	0.577113	0.306147	3.18686e-06	0.0438746	0.514518	-0.0468075	0.486781	-0.084925	0.206461	0.270243	4.32775e-05	-0.278525	2.44628e-05	0.0467248	0.487551	-0.182068	0.00640288	-0.0273492	0.684602	0.312265	1.97095e-06	-0.263248	6.90725e-05	-0.0949025	0.157826	-0.0721959	0.283066	0.301599	4.52332e-06	0.324539	7.27364e-07	-0.112343	0.0942254	0.111962	0.0953546	-0.151768	0.0234034	0.423468	4.07249e-11	-0.0835244	0.214071	-0.159519	0.0171245	0.462578	3.18208e-13	-0.459292	4.90096e-13	0.0424375	0.5284	-0.0176559	0.79317	-0.10509	0.117619	-0.154373	0.0211012	-0.182011	0.00641969	-0.100456	0.134789
E130308A19Rik	0.000233578	7.87292e-05	2.96686	0.0033426	0.266121	-0.00965837	0.0147901	-0.653031	0.514421	0.93507	-0.0343492	0.0182686	-1.88023	0.0614047	0.999974	E130308A19Rik	10505213	4	59.6262	230259	+	59.6262	59.7543	RIKEN cDNA E130308A19 gene	E130308A19Rik; RP23-354A20.1; MGC47072	ACGGAGCGGCGCGCGCCGGTGGCCGAGCCAGGCTGGCGCCTGCGCCCCCCCCTCTCATCGCACCACCGCCGTCACCCGCCGCGCAGCCCGTGGGGCGCCCTTCCCGGTTCACCGACTCCGGCCCCGGGGCCTCCGGCTGTGGTGCTGCCGCCCTCCGTCCCGCCGTCCCTCCCCGTCCAGCTCGGGCCGCCGGGCTCCCGCAGGCCCCACCGCCCGCGTTCCTATGGACAGACGCACAGACACCTGCAGGTGGGTGAGAGCCCGCGCGGGGCTGGGGAGCACGCGGGCGCGGGGCCTCTTTGTGTGTGGGCGGCCGCGCCGTGACCCTCAGAACCTTCCTTTTGTCTGCTCCGGGCCAGCGAGGCGGGAGGGCGCTAGGGGCGGAGGGGTCTGCGGGCGCAGAGCGGGGCGCGCACCGGTTCGCGGCCGGCGGCGTCTTGGCGGGGACTGTCGGTGCGCCGGCGTCCCCCGAGCTGGGCAGGAGGGCGGGACGGAGGAGGA			136157	E130308A19Rik	grey	-0.0946839	0.15879	0.31578	1.4882e-06	0.320158	1.04349e-06	0.330585	4.37919e-07	-0.165062	0.0135867	0.319903	1.06549e-06	0.105963	0.114584	0.380506	4.2895e-09	0.00557387	0.934036	0.0977736	0.145571	-0.192225	0.00396006	0.00451213	0.94658	-0.298727	5.62634e-06	-0.173108	0.00959443	0.0855672	0.203037	-0.424324	3.68615e-11	-0.367355	1.5687e-08	0.104474	0.119796	0.0279387	0.678179	0.0817913	0.223764	0.0905633	0.177797	-0.058474	0.384825	-0.195552	0.00336615	0.0845706	0.208368	0.0846388	0.208	0.215059	0.00123201	0.297127	6.347e-06	-0.391402	1.40112e-09	0.205279	0.00206223	0.0306195	0.649265	-0.155762	0.0199564	-0.0186511	0.781796	-0.256519	0.000107001	-0.346657	1.07669e-07
Atpaf1	0.000360028	0.000121436	2.96475	0.0033647	0.266267	-0.0238704	0.022813	-1.04635	0.296554	0.872004	-0.0331725	0.0281786	-1.17722	0.240384	0.999974	Atpaf1	10476817	4	146.164	230649	+	146.164	146.165	ATP synthase mitochondrial F1 complex assembly factor 1	Atpaf1; RP23-146I18.4; 6330547J17Rik; AI593252; ATP11; ATP11p	GTGTTCCCGGTGCGCCGGGGCTCGGGCCTGCCCCCCGAGGGAGCAGACGGCAGTGGGGTCAGCGAGCTGGAAGCGAACCCCTTCTACGACCGCTACCGGGACAAGATCCAGCAGCTGCGCAGGTCTGACCCAGCGGCCTTTGAGTCCCGCCTGGAGAAGCGCAGTGAGTTCCGAAAGCAGCCAGTGGGGCACTCCAAACAAAGTGATTTTATCAAGTGTATGGAGCAGAAGACAGATGCCTTGGGGAAACAGCCTGTGAGCAAAGGATTCACTAAGGACAAGACTCTCAGTTCAGTCTTCAACGTTGAGATGGTGAAAGACAAAACTGCGGAGGAAATAAAACAGATTTGGCAGCAGTATTTTTCAGCAAAAGACACAGTCTACGCAGTTATTCCTAAAGAGAAGTTTGATTTGATCTGGAACAGGGCTCAGTCCTGCCCAACATTTCTTTGTGCACTACCAAGAAGGGATGGTTATGAGTTCTTTGTAGGACAATGGACA			41492	Atpaf1	turquoise	-0.00674571	0.920209	0.18382	0.0059036	-0.497291	2.4758e-15	-0.48228	2.16298e-14	0.277432	2.64035e-05	-0.319186	1.12961e-06	-0.2463	0.000203399	-0.251119	0.000150748	-0.030516	0.650372	0.266486	5.57209e-05	0.0871187	0.194936	0.0194114	0.773139	0.169566	0.0112022	0.527303	2.33042e-17	0.317055	1.34282e-06	0.356063	4.56393e-08	0.548149	6.87375e-19	-0.291283	9.7975e-06	0.256365	0.000108061	0.17658	0.00822054	-0.364628	2.0379e-08	0.216906	0.00111497	0.354319	5.36255e-08	0.31526	1.55164e-06	-0.261441	7.77756e-05	-0.139317	0.037626	0.311963	2.01884e-06	-0.071677	0.286549	0.131767	0.0493881	0.077321	0.250192	0.111063	0.098061	-0.401765	4.65185e-10	-0.074565	0.267525	0.431013	1.67503e-11
Atpaf1.1	0.000343916	0.000115983	2.96523	0.00335961	0.266267	-0.0238871	0.0217885	-1.09631	0.274146	0.864619	-0.0325714	0.0269131	-1.21024	0.22749	0.999974	Atpaf1.1	10507203	4	115.785	230649	+	115.785	115.812	ATP synthase mitochondrial F1 complex assembly factor 1	Atpaf1; RP23-146I18.4; 6330547J17Rik; AI593252; ATP11; ATP11p	GCAGGCGCGCGGGCCGGGGGCCGAGGCTGACGCGCCCGAGGAGGAGGAGGGGGAGTCGCAGGCGGCCATGGCGGCGGTAGTGTCCGCTGCGGGTGGAGCGTGCCCCGCAGTCCTGCAGGTGGCGGGTCTCTACCGAGGCCTGTGTGCAGTGCGCAGCCGCGCCCTGGGGCTGGGGTTCGTGTCACCGGCACAGTTGCGCGTGTTCCCGGTGCGCCGGGGCTCGGGCCTGCCCCCCGAGGGAGCAGACGGCAGTGGGGTCAGCGAGCTGGAAGCGAACCCCTTCTACGACCGCTACCGGGACAAGATCCAGCAGCTGCGCAGGTGCGGTCCTGGTCGGGTGGGGGTGGGGACTCACGACCGGCGGGCAGAGCTTCCGGCATGCACTACTCTCCGGGACGGTGGGCTTGCCCTGGCCCTGCTATACCAATAGTTTGTTTCCAAGTTCAGAGAGGCCAGGCCACTTGCCTAAAGTCACATCTCTGCAGACTCTTTGGGTCTTTC			41492	Atpaf1.1	turquoise	-0.00426765	0.94947	0.213954	0.00130736	-0.489598	7.61841e-15	-0.469892	1.19659e-13	0.275636	2.99113e-05	-0.291177	9.87425e-06	-0.234889	0.00040386	-0.238109	0.000333885	-0.0338496	0.615115	0.276338	2.84914e-05	0.0682966	0.309944	0.0276157	0.681695	0.144589	0.030897	0.516635	1.29025e-16	0.308323	2.68956e-06	0.336399	2.66044e-07	0.523132	4.58248e-17	-0.291153	9.89169e-06	0.259689	8.71906e-05	0.193077	0.00379961	-0.354452	5.29692e-08	0.222184	0.000834386	0.353853	5.59775e-08	0.320926	9.79909e-07	-0.251452	0.000147623	-0.119622	0.0746355	0.331363	4.09909e-07	-0.0710868	0.290546	0.139997	0.0366935	0.0696645	0.300331	0.127375	0.0575421	-0.372715	9.31206e-09	-0.0877217	0.191852	0.410289	1.82468e-10
Ifnar2	0.000404356	0.000136563	2.96095	0.00340484	0.266982	-0.0582627	0.0256547	-2.27103	0.0241172	0.553531	-0.0553922	0.0316886	-1.74802	0.0818628	0.999974	Ifnar2	10436830	16	91.3729	15976	+	91.3729	91.4056	interferon (alpha and beta) receptor 2	Ifnar2; AI747302; Ifnar-2	GGAGACTCTTCGGGTCGCGGGGCACCGGCCATCCCGCCGCCGTCCCTTTCGCCTGGCTCGGCTCCCGCCTGCCTCCACTGCTCGCCAGCCGCGCGCAGCTGCGCCTGATGCCCAGAGCAGCTCGGAGGTGGCCCCAGGACATCCCAGAGGGGGATTCACGAGACCCGGCGATTCAGGTACTGTACTGCGGGCATTACGGGGACATGAATGGGTGTCGCTCGCCTCGCGGACAGTAGGACTGGGCCGCCTCCCCGCTGCCAGTTCCCGGAATCCCCTTTTCAATTCTCCTCTTCGGGACTCCGCCTCTTCCTGCCTTTCTTCCGTGGAGAGTCTGAGGATTCTAGCTCCCCCGACCCACAAGCTGCGTATGGGGGGCCCTCGTGGCCCCCGCATGGGCGCCTTCCTTTCACCGTTCCTTTGGTGAACTCTGGGTTTTTGTGGGCTCTCTGCCTTCACTCCACCAGCGTCGCCTCACCGAGGGTGCATGGGGCACCTTAGCCC		602376	49242	Ifnar2	turquoise	-0.0660413	0.326229	0.29592	6.94777e-06	-0.613092	2.06793e-24	-0.591128	2.10297e-22	0.281899	1.92886e-05	-0.323817	7.72269e-07	-0.148246	0.0268568	-0.149116	0.0259659	0.103487	0.123353	0.635809	1.16788e-26	0.290797	1.01532e-05	0.409351	2.02538e-10	0.316296	1.42764e-06	0.115983	0.0839709	0.305467	3.35931e-06	0.306157	3.18437e-06	0.555355	1.91909e-19	0.00605129	0.9284	-0.016432	0.807216	0.0133289	0.843097	-0.0510341	0.448264	0.156982	0.018995	-0.0195769	0.771257	0.3728	9.23492e-09	-0.271213	4.05168e-05	0.0953142	0.156022	0.0120403	0.858098	-0.158602	0.0177812	0.437193	7.95877e-12	0.204582	0.00213751	0.0097356	0.88505	-0.399102	6.19856e-10	0.101231	0.13179	0.302974	4.07158e-06
Stk31	-0.00024878	8.40457e-05	-2.96005	0.00341438	0.266982	0.0235365	0.0157888	1.49071	0.137477	0.777925	0.030176	0.0195023	1.5473	0.123234	0.999974	Stk31	10538222	6	49.3956	77485	+	49.3956	49.4695	serine threonine kinase 31	Stk31; C330007K24Rik	GGGCTGGAGGGCTGAGGGTGGAGCGCCTGGTATGTGGGGCCAGCGGCTCTTTGCTGGGACGGCTGTGGCGCAAAGTGTAAGGTCAGTGGTAGTCTTTGGTGGCGAGGGCGACAGGGGCCGCTCCCAGGGTGTTCTTGTCCACGCTGCTGGCGTTTTAGGTCTGGGCTGAGGCCTACTTCCGGCGAGCTCGAAGGCGCCGCAGCTTCTCGGTGAGCTGCCCGCAGACCCACTGTGTGGACAAATCTTGGTGAGCTGCCCGCAGACCCACTGTGTGGACAAATCTCGGTGAGCTGCCCGCAGACCCACTGTGTGGACGACTTTCTTCCCCTCTGGCGACGTCTGTGGTTTTAGCCTTCCAGGCCCCCCAGAAAGCCAGCATCTTTACCTCACCTTGGCCCATTTCAAGGCGAGATTTGAATTCGCCGTCGTGCCCTCCACCTCTGCTTAAAGTCACTACAGTTCCTTGGCAAGTCTTTTAACAACGATTTAAAATAAGGCTAG		605790	12677	Stk31	grey	-0.0762326	0.256942	0.0299222	0.656738	0.0326699	0.627496	0.0546676	0.416573	-0.0690155	0.304867	0.165934	0.0130934	0.146367	0.0288729	-0.0740241	0.271021	0.0542374	0.420255	-0.0383563	0.568832	0.0145322	0.829141	0.130507	0.0516221	-0.0746713	0.266842	0.00772723	0.908647	0.123802	0.0649676	-0.131587	0.0497024	-0.0389424	0.562936	-0.106708	0.112043	0.057642	0.391636	0.200243	0.00266508	0.0258576	0.700956	-0.0508047	0.450309	-0.0344472	0.608884	0.122337	0.0682326	-0.0179326	0.790003	-0.108655	0.105612	-0.0349545	0.603616	-0.0682808	0.310056	-0.110157	0.100849	-0.248898	0.000173188	0.0404364	0.548042	0.0701313	0.297095	0.0909622	0.175887	-0.152061	0.0231334
Stxbp3a	0.000408455	0.000137895	2.96208	0.00339284	0.266982	-0.0102624	0.0259049	-0.396157	0.692375	0.972999	-0.0455863	0.0319977	-1.42468	0.155674	0.999974	Stxbp3a	10501420	3	108.793	20912	-	108.793	108.841	syntaxin binding protein 3A	Stxbp3a; RP23-217I18.5; MGC86097; Munc-18c; Stxbp3; Sxtbp3; Unc18-3	TGTGGTTTTCAAGTGTACATCTTACAGAAGCTTATGTGTTATGGATTTGCCATTTCTAATAATTTAAATACTGTTGCTGCTTTGTACAAGATCTGACACTACAGGGCTTTCTAATCAGGATGTCTTCACCCTAGGGACAGAATCTGTTAGGAGGGATGGGTAGTTTTTACAGCCTGCTGTATACATACTAGTTACTGTATACTTACGCTGAAATATAGTGTTGGGGGCAAAATGATTTTGAATGAAGAGATTATAAAAGTAAAAACTGTAAATGTATGTATGATAGAATTATTTCTTATAAGTGCAGTTTCTTAAAACTGAGATTCATAATTTTTTATGTGTAAAATAATTCCAGTGTTTAATATGATTTCACTGTGTATATTACCTGTGAAATAATTCTAAAGAACACAATTTTATATGTTTGAGATCATGTCTGCTTAAGTTAGACGCCAAAAATAATCATGAACATTCTAAGAGAAAATAAATATATTATTGTCAAAA			5260	Stxbp3a	red	-0.0738258	0.27231	0.584237	8.34739e-22	-0.38433	2.91009e-09	-0.342855	1.51135e-07	0.0969603	0.148967	-0.0649914	0.333996	-0.0694765	0.301639	0.121855	0.0693346	0.0770607	0.251796	0.308669	2.61769e-06	0.0427344	0.525517	0.138364	0.0389668	0.0224295	0.739056	0.226364	0.000660051	0.017719	0.792447	0.131553	0.0497622	0.25266	0.000136802	-0.123357	0.0659455	0.0431757	0.521246	0.105512	0.116143	-0.167783	0.0120983	0.154342	0.0211277	0.307461	2.87696e-06	0.157	0.0189809	-0.0238711	0.722951	0.269412	4.57785e-05	0.216616	0.00113261	-0.0423496	0.529255	0.476967	4.54307e-14	0.139578	0.0372657	0.309297	2.49179e-06	-0.0609614	0.364896	-0.185057	0.00557231	0.170259	0.0108701
Ube2dnl	-0.00031985	0.000108048	-2.96024	0.00341234	0.266982	-0.0199885	0.020298	-0.984753	0.325832	0.886794	0.0356715	0.025072	1.42276	0.156228	0.999974	Ube2dnl	10601531	X	114.905	237009	+	114.905	114.906	ubiquitin-conjugating enzyme E2D N-terminal like	Ube2dnl; RP23-322M6.3; EG237009; MGC58426	GAAGCACTGCTAGTTGCAAGCTGTGAGGGAGCTGGAGATATCACCCTGTCCAGACAGCAGTGTTTCCGAGCAGTTGTTTGTCCTCCAGGCATCACAACCTTCCAGCAACTGCATAACAGCCTTCCAGCAACCTCAGCAGATTTTTAGCTCTTGGCCTAAAGCGACAGGAGGGAATCCTTGTAGCCCTACAGGTAAAACACTCCCTCTCCCTCTCCCTCTCCCTCTCTCTCTCTCTCTCTCTCTCTCTCTCTCTCTCTCTCTCTCTCTCTCTCTCTCTCTCTCCCACCCACCCTCCATTCATCTCTGAATTGCACTTTAATAATGTGATTTATCCTCCTCAGCCTACTCATCTGTCTTTCTCTTATCTTTATACCCTAGGTGCAACAGAGCCATCTACCAGCTGCCATACTCAGTGAAGATGGTTCAACCTAGTTTGGGGGCAATGGCTCTTAAGCGAATCCAGAAGGAGTTAGTTGCCTTCTCTCAAGATCCCCCGGCTCA			None	Ube2dnl	grey	0.016931	0.801481	-0.198212	0.00295039	0.460112	4.40191e-13	0.45457	9.04316e-13	-0.122157	0.0686425	0.0283134	0.674107	-0.0606235	0.367565	0.262691	7.16533e-05	-0.105885	0.114852	-0.0228298	0.734572	-0.138476	0.0388067	0.0632854	0.346866	-0.217305	0.00109104	-0.122371	0.0681552	0.0207708	0.757729	-0.290298	1.05317e-05	-0.322618	8.52647e-07	0.109096	0.104194	-0.134334	0.0450861	-0.0900012	0.180515	0.132795	0.0476258	-0.0901565	0.179761	-0.167678	0.012153	-0.104985	0.117988	-0.000601122	0.992878	0.0738776	0.271973	0.030504	0.650501	-0.0552848	0.411323	-0.0750657	0.264317	-0.0953173	0.156009	-0.141833	0.0342742	0.03365	0.617202	-0.0159128	0.813193	-0.241408	0.000274017
2310079F23Rik	0.00021315	7.21068e-05	2.95604	0.0034574	0.268942	-0.0150793	0.013546	-1.1132	0.266845	0.862763	-0.0287685	0.0167319	-1.71938	0.0869585	0.999974	2310079F23Rik	10529468	5	35.5573	78890	-	35.5573	35.5751	RIKEN cDNA 2310079F23 gene	2310079F23Rik; Mettl19	GCAGGCTCCCTGAGTCACCTCTTCAGTGTTCTCTAGCTGTTGGTTTCCCTTGTCCTGATGACTTCACGCTGGGGCTGGGTTGGCTTCAGTATGAGCTGTTGGTGTGCACAGCCACTGTCAGTCACTGGGACGTGTCTGCAGGCAGTGGAGCCTGCTCAGCCCTTTATGACTGCTCTGGTGCCAGAGCTATCATGTCAGCCTCTGCAGATCTGACCTTCTCATTCTTGGGGCTGTGTGCCCCAGGTCTCCTCTGCAGAGAAGCTCTCTGCAGCATGGTCACAGGATCGCTGCAAGCAGAGGCACAGGGCTTTCTGAAGTCATTATCAGAGTCCTACAGAGAACAGCTTCCAGAGTCACTCCCAGCCACCCGGTGTTCGAGGCATGACTGTGAACATTGTCTCCACCTGATCCTTCTCTTTAGAACCTTCTCCCCAGGGCTATTGGACAGTTTTTCCTTTCAGGAAAAATCATTTCCATTTAAATTTGTTTTCAGTCTTACAC			None	2310079F23Rik	grey	-0.0656793	0.328894	-0.060812	0.366075	-0.0501859	0.455853	-0.0910965	0.175247	-0.0533519	0.427894	0.00401558	0.952451	0.0180958	0.788137	-0.0581981	0.387076	0.129404	0.0536479	0.127806	0.056696	0.146924	0.0282623	-0.0129103	0.847964	0.205449	0.00204428	-0.248184	0.000181047	0.0335885	0.617846	-0.129285	0.0538697	0.0713862	0.288514	0.201391	0.00251503	-0.11593	0.084112	-0.154005	0.0214138	0.0523073	0.437007	-0.157175	0.0188465	-0.360691	2.96082e-08	0.0808095	0.229391	0.12961	0.0532637	0.039027	0.562088	-0.158756	0.0176691	-0.14802	0.0270929	0.0393623	0.55873	0.0382843	0.569558	-0.267829	5.09279e-05	-0.154812	0.0207332	0.0739575	0.271454	-0.0905192	0.178009
Pdxp	-0.000291142	9.84983e-05	-2.9558	0.00345992	0.268942	-0.00192608	0.0185039	-0.10409	0.917193	0.994705	0.0392627	0.022856	1.71783	0.0872411	0.999974	Pdxp	10425158	15	78.9139	57028	+	78.9139	78.9195	pyridoxal (pyridoxine, vitamin B6) phosphatase	Pdxp; 1600027H05Rik; AB041662; PLPP	CTTGTCCACGGAGGGAGCGCAGCGCGCGCGTGCGAGCGGCCAGCCGGCTGCATGGCGCGCTGCGAGCGGCTGCGCGGCGCGGCCCTGCGCGACGTGCTGGGCCAGGCGCAGGGAGTCCTGTTCGACTGCGACGGAGTGCTGTGGAACGGCGAACGCATCGTGCCGGGCGCCCCTGAGCTGCTGCAGCGGCTGGCGCGGGCCGGCAAGAACACGCTGTTCGTGAGCAACAACAGCCGGCGCGCGCGGCCCGAGCTGGCGCTGCGCTTCGCCCGCCTGGGCTTCGCGGGGCTGCGCGCCGAGCAGCTCTTCAGCTCCGCGCTGTGTGCCGCGCGCCTCCTGCGCCAGCGGCTGTCCGGGCCGCCCGACGCATCGGGCGCAGTGTTCGTGCTGGGAGGCGAGGGGCTGCGCGCTGAGCTGCGCGCCGCGGGGCTGCGCCTGGCGGGGGACCCCGGCGAGGACCCGCGCGTGCGCGCCGTGCTCGTAGGCTACGACGAGCAGTTT			128660	Pdxp	grey	0.039973	0.552642	-0.118642	0.0770604	-0.316103	1.44996e-06	-0.234413	0.000415295	0.112935	0.0924924	0.171686	0.0102138	0.378094	5.46451e-09	-0.257046	0.000103441	0.242687	0.000253628	-0.0434227	0.518862	0.0568284	0.398367	-0.0761425	0.257506	-0.0896802	0.182081	0.0997588	0.13753	0.188168	0.00481168	0.213405	0.00134633	0.0796084	0.236411	-0.164815	0.0137298	0.00403228	0.952254	0.374182	8.0601e-09	0.0324395	0.629927	0.174955	0.00883993	0.189895	0.0044308	0.324045	7.57795e-07	-0.0211875	0.753025	-0.117604	0.0797031	-0.0277795	0.679911	0.0531474	0.429669	-0.0661466	0.325457	-0.128722	0.0549306	0.290294	1.05348e-05	0.0463421	0.491128	0.262957	7.04097e-05	0.215455	0.001206
Cyp27a1	0.000367983	0.000124666	2.95175	0.00350386	0.271555	-0.0506323	0.0234198	-2.16194	0.0317068	0.583773	-0.0488563	0.0289281	-1.68889	0.0926638	0.999974	Cyp27a1	10347481	1	74.7136	104086	+	74.7136	74.7379	cytochrome P450, family 27, subfamily a, polypeptide 1	Cyp27a1; 1300013A03Rik; Cyp27	GCCTGGATAGGGCTCATAGTCTCTGGATCTAAACTCTTGGCTTCTCGGGCACGATCCATGGCTGCGTGGAGCCGCACGAGGCTGAGATGGACGCTCCTGGACCCGCGTGTGGTGGGCCGTGGCCTCTGCCCACAAGGGGCCAGAGCCAAGGCCACGATCCCTGCAGCCCTCCAGGCACAGGAGAGTACGGAGGGTCCAGGAACAGGTCAAGACCGGCCGCGCCTGCGGAGTCCGGCGGAGCTTCCGGGGACCGGAACGCTACAATTTTTATTCCAGCTATTTCTACAAGGCTATGTGCTGCACTTGCCCGACCTCCAGGTAACCATCGGACAGAGGCATCGCCACCTGGGTCTGGGCACTGGGACAGAAAAAGAAGCTGGCTATGGGAGAGAAGAGGGATAAACAGTAAATAGAACTTAGCTCGCCACTGTCTGAGGCTCGAGCCATAAACTGGAAGGGCATGCAGGGTGCAGAGAGAATCCTTTGAGCTAAAACAGGCGA		606530	36040	Cyp27a1	red	-0.094594	0.159187	0.659548	3.22523e-29	-0.036091	0.59189	0.0343828	0.609554	-0.0152022	0.821393	0.197626	0.00303774	-0.0660079	0.326475	0.293191	8.5113e-06	-0.136852	0.0411752	0.388001	1.99566e-09	-0.282398	1.86178e-05	0.166137	0.0129808	-0.247008	0.000194703	-0.0156806	0.815871	0.0982378	0.143659	-0.246034	0.00020675	-0.138883	0.0382316	-0.154348	0.0211223	0.158361	0.0179572	0.25061	0.000155638	0.0566367	0.399962	0.164648	0.013827	0.0359585	0.593252	0.254345	0.000122941	0.0914701	0.173476	0.374662	7.68698e-09	0.423136	4.23275e-11	-0.20862	0.00173388	0.428165	2.34841e-11	0.0744896	0.268011	0.151959	0.0232271	0.0061935	0.926722	-0.270639	4.2129e-05	-0.163994	0.0142138
Amigo1	-0.000199675	6.77641e-05	-2.94662	0.00356024	0.272056	-0.0154732	0.0127302	-1.21547	0.225495	0.84475	0.0194805	0.0157243	1.23888	0.216715	0.999974	Amigo1	10495270	3	108.186	229715	+	108.186	108.192	adhesion molecule with Ig like domain 1	Amigo1; RP23-89M15.6; A; Amigo; MGC25558; ali2	GGCGGGCGGGCGGGCGCGCGCGCGGTGCTCGCTGCCCCCACGCTGCTCCCTCGGCTGGGATCGCGGCGTCTCCCGCTCGCCGCACTGCTTCTCGCCTGGCCCGTGGCTCCGGAGGCGGCAGTCGTGCCAGGTGGGCTCGGGTGGACGGGCGCGGCGGTCCGGGCGCGGCGGCGGCGCGGGTGGACAGCGCGGAACCCAGCAAGTTCCTCGCAGGCGATGTCGCCGGGCGCGGGCCCCTACGTACGCTGGGCGCTGTGACAGGCCGGCCGGGGAGGCGCGGACGGGGGAGGCCGCGACGGAGCTCCTGGACTGGCCATGGGCTGAGACGCATCCTCGCCGAGCAGGTGCAGTGACCCGAGGGTCTAGGGAGGGAACCCGCGCCACAGGCCCCGGGAACCTTCGGCCCTTCTCAGCCTAGTACCCTGTTGACCTTCCCTGGGTTCCTCGGGAAAGGCCCTGATGACCCCGCCTCCAAACCCAGAGCTTGCAATCCCTGGTGAC			46421	Amigo1	brown	-0.0651346	0.33293	0.11077	0.0989562	0.0963402	0.151596	0.185386	0.00548698	0.0474209	0.481083	0.502573	1.12557e-15	0.390766	1.49748e-09	0.0961555	0.152386	0.0856233	0.20274	0.00604941	0.928422	-0.207339	0.00185363	-0.0226301	0.736808	-0.474621	6.27901e-14	0.173338	0.00949759	0.388315	1.93174e-09	-0.282744	1.81646e-05	-0.290398	1.04547e-05	-0.233863	0.000428871	0.167655	0.0121651	0.584543	7.85829e-22	-0.0472633	0.482544	-0.0130838	0.845946	0.0954227	0.15555	0.424684	3.53428e-11	0.0555439	0.409131	-0.0798607	0.234924	0.317908	1.25326e-06	-0.350942	7.30783e-08	0.0248225	0.712387	-0.0710868	0.290546	0.100327	0.135294	-0.0712314	0.289563	-0.0475818	0.479594	-0.188197	0.00480504
Grn	0.00040074	0.000136053	2.94547	0.00357298	0.272056	-0.058489	0.0255589	-2.2884	0.0230683	0.548392	-0.0617513	0.0315703	-1.956	0.0517372	0.999974	Grn	10381588	11	102.43	14824	+	102.43	102.437	granulin	Grn; RP23-226P4.4; epithelin	AAGCCCTAGTCCTGGAGCTGACCGCCAGATGCCTCCCAGGGAGCCCGGACCCCGACGCAGGTAGGAGGACCCTCTGCAGACAATCTCCCCGGCTACTGTCCAGAGGTCCAGAGGCCTGACCAGGCTGCCTGTGCAATTGAGGGTCCTCTGGAGTCTCAGCTCAGAGACAAGAGAAGACCTGCCTCTTGAAACTCCCCTAGGGGTTTCTGATGCACTAACGAGGTTGTTTTTTTCTTTTCTTTTTTGGAGGGGTGGGGGCAGTTGTTGTAGAGACACCTCCCCGCACCCCCTCCCCCCCAATAAGAGGCTTCTCTTGCCCAGCATGTCGGAAAGCTGCAGGCCTTTCTCCAGGACAGGAACCACCCCACTCTTGGGCCAGCTCCTCTCTTGTCCGTACTTCCCACCTCTGTCTCCAGGTCCGGCTCTTTCTCTTTCGGACGCTGCAAGTGTTCTCTGCGGCGGCGTGCATTGGGTGGGGATCTCCGGCCCTTGGCCCCCAGA		138945	1577	Grn	salmon	-0.123482	0.0656693	0.219273	0.000979876	-0.197036	0.00312812	-0.0982524	0.1436	0.138315	0.0390367	0.315347	1.54091e-06	0.354545	5.25173e-08	0.021597	0.74841	0.22159	0.000862323	0.708136	2.97457e-35	-0.0669337	0.319721	0.39216	1.29431e-09	-0.300086	5.07589e-06	-0.00285185	0.966221	0.453646	1.01836e-12	-0.170539	0.0107384	-0.0879197	0.190847	-0.110328	0.100319	-0.0710056	0.291099	0.461426	3.70399e-13	-0.212744	0.00139464	0.202079	0.00242881	0.0146339	0.827963	0.573364	6.88539e-21	-0.0517994	0.441478	0.089805	0.181471	0.257227	0.000102242	-0.420375	5.82428e-11	0.274085	3.329e-05	0.0645868	0.33702	-0.0433743	0.519329	-0.384959	2.72872e-09	0.136308	0.0419946	-0.0104944	0.87616
Hes1	-0.000330059	0.000111984	-2.94738	0.00355185	0.272056	-0.00652564	0.0210373	-0.310194	0.756709	0.981071	0.0366004	0.0259852	1.40851	0.160398	0.999974	Hes1	10434925	16	30.0654	15205	+	30.0654	30.0678	hairy and enhancer of split 1 (Drosophila)	Hes1; Hry; bHLHb39	AGCTGGTGCTGATAACAGCGGAATCCCCTGTCTACCTCTCTCCTTGGTCCTGGAATAGTGCTACCGATCACTAAGTAGCCCTAAGACATAATAAACCTTCAACTGCTCAGTAGTTTTTCTTATGAAAGTCAAGTAAAAGGACGTAAGCAAAAAAAAATTATTTTTTTTTTGCGTGAAGGATTCCAAAAATAAAATTCTCTGGGGACTGAGAAGAAAAAAAAAAAAAAAACGAAAATGCCAGCTGATATAATGGAGAAAAATTCCTCCTCCCCGGTGGCTGCTACCCCAGCCAGTGTCAACACGACACCGGACAAACCAAAGACGGCCTCTGAGCACAGAAAGGTAAGACAGTACCTGCGTCTAGAAATTAAGTGGGTTGTGCACAGCGGGACTCCTTTTACTTTTCTCTTAAAACCTCGGGGTGAAATGGCAGATCCCGTGGGAACTCAGGACCTCTTTTCTCCCCCTTTGCAGTCATCAAAGCCTATCATGGAGAAGAGG		139605	38067	Hes1	grey	0.0788475	0.240935	-0.134696	0.0445048	0.0833793	0.214871	0.154289	0.0211723	-0.0305445	0.650067	0.189737	0.00446459	0.231197	0.000500711	0.187972	0.0048567	0.163191	0.0147018	0.065417	0.330834	-0.130878	0.0509568	0.0313966	0.640978	-0.370306	1.17851e-08	0.00710063	0.916026	0.281496	1.98471e-05	-0.218315	0.00103263	-0.220794	0.000901188	-0.0120029	0.858534	-0.229295	0.00055861	0.288552	1.19627e-05	0.0211557	0.753383	0.255926	0.000111143	0.0928046	0.16726	0.359628	3.27222e-08	0.0714402	0.288148	0.13269	0.0478045	0.0420186	0.532482	-0.262369	7.31862e-05	0.163707	0.0143867	0.0319873	0.634709	0.107724	0.10865	-0.0566461	0.399884	0.300256	5.01077e-06	-0.0484995	0.471152
Ly86	0.00121235	0.000411708	2.94468	0.00358173	0.272056	-0.118871	0.0773436	-1.53692	0.125757	0.768927	-0.154893	0.0955344	-1.62133	0.106385	0.999974	Ly86	10404606	13	37.3453	17084	+	37.3453	37.419	lymphocyte antigen 86	Ly86; MD-1; MD1	GAAACTGAACATACTACTCCTTCAGGGGGAGGACGAGCTTCGGAGGTCTTTTTATTGGGCTGGCTTACCATTGGGCACACACAACCCCCTCGCCATGAATGGTGTCGCAGCTGCCCTCCTTGTGTGGATTCTGACTTCTCCGAGCAGCAGTGACCATGGCAGCGAAAATGGTTGGCCCAAGCACACGGCCTGCAACAGTGGGGGCTTGGAAGTAGTCTACCAGAGCTGTGGTAAGGTCTTATGAAATGGCTGCTTGTGCTTATGGGGAAATTAAAGCTACACGTGGGCAATACGAACACTGGGTGAGTATGGGCGAGGGATGAGGTTATCAGCCTCTCCGTGCTTTTTGCTGCTACGGTGAGCTTTTGTCTTGGCAGCCGTGAGGAGGGAAAGGCCAGGGACAGTGGAAGAGCCTTCTGAAAATAACGAAGACCACAGAAAGAGAGAAATGAACAGTCTAGATATGGAACGAAGTCTAAGAGCTCAGCCCTGCCCTCTCCC			48274	Ly86	salmon	-0.0482592	0.473355	0.138378	0.0389463	-0.217646	0.00107096	-0.223573	0.00077224	0.164455	0.0139404	-0.348468	9.14714e-08	-0.216377	0.0011474	-0.133771	0.0460011	-0.0167812	0.803202	0.875016	1.43294e-71	0.139862	0.0368776	0.429988	1.89248e-11	0.164261	0.014055	0.0569481	0.397371	0.218079	0.00104599	0.238097	0.00033413	0.275675	2.98321e-05	0.126078	0.0601534	-0.00998968	0.882072	-0.109741	0.102151	-0.0735773	0.273932	0.011988	0.858707	-0.0634476	0.34563	0.112795	0.0929006	-0.20664	0.00192217	0.0533725	0.427715	0.0878021	0.191443	-0.0949959	0.157415	0.13874	0.0384322	0.00219247	0.974028	-0.239781	0.00030217	-0.445805	2.75041e-12	-0.0224613	0.738699	0.299889	5.15221e-06
Myo16	-0.000376292	0.000127771	-2.94504	0.00357778	0.272056	-0.00311491	0.0240032	-0.129771	0.896867	0.99301	0.0579973	0.0296486	1.95616	0.0517182	0.999974	Myo16	10570029	8	10.1539	244281	+	10.1539	10.6336	myosin XVI	Myo16; C230040D10Rik; Gm1105; KIAA0865; NYAP3; mKIAA0865	GCGGGGCGCGGCGGGGAGGCGGGAGGGCGCCAGGACCAGGCGACCGCCCTGTTCTTGCGTGGAGACCCAAAGGAACCAGGAGGACCAGAAGGGACGGAACCCAGCTGTGGACTGTGTAGGGAGAGGGGCGGAGCTCGGACCGAGTGGCAGGGACGCGGCTGCGGCCCGAGGGGCGGGGGCTGCGAGCTGCCAACGGGTGGAGTCGGGGTCCCCATCGCGTCTCAGCGCAGCACATCTCCGCCAGTCTGCTCCGTGACCCGGCGTCCAGGAGCAGAGCAGAACCGCCGGGACCGTCCGTTGTTGGATCCCGGGGCACCGGGGATCGTTCTTCGTCAGGTAGGGTCGGCGGCAGGGTGTCTCATGTAGGGAACTTGGAGAATCCGAGGTTCCGGGTCCTGTAGCATGAAGGGACCACGCAGGGTCGCCAGCGCTTGTCCCAGCTGCTGTAGTGAGCGCTGGACAGGCATGGGGCGTGGGGCATGAGGAGTGGTGAAGCGGTTT			34710	Myo16	grey	0.0954354	0.155494	-0.119946	0.0738452	-0.0878672	0.191113	-0.0335339	0.618418	-0.0125817	0.851788	0.261821	7.5868e-05	0.0482117	0.473791	-0.0996914	0.137797	-0.200973	0.00256876	-0.11427	0.0886796	-0.237067	0.000355184	-0.0609841	0.364717	-0.180466	0.00689216	0.0884004	0.188423	0.282018	1.91263e-05	-0.128486	0.0553811	-0.0290034	0.666636	-0.232946	0.000452426	0.234415	0.000415238	0.340278	1.89694e-07	-0.10756	0.109193	0.065316	0.331582	-0.0345242	0.608083	0.290254	1.05657e-05	0.0225663	0.737523	0.011342	0.866248	0.0193817	0.773476	-0.0961494	0.152412	-0.0359637	0.593198	-0.0851035	0.205505	0.140148	0.0364892	-0.0151293	0.822235	0.290081	1.06998e-05	-0.130952	0.050825
Myst4	0.000266219	9.03794e-05	2.94557	0.00357188	0.272056	-0.00636464	0.0169787	-0.37486	0.708127	0.974099	-0.0256966	0.020972	-1.22528	0.221785	0.999974	Myst4	10413100	14	21.4999	54169	+	21.4999	21.6721	MYST histone acetyltransferase monocytic leukemia 4	Myst4; AI507552; B130044K16Rik; KAT6B; MYST-4; Morf; mKIAA0383; qkf; querkopf	GGACCCGGGCGGCTGGCAAAGGACGAGGCGGAGGCTGAGGAAGGCAGCGGGGAGACCCGGTCTGCAGCAACAAAGGGCAGCAAGCGATTGGCCGGGCTGGAGGCGAGGTTAGCCGGGGACCGGGGTGGCCGGAGGCAGCGGCGAATAGTGCACGTGCTTGCAGACACGGGCGAGTGCGGAGCCGGGGGTGCACACCCGGTGGGTAGGGGGCTTGCTCCCCCTCCGTATGGGATGGCGAAGAGGCTGCAGTGAGATCGTTCCGCCTGCACCCGGCCTGAGGCTGGCAGGGTAGGGGGTATGTGAAGGGGGTAGGGTGCAAGCCAGGGGGCGGGCGAGTAGTCGCCCGGGACAGGACAGGAGAGAGGGTGGAGGAGGGGGCTGGATGGAACGCTCCGGGCGGCGCGCCCGTCCGCGCGCTCCTCGGCGGGAGCAGGCGACTGAGAACCTCGAATTTTAACTTCGCGTGCCCGCCCGCGCGCGCCCGCCTGCGCCCACCCCTAA		605880	49310	Myst4	blue	-0.103489	0.123347	0.14546	0.0298905	-0.579718	2.0256e-21	-0.6114	2.99053e-24	0.216598	0.00113372	-0.16799	0.011991	0.0163438	0.808231	-0.445117	2.99764e-12	0.140089	0.0365693	0.0933158	0.164923	0.374935	7.48222e-09	-0.048713	0.469199	0.505408	7.33194e-16	0.172451	0.00987622	-0.0585124	0.384513	0.432416	1.4165e-11	0.575118	4.92486e-21	-0.0479045	0.476616	0.185903	0.00535531	-0.0721234	0.283551	-0.0745659	0.267519	-0.134075	0.045506	0.0883186	0.188835	-0.0221759	0.741901	-0.138921	0.0381776	-0.187454	0.00497746	-0.122765	0.0672645	0.195081	0.00344497	-0.0611154	0.363684	0.123113	0.066487	0.0681203	0.311197	-0.148451	0.0266446	-0.0454261	0.499744	0.261872	7.56137e-05
Nomo1	-0.000233011	7.91354e-05	-2.94447	0.00358415	0.272056	-0.0324601	0.0148664	-2.18345	0.0300649	0.578254	0.0338344	0.0183629	1.84254	0.0667478	0.999974	Nomo1	10553163	7	46.0337	211548	+	46.0337	46.0842	nodal modulator 1	Nomo1; D7Ertd156e; MGC37454; MGC37848; Nomo; pM5	CTGGGCTTGTCAGCCCAGCGAGGAGAAGGAAGGAGCCGGCTGCGTGCGGTGTGAGGGGCGGGACCGGGCGGGTTGCGGAGGGTAGGCACGCGGAGGCCGGGCCATGCGTGCGGGCCGGTGTGCCGCGGCGCTGCTGCTGCTGCTACTGAGCGGCGCGGGGCGCGCGATCGGCTCCGAGGACATCGTGGTAGGCTGCGGGGGTTTCGTGAAGTCGGACGTGGAGATCAACTACTCGCTCATCGAGGTGAGCCCCGGCCGCGCGTAGCCGGGTGGGCTGGATGACCCTTGGCCAGGCTCTCGGCTGCTCTGCACTCTTCCTCAGCCGCGCCGAGGAGCGGGAAGGCCGAGAGGGTCTGCCCGACCCCGGCTCCCCCATACCAGGACCTCCGAAACTCTAATCTGCCCAACCCATATTGCAGAACTTGGAAACCACACGTGTCACTCTCCGTACTAAAGACCCCAAGGCTCGGACTTACCGCTCCTCCATCCTCCCTGGGATGA			13810	Nomo1	brown	-0.00725014	0.914265	0.0912053	0.17473	-0.0469424	0.485525	0.0569897	0.397026	-0.120652	0.0721498	0.548954	5.97027e-19	0.294771	7.56974e-06	-0.00245536	0.970915	-0.0175641	0.79422	0.0224502	0.738824	-0.273693	3.42002e-05	0.0185588	0.782849	-0.45355	1.03097e-12	0.116955	0.0813896	0.434854	1.05664e-11	-0.257707	9.91294e-05	-0.218055	0.00104734	-0.330414	4.44302e-07	0.231083	0.000504001	0.644084	1.58895e-27	-0.0538762	0.423361	0.0872238	0.194396	0.0359434	0.593407	0.489721	7.48528e-15	0.0925712	0.168335	0.00983769	0.883854	0.303385	3.94483e-06	-0.347831	9.68795e-08	0.026149	0.69775	-0.173231	0.00954255	0.232279	0.000470307	-0.0319896	0.634684	0.205757	0.00201202	-0.19108	0.00418557
Pnma2	-0.000261307	8.87697e-05	-2.94366	0.00359318	0.272056	-0.0196318	0.0166763	-1.17723	0.240383	0.851123	0.0317924	0.0205985	1.54344	0.124169	0.999974	Pnma2	10416112	14	66.9112	239157	+	66.9112	66.921	paraneoplastic antigen MA2	Pnma2; A830049P17Rik; KIAA0883; mKIAA0883	GGAGCCTGCGCCCCGGAAGTAAAGCGGACACTCCACCCGCTAATGGACGCGCGGCAGCCGCCCGACAGACCTCTCTCGGCGCCAGGGTGAGTGTCGGATAGCTATAGCCGGGCAAGGACCCGAAGGCTCAGACCCTAGTCCAGAGCCCCTCTCCCCGACCTGCCTCACTGCATTGCTAAGGTGGCCCTGGGGCTCCCCTGGCCTCGGGTGAGAGCTGAGGGTTGAGGGAGCCAAGGTTCAAGCCTGAAGGCTCTTGGAAACTGGGCAGGGGTGACCCTGGAAACAGCAAAGTCTACTCCGGGATAACCAAGTATCCGGCACCAATGCTTCAGTTTACCCACGACCTGGGCGCCAGGGCGCGCACTGCAAGGAGCAGAAGGAAAGGAGAATGTTCTCCCTGCTTGCAGCCCCTGTGGTTGGGAGGTGGGGCTCACAACATGGCGGGGGCGAAAAAGCAGAGGAGCATAGCAAATGCAAGCGGTGACCGGGGGAGAAAGCAGC			5249	Pnma2	grey	0.0302735	0.652969	-0.114536	0.0879341	-0.277513	2.62563e-05	-0.262878	7.07754e-05	0.118741	0.0768129	0.0278943	0.678662	0.0996558	0.137939	-0.28876	1.17829e-05	0.0635849	0.344585	-0.173634	0.00937419	0.147061	0.0281131	-0.111317	0.0972921	0.0488487	0.467961	0.210337	0.0015844	0.174958	0.00883891	0.192953	0.00382267	0.230885	0.000509814	-0.180122	0.00700152	0.0686505	0.307437	0.181857	0.00646543	-0.00616391	0.927071	0.011249	0.867335	0.125797	0.0607313	0.140285	0.0363057	-0.0261881	0.69732	-0.118729	0.0768447	-0.0722448	0.282739	0.0741115	0.270454	-0.165817	0.0131584	0.0656948	0.32878	0.230248	0.000528878	-0.0164667	0.806817	0.307219	2.9317e-06	0.100659	0.133998
Mbd3l1	-0.000347298	0.00011803	-2.94245	0.00360661	0.272289	0.0169189	0.0221732	0.763035	0.446264	0.919201	0.0439713	0.0273882	1.60548	0.109828	0.999974	Mbd3l1	10583371	9	18.4784	73503	+	18.4784	18.4853	methyl-CpG binding domain protein 3-like 1	Mbd3l1; 1700070G05Rik; 1700095H13Rik; Mbd3l	GTAGCCGGTTAGAGGTAAGATGTTACAGAAAAGCGCAATACAGAAGTGATTTGAGGTAAGATGTTACAGAAAAACATAATACAGCTGTCTCCTTCTGCTAAGAGGAAGGGACAGTGAAGGTTAGGCAAGGGATTTTTATATAGTTCAGAGAAATGTAAACATGATCAAATACTAAAGGAAGGATTCCCTAGAAAAAGAGACGTTGAAGATGGAAGGACTTCTTGGTATACTGTAGGCATAAGGTTACTAAACAGGAAGATGTGTGGGGGAGAGATCTCAGATTGGAAGATAGAAAATATCAACAGAATTGTAAGAAATAGAAACAGATTAGGATATGTGAAATTATGCCAACTAGACCCCTAAAACTTCAGCCTAGTTTACAGTTTTCTCATGAAGTACTGGGAAAGTTTTGAGGGGACTTGAGTGTATAAATGTATAAGGGTTTTATTTCTCTGCTTTGACTGTAGGTGTAAATAAGTGCCTTAACTTCTTGCAGTAATG			12502	Mbd3l1	grey	-0.0829265	0.217381	-0.21366	0.00132808	0.427151	2.64673e-11	0.40106	5.02025e-10	-0.0583755	0.385628	0.00880164	0.896012	-0.0916164	0.172787	0.204081	0.00219314	-0.116564	0.0824197	-0.137522	0.0401839	-0.146451	0.0287796	-0.00539488	0.936149	-0.182842	0.00617775	-0.112175	0.0947241	-0.140004	0.0366851	-0.166431	0.0128189	-0.312105	1.99617e-06	0.122276	0.0683706	-0.0948962	0.157853	-0.154458	0.0210292	0.0905046	0.17808	-0.034005	0.613492	-0.0484984	0.471162	-0.21168	0.00147579	0.0762452	0.256863	0.00732045	0.913437	-0.0574691	0.393061	0.063786	0.343058	-0.131278	0.0502461	-0.0748892	0.265445	-0.111558	0.0965636	0.0674938	0.315679	-0.0337294	0.616372	-0.0791332	0.239229
Als2cr12	-0.000306656	0.000104427	-2.93657	0.00367306	0.273375	-0.00401055	0.0196176	-0.204436	0.838202	0.989413	0.0459475	0.0242316	1.89618	0.0592524	0.999974	Als2cr12	10354883	1	58.6581	108812	-	58.6581	58.696	amyotrophic lateral sclerosis 2 (juvenile) chromosome region, candidate 12 (human)	Als2cr12; 4933405P16Rik; 4933425F06Rik	ATTTCCATTGGAAATATGATCTCCCAAACACCACGTTTCACCAAATGTAAGCCAATTACTGTGATGAGAGAAGATGCTTCCTCAAGCTGGAAGAAAGCCAAATTCTCTTACCTACCTGCCAGCAAATACCCCCATCGCCTTTACCCGTCGAGGTTTCATGATATAGTGACCATCATTCCTTTTATAGGCAGATGTTAACCACAACCACATATGAGGAAACTTCAGAAGTTTCTGAGAAGTCCTCATCTGCCAGTCCCAACATGTATGAGTCTGACGTTCCTGAACACAACAGCAACAAAAAGCAAGCATCGTAGGTAACTAACTGCTCCTGGGGCTGAGCGACACTGCCCTGGGAGGAAGCTACGGACTCTTCTGGAGAGACGCACGGGAAGGCTGAGCTCTTGAGTTGTTCTGTACTTTTGTCATTTTTCACAATTTGCTTTCTTCCAATGGATAGAAATATTTGAATTCTTATCCTAATTATATCTTGGCTCTCCATTG			51399	Als2cr12	grey	0.0477043	0.478462	-0.13254	0.0480576	0.300525	4.90917e-06	0.280294	2.16053e-05	-0.143104	0.0326801	0.0803309	0.23217	0.000739166	0.991243	0.233439	0.000439611	-0.00285696	0.966161	-0.0558597	0.406469	-0.0649347	0.334419	-0.0344161	0.609208	-0.105127	0.117488	-0.139374	0.0375478	0.00190163	0.977472	-0.255625	0.000113309	-0.209226	0.00167974	0.126193	0.0599169	-0.171314	0.0103815	-0.122533	0.0677883	0.0740148	0.271081	-0.118731	0.0768381	-0.195278	0.00341179	-0.0653627	0.331236	0.0274017	0.684029	0.184417	0.00574153	-0.030364	0.651999	-0.11646	0.0826945	0.0217605	0.74657	-0.114508	0.0880135	-0.166405	0.0128333	0.0361017	0.59178	0.0236633	0.725264	-0.206147	0.00197187
C230029F24Rik	-0.000310217	0.000105809	-2.93184	0.00372727	0.273375	0.0109203	0.0198774	0.549384	0.583302	0.95164	0.0424297	0.0245525	1.72813	0.0853753	0.999974	C230029F24Rik	10346141	1	49.2446	442837	+	49.2446	49.3404	RIKEN cDNA C230029F24 gene	C230029F24Rik	ATACTTAATTGAGATATGGTCCAAGAAAGCAGGAAACAAAGCAATGTAGGTCAGAAAACAAGCAGGAGGAGGAATGTCTTTAAAGAAAGAGTGAGATTTTCCAGAGTGCCAAGGTACGATTGTTCAATATTTTCTTTCTGGTATCCAAAGAAGAGACAGGAGGAATTTGGGCAAGGAGAGAGAAAAGCAGGAGGGAAAACTGTAATCAGGATATATCATGTGAGAAAAGAATCTATTTTAAAGAAAAGGAAAAAGTGCTACTAGAAATTATAATATTTCTGCATGGTTTCTGGCTATTGCCTGGACCATGGGCATGTACATGATCTAGATAGGAAGCCACTGAAGAGAACTCTTAAAACTTGTGATAGAGATCCTGATGTGTTACACTTCACCGTTAATACAACTGACATTGATGGCCCTGGGAAAGAACTCAGATTTTGTTGTTGCTGTTGTTGTGTTGTTGTGATTGTTGTCTATATGGAGGTGGTCATTGGAAGTTTA			None	C230029F24Rik	grey	0.00784101	0.907308	-0.0575558	0.392346	0.21307	0.00137061	0.195059	0.00344866	0.0964028	0.151329	-0.0853793	0.204035	-0.149662	0.0254196	0.0987434	0.141599	-0.18678	0.00513858	-0.0847832	0.207222	-0.121154	0.0709653	-0.0267168	0.691518	-0.0550608	0.413224	0.00214743	0.974562	-0.149616	0.0254651	-0.0350425	0.602705	-0.117112	0.0809785	0.0787253	0.241667	0.0351207	0.601895	-0.122248	0.0684345	0.0355434	0.597527	0.0493512	0.46339	0.0067396	0.920281	-0.165306	0.0134474	0.0489826	0.466741	0.0382165	0.570242	-0.0616415	0.359561	0.15448	0.0210113	-0.060385	0.369457	-0.00672251	0.920483	-0.0719013	0.28504	0.0421358	0.531339	-0.0732238	0.27625	-0.0285848	0.671164
Frmd6	-0.000367225	0.00012504	-2.93685	0.00366984	0.273375	0.0398535	0.0234901	1.69661	0.0911918	0.721662	0.0427811	0.0290149	1.47445	0.141796	0.999974	Frmd6	10396170	12	70.8255	319710	+	70.8255	70.9022	FERM domain containing 6	Frmd6; 2610019M19Rik; 4930488L10Rik; AW212977	CGGCGCCGCTGGAGCAGACGCCGGTTGTGAGTCGGAAGCCTGGCGCTGTCGACTTTGGAGGTACGCGCGGGAGCGGGCGCCGGCCTGCTGGCCCCCTTTCTGGGACGGCGCGCCCTGGCCGCCGCTGTGCCCCCTGCTGGTCTAAAGTGCGATTCCCGGCTTTGCCGCTCTCGGCGTCTTTCTTCTTTCTCACGGGGCTCTGGGCGTCGGGCACCGGGCGGGCAGGTCGCCTCTCCGCGAGTTGGAGCTCGCCCACGCCGGGGCGGGAGGCCCGGGGCCCCCGGGCAGCCTCGGCCGCGAGGGAAGCGCGGAGCTAGGGGGCTGGGCTCTGCGTTCCTGCGCCCCGATCTCCGAGACTCTGGCTCGAGGGGTGCCTGCCTGTAGCGCCCCGTCCGTAACTAGCTGGGACGAGCCGTGAGTCCCGCGTACCCGAGCGATGTGCGGTATTGCCTGTTGTGCGCGCAGGCCGGACAGCCCACTTCGGGAAGGCACCCCAGCGCG			12449	Frmd6	grey	0.00487172	0.94233	0.0533521	0.427892	0.205917	0.00199541	0.246728	0.000198098	-0.269413	4.57775e-05	0.454534	9.0854e-13	0.20133	0.00252276	0.0805017	0.231176	-0.0665751	0.322326	-0.288283	1.21982e-05	-0.291923	9.34665e-06	-0.116894	0.0815492	-0.355254	4.9188e-08	-0.0229009	0.733777	-0.00295827	0.964962	-0.229165	0.000562782	-0.341868	1.64923e-07	-0.0980783	0.144314	0.128035	0.0562501	0.283115	1.76915e-05	0.0614183	0.361306	0.0722764	0.282528	0.0600919	0.371789	0.0556205	0.408485	0.167411	0.012293	0.050017	0.457372	0.0677358	0.313943	-0.0203876	0.762064	-0.161236	0.0159516	-0.213804	0.00131787	0.214752	0.00125256	0.29821	5.85008e-06	-0.054474	0.418227	-0.250957	0.000152286
Gadd45b	-0.000478577	0.000163287	-2.93088	0.00373833	0.273375	-0.00137092	0.0306752	-0.0446915	0.964394	0.996489	0.0797847	0.0378899	2.1057	0.0363698	0.999974	Gadd45b	10364950	10	80.9301	17873	+	80.9301	80.9322	growth arrest and DNA-damage-inducible 45 beta	Gadd45b; AI323528; Myd118	CCTGGGTCTGCGTTCATCTCTGTCTTCTTGGATTAATTTCGAGGGGGATTTTGCAATCTTCTTTTTACCCCTACTTTTTTCTTGGGAAGGGAAGTCCCACCGCCTCCGGAAGGCCTCCGACACTTCTGGTCGCACGGGAAGGTTTTTTTGCCTCTTGGGTTCGTATCTGGACTTGTACTTTGCTCTTGGGGATCTTCCGTGGGGGTCCGCTGTGGAGTGTGACTGCATCATGACCCTGGAAGAGCTGGTGGCGAGCGACAACGCGGTTCAGAAGTGAGTACAACAGAGGCTGAGGTCTTCTCGCCCGCCGCCTGAGGTCTGCGGGGCTGTCATCGGCTAATCTCCCCATTTGGCCTTTTAGGATGCAGGCGGTGACTGCCGCGGTGGAGCAGCTGCTGGTGGCCGCGCAGCGTCAGGATCGCCTCACCGTGGGGGTGTACGAGGCGGCCAAACTGATGAATGTGTGAGTCAGCACCCCCCTTTCTCGGGCGTGGGTGGGGG		604948	7433	Gadd45b	grey	0.0903488	0.178831	-0.105677	0.115571	-0.037541	0.577082	0.00750391	0.911276	-0.090146	0.179812	0.159106	0.0174178	0.0557317	0.407547	-0.0433149	0.519902	-0.0342949	0.610469	0.00980269	0.884264	-0.196018	0.00328968	0.0205771	0.759919	-0.250744	0.00015433	0.143272	0.0324733	0.213235	0.00135858	-0.0968573	0.149401	-0.0636667	0.343963	-0.139332	0.0376059	0.0945023	0.159594	0.304009	3.75995e-06	-0.148972	0.0261118	0.140765	0.0356643	0.10445	0.119884	0.324823	7.10428e-07	0.074275	0.269395	-0.0950107	0.15735	0.0690887	0.304353	-0.219659	0.000959287	-0.00659118	0.922031	-0.0921512	0.170283	0.114043	0.0893194	-0.0927229	0.167635	0.05072	0.451065	0.0305487	0.650022
Gpr84	0.000419708	0.000142908	2.93692	0.00366911	0.273375	-0.0566317	0.0268467	-2.10945	0.0360416	0.59076	-0.0687839	0.0331609	-2.07425	0.0392254	0.999974	Gpr84	10433101	15	103.308	80910	-	103.308	103.31	G protein-coupled receptor 84	Gpr84; EX33	GCAGAGCCACAGATGCCCCATCAGAGTTCGGGAAGGTGACCCGTATGTGCTTCGCAGTGTTCCTCTGCTTCGCCCTCAGCTACATCCCCTTCCTGTTGCTCAACATTCTGGACGCCAGGGGCCGTGCTCCACGAGTAGTGCACATGGTGGCTGCCAACCTCACCTGGCTCAACAGCTGCATCAACCCTGTGCTCTATGCAGCCATGAACCGCCAGTTTCGCCACGCGTATGGCTCCATCCTGAAACGCGGGCCACAGAGTTTCCGCCGGTTCCATTAAAGCTATTTAAAGCTAGTAGTCCATTCACCAGGACAGGCCAAACATCCGGAACCAGAGTGGCCTGCAGAGGACAGGACAGGAGCCCTTCAGTCCTTGGGTATTTCACAGACAACCTCAGTGGTATAGAGGTACACCACTTTCCCATTCAGGAATCAGTGTGTCAACCCTGTGTGACCCAAGGAGTGTGGTTAATTATTAATAAAGACATTGCATCCCCCCCTCA		606383	41370	Gpr84	salmon	-0.0534786	0.426796	0.0920631	0.170693	-0.0272425	0.685767	-0.0397368	0.554992	0.127214	0.0578616	-0.164578	0.0138679	-0.109656	0.102418	-0.0602433	0.370583	-0.00995278	0.882505	0.619175	5.38898e-25	0.128552	0.0552547	0.298732	5.62393e-06	0.159033	0.0174701	-0.165703	0.0132225	0.169997	0.0109948	0.011616	0.863049	0.108482	0.106172	0.21477	0.00125134	-0.045166	0.502205	-0.135065	0.0439201	0.075231	0.263264	-0.106486	0.112798	-0.314358	1.668e-06	0.0716694	0.286601	-0.178942	0.00738827	-0.00205889	0.97561	0.0156925	0.815734	-0.142529	0.0333933	0.0604897	0.368626	0.00564928	0.933145	-0.290035	1.07363e-05	-0.259769	8.67395e-05	0.00852493	0.899264	-0.0344059	0.609313
Iqca	-0.00036289	0.000123554	-2.93709	0.00366717	0.273375	-0.00521645	0.0232109	-0.224741	0.82239	0.989413	0.0370872	0.0286701	1.29359	0.197171	0.999974	Iqca	10356498	1	90.0426	74918	-	90.0426	90.0896	IQ motif containing with AAA domain	Iqca1; BB288505; 4930465P12Rik; 4930585L22Rik; IQCA	ATCAGTGCCATGTTTTCTACATCACCTCCCTCAGAGAATGTTGAGGCCTCCTGTGGTCACAAGTGTCTACCAATTGAGCTACTAATAGCTGGCCATATGTGAGCCAGAAGCCATACACATTACCAAGGAAGGCCACACCCTCAGGTGTCTTAACTAGGCAGGACTGTGTACAGGAGTTGATATGTGGTTCTCTAAAACTACTAACTACCAGAGGACACATTTCAAGTCACAGAAATCCAAGCTAGGAATGTACTGAACATACATCAAATGCCCAGTGTCTAACACCAGTGCCCATCTCCTTCCTAGCAGTCGCATCTTTACCCCCAGGACTATCTCAGCATCTTCATGTAATTTGATCATTTCCTAAACATCTTTTCATTCCAGAACTGGTATGCCAAAACCCCTCTGGGGAAAAAGCGAGTCTTGTCACTAACAGTTGGCAACAAAGAAAAGGAAAAGGACAAAGGAAAGAAGGGGAAAAGGGGCAAAAAGAAGAAGTAA			49784	Iqca	grey	0.0171357	0.799131	0.200553	0.00262372	0.285103	1.53471e-05	0.331024	4.21876e-07	-0.0391682	0.560673	0.216461	0.00114216	0.15388	0.0215209	0.420858	5.50934e-11	0.051388	0.445118	0.0621666	0.355475	-0.1869	0.0051095	0.0681121	0.311256	-0.402577	4.26011e-10	-0.0262041	0.697145	0.0749355	0.265149	-0.268582	4.84134e-05	-0.356607	4.33887e-08	-0.0439565	0.513732	-0.171242	0.0104141	0.202497	0.00237776	0.0315822	0.639006	0.120311	0.0729655	0.0830256	0.216829	0.103771	0.122323	-0.0465762	0.488938	0.539433	3.08946e-18	0.138624	0.0385964	-0.121568	0.0699979	0.245854	0.000209053	-0.0432537	0.520492	0.0525948	0.434488	0.043895	0.514322	-0.0330136	0.623878	-0.189199	0.004581
Olfr374	0.000334162	0.000113844	2.93526	0.00368805	0.273375	-0.00742374	0.0213868	-0.347118	0.728836	0.976761	-0.0476992	0.0264169	-1.80563	0.0723488	0.999974	Olfr374	10572745	8	72.1096	258335	+	72.1096	72.1105	olfactory receptor 374	Olfr374; MOR130-1	ATGGAAGGAGCCAACCTCAGTGGGGTGTCCGAGTTCTTGCTGCTAGGCTTGTCACAGGACCCCAGACAGCAGCAGCTGCTCTTTTCTGCCTTCCTGAGCATGTACCTTCTCACAGGCCTAGGGAACCTGCTCATCATCCTGGCCATTGCTGCTGATCCCAGGCTGCACACCCCCATGTACTTTTTCCTGGCCAACCTGGCCTTTGTAGATGTCTGCTTCACCTCCACCACCATCCCCAAGATGCTGGCCAACCATGTGTCAGGACACAAAGGAATCTCTTACTCTGGTTGCCTCACACAGATGTTCTTTTTCATCTGGTTTGCCGGCATTGACAGCTTCTTGCTGACTGCCATGGCCTATGACCGCTTTGTGGCCATCTGTCACCCTCTACATTATACAACCTCGATCACACCACGGCTGTGTGGCTTCCTGGTCACTGCATCCTGGGCCTCAGCCTTTGCAAATGCCCTGACCCACACAGTCCTTCTGACTCGCCTCTTG			131127	Olfr374	grey	-0.0555683	0.408926	-0.178074	0.00768484	0.448617	1.93176e-12	0.413032	1.34264e-10	0.00720469	0.9148	0.08912	0.184837	0.0132842	0.843617	0.192447	0.0039178	-0.0723106	0.2823	-0.1484	0.0266973	-0.102424	0.127277	-0.0718628	0.285299	-0.117535	0.079879	-0.204181	0.00218193	-0.0900675	0.180193	-0.293801	8.13523e-06	-0.319479	1.10297e-06	0.165202	0.0135065	-0.0888095	0.186379	-0.173719	0.00933876	0.0105285	0.875761	-0.142804	0.0330504	-0.211156	0.00151734	-0.223835	0.000761007	-0.0031343	0.962878	-0.0163487	0.808174	0.00661214	0.921784	-0.0983955	0.143014	-0.135668	0.0429769	0.0777436	0.247605	-0.197848	0.00300437	0.0765367	0.255043	-0.113223	0.0916601	-0.270401	4.28145e-05
Ptpn21	0.000210493	7.17873e-05	2.93218	0.00372336	0.273375	-0.0206587	0.013486	-1.53186	0.126999	0.770333	-0.0293844	0.0166578	-1.764	0.0791258	0.999974	Ptpn21	10401997	12	98.6767	24000	-	98.6767	98.7374	protein tyrosine phosphatase, non-receptor type 21	Ptpn21; MGC107492; PTPD1; PTPRL10	TTGGTTGGGCACATTCTCTATTGGTCAGAAGTGTGTCAGGTTTGAAGCAGAAAGTGTTCTTGGCCCAGGCTCAGTCTCCTTTGGGAGATGTGGAGGACAAGCTGGCAGGCTTAACTGAGGTGTGTCATGTTCATGTGTGTCCGTGCCCCCGAATCCTAGGCTGCCGCTTCACAGTGTAGACCTTCTAGAATGTCCGATCTAGGACTAGCTCCCAAATGATACTGTCCTGCCATCATTCTGATTTGACTGTTTGTGGTGAGCATCGCCCTCCATGACAACTGTGCTAGCCCAGCTAAGCACAGTGGACTCCAGTGGACAGCACCCCAGGGTGGGGTTGTGTGCTCTAGTTTCCATCTCAAGCCTGTGACGGACAGGACTTTTGTCAAGTTTGCCCCAATGGTACGCTGTTTGAAGAGGCTTTCCTGTCACCTGAGCATTTGGAAATTTCCCACTGACAAGAACATTGTAAAACAAAACTTTAATTAAAGAGTAATATATGGC			5110	Ptpn21	grey	-0.159065	0.0174467	0.296048	6.88173e-06	-0.0489184	0.467325	0.000825976	0.990214	0.0304238	0.651359	0.308106	2.73554e-06	0.129319	0.0538057	0.135449	0.043317	-0.0107241	0.873472	0.226458	0.00065655	-0.137326	0.0404719	0.140828	0.0355822	-0.171774	0.0101745	0.123634	0.0653367	0.268362	4.91364e-05	-0.214503	0.00126943	-0.0646831	0.336299	-0.167203	0.0124027	0.220718	0.000904965	0.32112	9.64498e-07	-0.0877015	0.191955	-0.0444104	0.509391	-0.0452691	0.501229	0.291399	9.71412e-06	-0.152105	0.0230937	-0.035721	0.595696	0.356841	4.24555e-08	-0.364718	2.02054e-08	0.230383	0.000524768	-0.0658865	0.327367	-0.0168937	0.801909	-0.201207	0.00253861	-0.105429	0.116435	-0.120731	0.0719638
Rin2	0.00035668	0.000121755	2.9295	0.00375443	0.273375	-0.0696679	0.0228729	-3.04587	0.00260467	0.30735	-0.0401531	0.0282525	-1.42122	0.156675	0.999974	Rin2	10476759	2	145.786	74030	+	145.786	145.888	Ras and Rab interactor 2	Rin2; RP23-125A1.3; 2010003K16Rik; 4632403N06Rik; AW821980; RASSF4	GGAAGAGTGCTGGCCGCGGCAGGAAACCGGGCTGAAAGGAGATGTAAGGGCTTTGGTGGGAAATAAATGGCACAATGTTGTTGACGGAAAAAGATCTTGGCAGGACTGTTGTTGTGAGTGCTCTGTGGCTTAGAAAGGAATTTCCTACAGGCTCCACTAACCATTGAAAATGTCTCTACCTTCAGGAGTCCCCGGCATGTTGTAGAGCCTCGCTGGGGGAAATGTCAGCGTGGACCATGGGCGCCCAAGGTCTGGACAAGCGAGGAAGTTTCTTTAAGGTAAAAGGAAACTAACTGGATTTGGGATCTCAGCTCTGCTCCCTCTGCGCGGCAGCCTGAGGAGCTGCAGGCACCCGAAGCTGCAGGCTGGAGCTTAAAAGCCTGCTGGCTAGACCAGCTGGGGCCAGGGGAGCTTGCCTGTGAGCACGGTGGTGCTCAGCGGGCTGGGGCTTTTGTGGTTTAATAGTTCCTCACTGGCTGGGGTCTGGGTCAGAGATGCCAC		610222	32430	Rin2	salmon	-0.00489359	0.942071	0.230638	0.000517125	-0.266578	5.53772e-05	-0.243691	0.000238619	-0.0182523	0.786348	-0.0273182	0.684941	0.0119206	0.859493	-0.0791585	0.239078	0.132534	0.0480689	0.629135	5.58729e-26	0.0626819	0.351493	0.252452	0.000138612	0.0356501	0.596427	9.12171e-05	0.998919	0.285152	1.52935e-05	0.00610965	0.927711	0.17911	0.00733212	0.034743	0.60581	0.0234642	0.727485	0.127826	0.0566564	-0.0202488	0.763635	0.0481964	0.473931	-0.0917201	0.172299	0.36022	3.09516e-08	0.00374649	0.955634	0.013024	0.846642	0.133916	0.0457644	-0.258396	9.4815e-05	0.249033	0.000171739	-0.0204755	0.761069	-0.100682	0.133911	-0.344858	1.26479e-07	-0.0596859	0.375034	0.0684303	0.308995
Serpinb3c	-0.000382903	0.000130558	-2.93281	0.00371608	0.273375	-0.00231016	0.0245267	-0.0941898	0.925045	0.995042	0.034438	0.0302953	1.13675	0.256887	0.999974	Serpinb3c	10357090	1	107.271	381286	-	107.271	107.302	serine (or cysteine) peptidase inhibitor, clade B, member 3C	Serpinb3c; 1110001H02Rik; 1110013A16Rik; Scca2; Serpinb4	CTTTCCTATTCTTCATCATTCACAGCAAGACCAACAGCATCCTCTTCTTTGGCAGAATCTCCTCCCCTTAAGTGTGGTGTCTCTTCCATGTGTCCAGAAAGTTAACAAGGTTGCTACAGCTAATTGAGGCATGGAAACATGTTTATCTTCCTTCATTCTTTTTCTCATATCCAAGTCTCTGCTAAGAATGCATTAGTTGGGCCAGGATAGCTCTATCAACTCTATTTTTCTTCATTCCCTTATTTTTTTCTATATATCCATACATTCTCTTGGGGAAAATGTTCAACAAAAGGATGAAGGGATATTTTAATCTAGGTTCTTCTAATCTAGCATGTATCTGTGCCCTGTGTCAAGTGAGCTAGAGAAAAATCAGACCTTCCTTTTAAACTGATTAATATTAGCATCTACATTGCTTTATGAGATATCTGGAAATTTCATAAGCTTATAAATGTTGTGATTTTACAAAATACATTTTCAATAAAATAATGATCTTTTCAACTT			131278	Serpinb3c	grey	-0.0692394	0.303296	-0.0978731	0.14516	0.13537	0.0434411	0.135118	0.0438364	0.0400697	0.55168	0.0726669	0.279929	0.0891046	0.184914	0.0843886	0.209352	0.0634901	0.345306	-0.0200222	0.766203	0.0534089	0.4274	0.0600516	0.37211	-0.120835	0.0717172	-0.0324224	0.630108	0.164959	0.0136462	-0.215152	0.00122584	-0.102423	0.127279	0.0159732	0.812498	-0.121706	0.0696785	0.0643275	0.338968	0.0353663	0.599355	-0.0480571	0.475211	-0.110036	0.101226	0.106707	0.112045	-0.0692965	0.302897	0.0821347	0.221819	-0.0493223	0.463653	-0.0997721	0.137478	0.00230245	0.972726	0.11619	0.0834157	-0.0400973	0.551406	-0.0425463	0.527343	0.177251	0.00797587	-0.177883	0.00775175
Ucma	-0.000545564	0.000185911	-2.93454	0.00369621	0.273375	-0.00434809	0.0349253	-0.124497	0.901036	0.993323	0.0637387	0.0431396	1.4775	0.140979	0.999974	Ucma	10469058	2	4.97618	68527	+	4.97618	4.98574	upper zone of growth plate and cartilage matrix associated	Ucma; RP23-272I15.1; 1110017I16Rik; AW121955; Grp	AGAGTACTGGGGACTTCCAAGATACCTCACCTTATTATCTGTCCTGTGGTTTCTGGGGGTGCTCTGTAAAGATGTCCTGGAGACGGGTCATTCTCCTGTCATCTCTCTTGGCCCTGGTGCTCCTGTGTAGTGAGTATGGGAGGGTCAAAGGGTGGGTGGTGTTAGCTACACAGGAATACTTACTACGTATAGGTAAATTTGTTCAGGTGGCATAGGTAGGAGGGGTGTGTTTAGTAAGGAAACTATTCTTGGTGTGTGTTTGTGTGTGTGCAAAAGATAATGTAATAGAGAAAAACAGCAAAGATAAAAAATAGGAAGCAACCCAGCTCATATGGTGGGTTTCCATCAAGACTGGATGGTATGCCAAGGGGCAGAGCGCCCCATATGCAGTCTGGCAAGCCACTGCACCCAGAACTATCGAAGCCCCACCGGGGCCTCTGATGTTGCCACCTTTCCTTGTGCCTTACCCTACAGTGCTACAGGAGGGGACCAGCGCTTCTG			12272	Ucma	grey	0.080073	0.233678	0.044965	0.504111	0.0897424	0.181777	0.168291	0.0118366	-0.0423517	0.529235	0.17535	0.00868577	0.182561	0.00625868	0.250126	0.000160415	0.138125	0.0393082	0.278455	2.45843e-05	-0.100691	0.133873	0.0940793	0.161479	-0.414694	1.11339e-10	0.188509	0.00473417	0.517961	1.04627e-16	-0.228156	0.000596195	-0.185023	0.00558128	-0.179227	0.00729329	-0.145547	0.0297922	0.38235	3.55952e-09	-0.0927727	0.167407	0.130334	0.0519367	0.0527179	0.433412	0.449336	1.76388e-12	-0.117014	0.0812337	0.381859	3.74124e-09	0.18308	0.00610993	-0.416728	8.84106e-11	0.271876	3.87297e-05	0.0145695	0.828709	-0.0118398	0.860437	-0.256618	0.000106322	0.262	7.49818e-05	-0.0120405	0.858096
Vav1	0.00036142	0.000123106	2.93586	0.00368119	0.273375	-0.0771824	0.0231266	-3.33738	0.000993599	0.226848	-0.061455	0.0285659	-2.15134	0.0325441	0.999974	Vav1	10446253	17	57.2791	22324	+	57.2791	57.328	vav 1 oncogene	Vav1; Vav; vav-T	ACTGGGGCAGGCGGCGGCGGTGGTGAAGGAACGAGGGTGCACGGGGCCTCCCCGAGGGGCCAAGTGAGAGGCCGGCAGCCACCATGGAGCTCTGGCGACAGTGCACCCACTGGCTGATCCAGTGTCGGGTGCTGCCTCCCAGCCACCGTGTGACCTGGGAGGGGGCCCAGGTGTGTGAGCTGGCACAGGCACTGCGGGACGGTGTCCTCTTGTGCCAATTGCTTAACAACCTGCTTCCCCAGGCCATTAATCTTCGCGAGGTTAACTTGCGGCCCCAGATGTCCCAGGTGAGTCTGCTGGGTGATGCTAGGGCCCGACTGGATAAAGGCTGGTAGGCCCGGCTCTGGCTATGGAGAGGTGTCGAGCAGAACGGAGCTCTGGGTGGGTTTGTACACTCTTGGTTGGCTTGCAGCTGTCCCAGCAAATTTAGGGGGAAATCTCCCTATCCCGCCCCGCCCCCAGCTGACTCTGTTGAGATCCATTTAAAGGGGTCCTAAGAGG		164875	3961	Vav1	salmon	-0.0689581	0.30527	0.190057	0.00439663	0.039755	0.554811	0.09968	0.137843	0.0967393	0.1499	0.0783749	0.243775	0.0808832	0.228966	0.086486	0.198211	0.0541986	0.420588	0.640793	3.5386e-27	-0.104484	0.119763	0.429393	2.03093e-11	-0.238659	0.00032314	0.04288	0.524106	0.244583	0.000225988	-0.145558	0.0297792	-0.128732	0.0549131	0.000756186	0.991041	-0.0580372	0.388392	0.213872	0.00131311	-0.0318595	0.636063	0.149009	0.0260737	0.037169	0.580864	0.267702	5.13657e-05	-0.0949456	0.157636	0.0309002	0.646267	0.150637	0.0244681	-0.271754	3.90514e-05	0.13636	0.0419148	0.00795319	0.905988	-0.0132449	0.844074	-0.231847	0.000482229	-0.0716098	0.287003	-0.0339954	0.613592
Zfhx4	0.000462864	0.00015801	2.92934	0.00375626	0.273375	0.0311691	0.0296838	1.05004	0.294858	0.871244	-0.0559769	0.0366652	-1.5267	0.128278	0.999974	Zfhx4	10490777	3	5.21866	80892	+	5.21866	5.41451	zinc finger homeodomain 4	Zfhx4; A930021B15; C130041O22Rik; Zfh-4; Zfh4	TCCTTTTCCCAACCCCTTCACAAGCAAACAGCGAGACCGCGGTCGGCACATGCTTTAACTCCTCCCGGAACCCCGAGGACCGCTCCGTGCTCCCCACTTTTTGCTCCAGCGTTTTTATTTTCACCCAATAAAGTTCGAGGATTATTTTTTTATTTTTTATTCTTTTTAATGAACCCTCTCGTTTTACTTGGATGTGATCAGCTGTACGTAAAATAAAAGCAAAACAAAAAAGAGGCGAAGATCGAGTAGGAACTGCAGGGAAATGGAAAGTAAGTTTTTTCTTTAACTTTTATTGAGTAGTTTGTGTTAAATTTAGGTCGAGTATCGATTATCTTTCCAGCCTGATCTTGCACAATCTTTGATATTTCGCTCACTCTCTCTCCCTCTCCCTCTCCGCCTCTCTACCCCTAGATCGCTTGCTACCGCTCGCCCTAGCACACGTACCCTCATCCCGACCACCTCTTCCGCTCTGCCCCCCTTTTCCATCTCTTTCCCCCGTTT		606940	23477	Zfhx4	grey	-0.0540898	0.421523	0.291511	9.63464e-06	-0.235954	0.000379339	-0.239119	0.000314375	0.10657	0.11251	0.0151577	0.821907	0.209735	0.00163544	-0.0173853	0.79627	0.405496	3.09857e-10	0.195295	0.00340889	0.347927	9.60424e-08	0.0990646	0.140302	0.143452	0.0322545	0.0177967	0.791557	0.0476328	0.479123	0.0306529	0.648907	0.200685	0.00260632	-0.0194833	0.772321	-0.173165	0.00957025	0.0463339	0.491205	-0.0033793	0.959979	-0.12114	0.0709969	0.0298317	0.65771	0.153008	0.0222821	-0.0141323	0.833774	0.105787	0.115193	0.215709	0.0011896	-0.107192	0.110417	0.178503	0.00753717	0.161757	0.0156098	0.0383763	0.56863	-0.071857	0.285338	-0.046313	0.491401	0.0247826	0.712828
Fam181b	-0.000290725	9.93497e-05	-2.92628	0.00379194	0.273999	-0.00425226	0.0186639	-0.227834	0.819988	0.989413	0.039599	0.0230535	1.7177	0.0872653	0.999974	Fam181b	10554960	7	93.0799	58238	+	93.0799	93.0817	family with sequence similarity 181, member B	Fam181b; MNCb-1231; A830059I20Rik; AB041569	GAGCCGTGAGCCTGGGTCGGAGCGAGCAGACAGCGCCTCGCCTGGGCTGGAGCGGGCCGGGTGCGCACGGGCCGCGCTGCGGACGGCCGGGGAGCCGCAGCGATGGCGGTGCAGGCTGCGCTGCTCAGCTCGCACCCCTTCATACCCTTCGGTTTCGGAGGCTCCGCGGACGGGCTGGTGAGCGCCTTCGGAAGTCTGGACAAAGGCTGCTGTTTCGAAGACGATGAGAGCGGGGCGACCGCGGGAGCGCTGCTATCGGGGTCCGAGGGCGGGGACGTGCGCGAGGCCACCCGCGACCTGCTCAGCTTCATAGACTCGGCGTCCAGCAACATCAAGCTGGCGCTGGACAAGCCAGGCAAGTCTAAGCGGAAAGTGAACCACCGCAAGTACTTGCAGAAGCAGATTAAGCGCTGCAGTGGCCTCATGGGGACTGCACCTCCGAGACCCGCGTCCCCGAGCGCTGCAGATGCTCCAGCCAAACGGCCTCCGGGAGCCCCGACC			32504	Fam181b	grey	-0.0893212	0.183844	0.111426	0.0969617	0.205285	0.00206156	0.242357	0.000258752	-0.103069	0.124884	0.298136	5.8829e-06	0.0773841	0.249805	0.215386	0.00121051	-0.122869	0.067032	0.201946	0.00244529	-0.211615	0.00148094	0.134247	0.0452264	-0.37427	7.99015e-09	-0.04719	0.483223	0.305218	3.42487e-06	-0.328846	5.07289e-07	-0.262231	7.38505e-05	0.00189846	0.97751	0.0619245	0.357355	0.255974	0.000110804	0.133932	0.0457379	-0.121513	0.0701269	-0.179964	0.00705222	0.23101	0.000506149	-0.0368853	0.583757	0.170451	0.0107796	0.301107	4.69644e-06	-0.252371	0.000139318	0.113639	0.0904658	0.0108703	0.871762	-0.0324299	0.630028	-0.126832	0.058623	-0.00348109	0.958774	-0.19715	0.00311041
Gap43	-0.000555415	0.000189826	-2.92593	0.00379612	0.273999	0.00404193	0.0356607	0.113344	0.909862	0.994293	0.0836901	0.0440479	1.89998	0.0587497	0.999974	Gap43	10439514	16	42.2486	14432	-	42.2486	42.3407	growth associated protein 43	Gap43; B-50; Basp2; GAP-43	GAGGCTGACCAAGAACATGCCTGAACTTTAAGAAATGGCTTTCCACGTTGCCCCCACCTGAACCCTGTCTCTCCTGCCCTTCTCAGCTCCACTCTGAAGTTTCCTCTCCTGTCCTGCTCACGTGTGTGAGCCTGTCCTCTCCTACCTATGAGCCCTCTCTCTCTGTGTGGCAAACATTTAAAGAAAAAAAAAAAGCAGGAAAGATCCCAAGTCCAACAGTGTGGCTTAAACATTTGTTTCTTGGTGTTGTTATGGCGAGTTTTTGGTAATGATGATGCAGTCATCTTGGGAAATTCTTGCACTGTACCCCGGTTTTTTGATCTGGTGCGTGTGGCCCTGTGGGAGTCCACTTTCCTCTCTATTTCTCTCTGTTCCAAGTGTGTGTGTGCAATGTTCCGTTCTGAGGAGTCCAAAATATTAAGTGAATTCAAAAACCATTTCTGTTTCCTCATTTTCAATGTGATGGAATGAACAAAAAGGTTAAAAAATTAAAAAAAAAAA		162060	1545	Gap43	greenyellow	0.112443	0.0939334	0.0895394	0.182771	0.0906175	0.177536	0.163466	0.0145332	-0.131151	0.0504703	0.200916	0.00257619	-0.349353	8.4432e-08	0.110336	0.100295	-0.659672	3.12281e-29	-0.111997	0.0952508	-0.669144	2.55318e-30	0.0522165	0.437805	-0.384966	2.72673e-09	0.239814	0.000301581	0.0277178	0.680583	-0.135868	0.0426671	-0.198255	0.00294419	-0.338052	2.30455e-07	0.591551	1.93043e-22	0.315218	1.557e-06	-0.103981	0.121563	0.302803	4.12531e-06	0.229363	0.000556424	0.0908746	0.176305	0.114955	0.0867703	0.0662367	0.324797	0.298233	5.83987e-06	-0.0259264	0.700199	0.0403554	0.548844	-0.0906278	0.177487	0.376484	6.41668e-09	0.225132	0.000707591	-0.265995	5.75741e-05	0.00209744	0.975154
Il18rap	-0.00031819	0.0001087	-2.92725	0.00378065	0.273999	0.0184615	0.0204203	0.904074	0.36695	0.900692	0.0332981	0.0252231	1.32014	0.188166	0.999974	Il18rap	10345824	1	40.5154	16174	+	40.5154	40.5493	interleukin 18 receptor accessory protein	Il18rap	GCAGGCTTACTCACCATTTCAACTAAACCTAACCACAACCCCTTTCTTGTCAAGGAGGCTGGCCAGAGGACAGCTTTGAATGCTTTATTTCAGGAGTTTTCTTCCGTGGATAAAGGTAGTTTACTTCATTTCTCCTTTGTTATGACTGGGCATTTTCCAACACCAGAGGTCCTTTACAAAATTCCAAGGTTGTCCTTTTCTGTCCAGGTATAACTTATTATTTCAAAACTGTATGGGTTGGATAGTCCTTAAATCTTCTTCAAGTAACTCTCTTGCTAAGAAAAAAAAATGTAGCAGAACCCTTTGAAAATGGGTGTTTTTCACACTTTTTTTTTCAGATGCACAAGCTGGCATTCACTGACATAAAGACTTGAATTTCTTTATTTGTTGTGTATGTAAGAGCAGGAAACAAAGGTAAGAGACCAGAATATTCTTTCCCTAGATTCCTTAACCCCTAATATATATTTTTAAAGGACTTAAAAAGTGAATTGCTAAAGAGTT		604509	2859	Il18rap	turquoise	0.0069091	0.918283	-0.0802517	0.232633	0.554039	2.42805e-19	0.546444	9.25573e-19	-0.131074	0.0506074	0.0833088	0.215261	-0.124298	0.0638925	0.333246	3.49053e-07	-0.246972	0.000195137	-0.0750203	0.264607	-0.299064	5.48479e-06	0.0241779	0.719538	-0.281341	2.00662e-05	-0.125062	0.0622652	-0.0630057	0.349006	-0.293429	8.36301e-06	-0.40207	4.50096e-10	0.0655184	0.330083	-0.00628196	0.925678	-0.0754589	0.261816	0.0374828	0.577673	-0.0628476	0.350219	-0.0710874	0.290542	-0.172992	0.00964382	0.0800546	0.233785	0.126716	0.0588572	0.0840638	0.211117	-0.0652608	0.331992	-0.0669824	0.319368	-0.0343067	0.610346	-0.111071	0.0980361	0.0717691	0.285929	-0.196056	0.00328344	-0.287828	1.26086e-05
1700016K19Rik	-0.000317393	0.000108626	-2.9219	0.00384366	0.274414	0.0164888	0.0204064	0.808022	0.419954	0.911241	0.0387955	0.0252059	1.53914	0.125213	0.999974	1700016K19Rik	10378749	11	76	74230	+	76	76.0036	RIKEN cDNA 1700016K19 gene	1700016K19Rik; RP23-96I9.2	GTGGTCTGAGCAAGCAGTGAGCGCCTGGAGCCCGCCAGGTGCGGGTCCTCTGCTGTTTCCGGGCACGCAGGTCGGGGACCCGCGGGCGGATGGCCGGCCGTGGTGGGACCGGTGCGGCGGAGTATGGTGAGGAGGGCGAGGAAGAGGAGGAGGAGGAGGCGCGGGAAGGCGGAGCTGAGGGCTCCCCGGGGTCCAAGCTGCCTCCCATCGTGGGCACCGCCTCCGAGCTGGCCAAACGGAAGGTGAAGAAGAAAAAGAAGAAGAAAAAGACTAAAGGATCGGGCAAGGGCGACGGTAAGAGGAACAGCTAGGGAGGTTGCTTCGGCTCTTGGACCTGAGATTCCTCCCATACCCTTCTACCTGGAAGCCACCTCAGGCTTAGAAACCTGACAGGACATTTTAGGGCAGCCCAGAGATGCCCAGATCTACCCATAAAGACCATGTTCTCACCAGCACAGAGAGCCTTTAATTAACACGGATATCTACCAACTAAGTTTCCCA			52371	1700016K19Rik	grey	0.0866655	0.197278	0.0930284	0.166234	0.518477	9.6419e-17	0.544219	1.36091e-18	-0.0895257	0.182838	0.0351258	0.601842	-0.152159	0.0230447	0.648039	5.99121e-28	-0.248163	0.000181283	-0.077268	0.250518	-0.330323	4.4774e-07	0.0586836	0.383121	-0.38238	3.54878e-09	-0.0901285	0.179897	-0.17049	0.0107613	-0.256924	0.000104252	-0.445573	2.83143e-12	-0.000332161	0.996065	-0.122479	0.067911	-0.0484443	0.471658	0.132483	0.0481553	0.0672852	0.31718	0.0340943	0.61256	-0.168485	0.011738	0.134611	0.0446414	0.552099	3.42836e-19	0.0967385	0.149903	0.00544311	0.93558	0.334661	3.09108e-07	0.018496	0.783566	0.0620776	0.356165	0.184077	0.00583342	-0.161898	0.0155182	-0.207079	0.00187885
Comt	0.000409441	0.000140054	2.92345	0.00382526	0.274414	-0.0622943	0.0263106	-2.36765	0.0187721	0.526921	-0.0517189	0.0324987	-1.59141	0.112959	0.999974	Comt	10438340	16	18.4075	12846	-	18.4075	18.4265	catechol-O-methyltransferase	Comt; Comt1; D16Wsu103e; D330014B15Rik	GCTGCGCAAGGGGACGGTGCTCCTAGCTGACAATGTCATTGTCCCGGGAACCCCTGACTTCCTGGCGTATGTGAGGGGGAGCAGCAGCTTCGAGTGCACACACTACAGCTCATACCTGGAGTACATGAAAGTGGTGGACGGCTTGGAGAAGGCAGTCTACCAGGGTCCAGGCAGCAGCCCCGTGAAGTCCTGACCACTCAGCCTGATGAGCTTCCGTCCCAGCTCCCTTCTGCACGATGACACACACTCACTCTGACCCCCTCTATGCTTCTGGGGCCTTTCCTCAGGGCCTGTGGCTCCAGATTGTCATACACTGGCACATTAAAGGTAGTGAGCTCACCATGCAAACCACTACAATACCCCTGGAAAACACCTGTGCATCAAAGGCTGCATTGAGGCCAGAGATGCAGTAGATCACAGTGCGTGCCTGGCACGCAAAACCCCTCACGGTGAATCCTCTGCACCCAAGAACAAAAAGGGAGATTTAAAAAAAAAAAAAAA		116790	4502	Comt	grey	-0.0734381	0.274843	0.163083	0.0147688	-0.0982883	0.143453	-0.0532595	0.428695	-0.0890839	0.185017	0.206333	0.00195296	0.19975	0.00273185	-0.0488867	0.467615	0.12102	0.0712799	0.0989546	0.140746	-0.0630917	0.348347	-0.0488282	0.468148	-0.16202	0.0154394	-0.00303636	0.964037	0.113293	0.0914568	-0.0382117	0.570291	-0.0753347	0.262604	-0.0529659	0.431248	0.0662199	0.32492	0.266988	5.38804e-05	0.0804868	0.231263	0.125463	0.0614248	0.0758709	0.259213	0.246926	0.000195699	0.116156	0.0835062	-0.089185	0.184516	0.164325	0.0140172	-0.141527	0.0346676	0.00593056	0.929825	0.0466209	0.488521	0.118226	0.0781107	0.0898852	0.18108	-0.066576	0.322319	-0.0328065	0.626058
Ripply2	-0.000245088	8.38754e-05	-2.92205	0.00384181	0.274414	0.0126968	0.0157568	0.805794	0.421236	0.911665	0.025139	0.0194628	1.29164	0.197843	0.999974	Ripply2	10587621	9	87.0155	382089	+	87.0155	87.0199	ripply2 homolog (zebrafish)	Ripply2; C030002E08Rik; Gm1122	GTCCTGCCATGGATACCACCGAGAGCGCCGAGAGCGCGCACAACCCAGCACGTCCGCCCTCGCGCAGCCGCTGCCCGCCGTCCGCGCAGCCCGGGTACCTATCAGCCGGGATCCATCCCCGCGCATTCTCCACCCTCGCCCCGTGCCCGCCGCCCACTGAGCCCGAGGACCGCCTGGCCCCGGCTCGTCCCTGTTCGCCCTCTACTTCAGCCCTCGCCTTTTACCCGCCGCTCTTGCCTTTGCCCGGGCCCGGTGCCCTTACTAAGTCCGAGTTGAGTCCGGTGGCTGGGCTCACGTTCTTTGTGCGCGACTTGCGCTTGCCATCCTGCAGGTCCGAGGGCTTCTGGAGACCGTGGGTTCGAACTCCTGGAGAGAAAGAGAAGCGGACGGGGCCCCGTGCTGCAGAGGCGGTGAGTGACAGTGTGGCCCGCTGCGGTTCAGGCTGCAGAGCATCCCCACTCCCGACCCCCAATCCAGGCCTGAGGAGTAAGGGCCTGAGTG		609891	19960	Ripply2	grey	-0.0071125	0.915886	-0.121706	0.0696785	0.129363	0.053723	0.167616	0.0121852	-0.0379913	0.572518	0.155203	0.0204102	0.28563	1.4777e-05	-0.0154828	0.818152	0.221334	0.00087465	-0.114825	0.0871306	0.0506518	0.451676	-0.0963628	0.151499	-0.271954	3.85239e-05	0.0994303	0.138837	0.146323	0.0289214	-0.08033	0.232176	-0.166329	0.0128751	-0.103571	0.123048	-0.211892	0.0014593	0.204277	0.00217125	0.0985143	0.14253	0.0199928	0.766537	0.172899	0.00968361	0.0797219	0.235741	-0.00529215	0.937363	-0.0798813	0.234803	0.0346553	0.60672	0.0601351	0.371444	-0.184102	0.00582647	0.0153609	0.81956	0.248809	0.000174152	0.147345	0.027808	0.12438	0.0637163	-0.0247343	0.713364
Tmem183a	-0.000214659	7.34424e-05	-2.92283	0.00383265	0.274414	-0.0253924	0.0137969	-1.84044	0.0670563	0.691851	0.0369144	0.0170419	2.1661	0.0313834	0.999974	Tmem183a	10357917	1	134.346	57439	-	134.346	134.362	transmembrane protein 183A	Tmem183a; MNCb-2755; 1300007B12Rik; 1700020N19Rik; Tmem183	CCTCTTACTTTAGCTGCCTGGAGTTGTTGGGTGAGTCACCAGACAGGACAAAGACAGAAAATGTTCTTTAAACATAAAAATATTGTGGGGTGGATACTTTTGTGAGCTAAATTGCTAAATGAGTATGTTGGTTTTTATCTTTCCCCACCCCATGCTATTTAAAGACCATTCTTAAGCATCTGTTTAATGCTGCTGCTGACAGCAGCCGTACCCACACTGAGGGGCATGCTGTCACTGGTTGAACAGATAGTGAGCCTGGGTCAATAAAAAGAACCACCAGAATTTGGGTACTTAATTAACAAAGCAAACAAAAACCCTAGGACAGTAAGCCTCCACAGATCTCTGCAGTCAGAAGCTGCCTAGAGGCAGAAGAAAAGAAGCACAGAGTCTGGAGTTCCCTGAACAAAAGATGCCATGGAGCAGGGGAAGTTGTCCTTGTGGATTGTGTGTCTCCCATTTAGGTTTACCCTGAGTGGGTGAAATAAATGTGGCTTAATTGTT			10757	Tmem183a	grey	0.00708292	0.916235	0.114835	0.0871047	-0.415447	1.02241e-10	-0.348713	8.94677e-08	0.0470435	0.484584	0.0764343	0.255682	0.0782224	0.244697	-0.144667	0.0308054	0.0917758	0.172037	0.117647	0.0795905	0.0584918	0.384681	0.0381447	0.570968	-0.0842944	0.209863	0.3033	3.97088e-06	0.387104	2.18924e-09	0.0738387	0.272226	0.254746	0.000119842	-0.363016	2.37626e-08	0.14412	0.0314512	0.42572	3.13109e-11	-0.0147595	0.826511	0.189462	0.00452371	0.201689	0.00247741	0.487832	9.82333e-15	-0.0794687	0.237237	-0.0195508	0.771555	0.162465	0.0151552	-0.230395	0.000524399	0.200671	0.00260823	-0.0319389	0.635222	0.287855	1.25836e-05	-0.161143	0.0160131	0.270381	4.28745e-05	0.141251	0.0350257
Zmat4	0.000437238	0.000149721	2.92035	0.00386203	0.274979	-0.0343214	0.0281266	-1.22025	0.223684	0.844061	-0.0500436	0.0347419	-1.44044	0.151171	0.999974	Zmat4	10570963	8	23.6697	320158	+	23.6697	24.0631	zinc finger, matrin type 4	Zmat4; 9630048M01Rik; MGC90808	AGTTGGTCCGAGCTGCTGAAAGGTCTGGTCGCAGAGACAGGAACGCAGCATCCTCAGCGTGCTCCATCCCGGCAGTGTCTTCCTGCGCTCCGCCGGGCGGCGAGCCTCCGGACGACAGCCCCTCTGCTTCTCGGAGAAGGTACCTTTATCTGTGTCCCGGGAGAGGGGGCTGCTTCCGCTCTGTTTTCGCTCGGGCTTGCAGTTAGCACAGGTGGAGGATTGCAGAGAGAAGAGAAAAGTTTAAGGGGAGGAAAGGTGGCCAAGGCGGAGACCCACTGTCTTTTGTTGGGAGGAAAACAAACCTACAATTTGGGAAAACTTCTGCACCGCCAAGAGCAAGGCTTGTTTACTACTCTTAATTAGCTGCGCTCAGGTTCATGGAAATGGGTCTGATTTGGGGCTAGAGGACCTGCAGGGTTATGTGTAGACTTAGGTTTGCTGGGTGATGAGGCTGGACCCCGGATTGGCCGCTTCCTGGGCCAGAATGATGCTGTGACCATA			81899	Zmat4	grey	-0.0190713	0.777008	0.0988375	0.141219	-0.385937	2.46836e-09	-0.434127	1.1535e-11	-0.0195659	0.771383	-0.23721	0.000352194	-0.314664	1.62772e-06	-0.386465	2.33807e-09	-0.178139	0.00766254	0.151484	0.0236667	0.141065	0.0352695	-0.0325763	0.628483	0.41188	1.52771e-10	0.198011	0.00298021	0.152986	0.0223013	0.220121	0.000935231	0.493881	4.08904e-15	-0.0788089	0.241166	0.478473	3.68563e-14	-0.0816261	0.224704	-0.0461321	0.493096	-0.214122	0.00129564	-0.139035	0.0380193	0.0378492	0.573956	-0.177553	0.00786805	-0.409055	2.09294e-10	0.243217	0.000245599	-0.00698771	0.917357	-0.0905975	0.177633	0.0454497	0.499521	-0.145321	0.0300499	-0.238142	0.000333239	-0.221128	0.000884688	0.191146	0.00417226
Ncrna00086	-0.000264091	9.04676e-05	-2.91918	0.00387605	0.275231	0.024399	0.0169953	1.43564	0.152532	0.791265	0.0310397	0.0209925	1.47861	0.140681	0.999974	Ncrna00086	10599693	X	56.3746	320237	+	56.3746	56.3778	non-protein coding RNA 86	Ncrna00086; RP23-167D4.1; 6330419J24Rik	GGACAGAGTGGGGTGGCGTGGCGCAGCGCATTGAGCTGGCTCTGCAGCAGGTGAGCGGTGAGCCAGGCCAATGGCGGTGACTGCGGCCCTCTCTGCTGCTGCTGCGGCGGCGGCCCTGTCTGGCCTGGCAGTGCGACTGTCGCGTTGGGCGGCGACACGCAGCTCCTACGGTGCGTTCTGCAAGGGGCTCACGCGCACGCTACTCACCTTCTTCGACCTAGCCTGGCGCCTGCGCGTGAACTTCCCCTACTTCTACATGGTGGCCTCAGTGATGCTCAACGTCCGCCTGCAGGTGCGGATCGAGTGAGCAAACGCCCTCCGCCACGGAGGAGAGGGCCATCCGCGCCTTCCGCGCCATCCTGGCGGCCGCAGGAAGGACAGCGGGGCGCACAGTGCCTCCAGACTGCGGCGGGGGGCGCAGGCGGCACGGCCCGGGCCCCTCCATTTTAGGTCTCTGCGAAGGGCCTGAGGAACCACATCCCATACCGCAAAAACCTTCAC			28065	Ncrna00086	grey	0.100927	0.132961	-0.102942	0.125351	0.15267	0.0225827	0.210663	0.00155738	-0.053607	0.425685	0.215984	0.00117208	0.0446577	0.507032	0.130491	0.0516523	-0.0412715	0.539802	-0.0353143	0.599893	-0.18132	0.00662733	0.0451531	0.502327	-0.376659	6.30552e-09	0.138299	0.0390584	0.313978	1.71956e-06	-0.272165	3.79735e-05	-0.206007	0.00198619	-0.15067	0.0244365	0.000620859	0.992644	0.29894	5.53631e-06	-0.0130048	0.846866	0.170145	0.0109242	0.0268319	0.690258	0.26194	7.52759e-05	0.079183	0.238933	0.0389788	0.562571	0.149099	0.0259827	-0.256681	0.000105891	0.0146448	0.827837	0.020886	0.756427	0.19243	0.00392097	0.0505828	0.452292	0.153444	0.0218985	-0.0838305	0.212391
Hapln2	0.000480306	0.000164823	2.91406	0.00393769	0.278804	-0.0653035	0.0309638	-2.10903	0.0360778	0.59076	-0.0541909	0.0382463	-1.41689	0.157935	0.999974	Hapln2	10499299	3	88.0217	73940	-	88.0217	88.0274	hyaluronan and proteoglycan link protein 2	Hapln2; 4930401E20Rik; Bral1	TACAGGCTGCCCTTTATGTCTAACCAGTCACTCAAAGGTTTCTTATTCAAAATTTCCAGGAACTCCAAACTTCCAGAGCTGTCTGGGCCCTACAAAACAAATATTCAAACTAAACTCATTTCTAAATGTACTTATCACTTCCAAGGTCTGTTTTATTTAGTTTATTAATTTTATTTATTTATTTTGAGACAAGGCCTCTCAATTTTTCCTTGACTGTCCTGGAACTTCCACTGTGGACTAGGCTGGCCTTGAATTCACACACATCAGCCTCCCTCTACCTCCTAAGTTCTGGGATCACATCTGGCTAAAGTCTACAATGAAAGACGGTAAATTCCGTGTGGACTGAGAACTCAGCAGCTAAGCTAACTTGATGCTCTTTCAGAGGACGAGGACCCACAATCATCTGTAACTCCAGTTCCAGGGAATCCAACAACCTCTTCTGACCCCCACAGGCACCAGGCAGGCACACTGTGAGCTTGTCTACTATAATAAATCCACTTG			11045	Hapln2	red	-0.110668	0.0992699	0.698906	5.16581e-34	-0.0119501	0.85915	0.0395329	0.557027	-0.0430227	0.522724	0.169153	0.0114047	-0.104398	0.120068	0.189925	0.00442446	-0.142232	0.0337671	0.308422	2.66877e-06	-0.282252	1.88115e-05	0.0946573	0.158907	-0.240001	0.000298209	0.00881622	0.895841	0.0513719	0.445262	-0.237464	0.000346939	-0.117029	0.0811962	-0.0931637	0.165616	0.179699	0.00713806	0.219488	0.000968362	0.0261605	0.697624	0.182621	0.00624134	0.0548521	0.415	0.20782	0.00180787	0.0973527	0.147321	0.280207	2.17385e-05	0.3363	2.68333e-07	-0.166713	0.0126656	0.277211	2.68139e-05	0.0357371	0.595531	0.230344	0.000525951	0.0999626	0.136724	-0.350522	7.5928e-08	-0.157728	0.0184275
Tdeanc2	-0.000618854	0.000212427	-2.91325	0.00394759	0.278804	0.0731899	0.0399067	1.83403	0.068007	0.6928	0.0964479	0.0492925	1.95664	0.0516605	0.999974	Tdeanc2	10514892	4	107.134	66526	-	107.134	107.135	transcription elongation factor A (SII) N-terminal and central domain containing 2	Tdeanc2; AU015593; 2210010B22Rik; 2210012G02Rik; 6330404A07Rik; C1orf83	GTTTCCTTTTAAATTCCCCCCAAACGATATAGTTGCTGTCAGGATTATCTATAGGCTAGATTGGTCTCCAGGTCCAACAGGACCATGATGTCCAAAGCAATGCTGTTTTCCTATCTTGTCAGAATCATTCATTTGGTGCTGAATTCTTATGTGCTAGGTACAGAGGTCATGGGATAAATACAACCGACTCTAGCCTCAAGTTCACCGTCTGATAAAGAAAGATGATAAACTGATGTCCTTTTAAAAGTTGTTTAAATCACTCAGATTTGGAGTGTGGGTGGTGCATGCTGTGGTTTACGTGTGGAGGCCAGAGGACAACTTGCAAGAGTCGGTTCCCTCCTTCTACTGTGTAGGTACCAGTGATTAAACAGGCCGTTGAGCTCGGAGGCAACTGCCTTTACCATACTCAGCCGTCTCTCTGGTCCTAAACAGACCATTTCTTTTAAAGGCATTTGATTGTGATTTATGGGAATTCAAAGAAAAGGCAATAAAATAGCCAAC			11984	Tdeanc2	grey	0.0542729	0.419951	-0.011054	0.869614	0.0658901	0.327341	0.0835247	0.21407	-0.0958583	0.153663	0.00642218	0.924024	-0.112558	0.0935941	0.00621123	0.926513	-0.15329	0.0220336	-0.0574599	0.393137	-0.109478	0.102981	-0.0208579	0.756745	-0.0924974	0.168676	0.134741	0.0444326	0.0280745	0.676702	0.0257365	0.70229	-0.0373196	0.579331	-0.159454	0.0171704	0.108721	0.105399	0.0657582	0.328312	-0.0290774	0.665837	0.0540731	0.421666	0.0777038	0.247848	-0.0521332	0.438537	0.034278	0.610645	0.0100636	0.881205	0.0587664	0.382449	0.0792868	0.238315	-0.0705974	0.293888	0.0866675	0.197267	0.124588	0.063272	0.0269308	0.689175	-0.0524605	0.435663	0.0657188	0.328603
Cpeb1	0.000343138	0.000117856	2.91149	0.00396903	0.279567	0.0175865	0.0221405	0.794313	0.427873	0.912947	-0.0665703	0.0273479	-2.4342	0.0157257	0.999974	Cpeb1	10565089	7	81.3474	12877	-	81.3474	81.4547	cytoplasmic polyadenylation element binding protein 1	Cpeb1; AU024112; Cpeb; MGC159179; mCPEB	GCAGGTCTCATTGGTTCGTTCATTCTGCAGTTGCCATACAGTGCCTTTCCATTGATTTAACCCCCACCTGAACGGCATCAATTGAGTGTTCAGCTGGTGTTTTTTACTGTAACAAACAAAGGAGACTTTGCTCTTCATTTAAACCAAATCATATTTCATAGTTTACGCTCGAGGGTTTTTACTGGTTCCTTTTTACACTCCTTAAAACAGTTTTTAAGTCGTTTGGAACAATATATTTTTTTTTCTTTCTTGGCAGCTTTTAACATTATAGCAAATTTGTGTCTGGGGGACTGCTGGTCACAGTTGCAAATCAAAGCATTTGTAACCAAGAGAAAAATTATTTTATTTAAAACTGGACCGGAGGAAAAGTCTGAGCAGCTGCTGTATATAGTTTTAAATGGTTTGTGGCACCTTATGTTGCACTTATGTTGGGGGAGGGTTGATAGAAGTTTTTAATCACAGTCACAGGACTTTTTCTTTTGTAACTGAGCTTAAAAATTA			7278	Cpeb1	grey	-0.0191729	0.775851	-0.285593	1.48169e-05	-0.30868	2.61529e-06	-0.395333	9.26371e-10	0.132692	0.0478007	-0.193598	0.00370445	0.199019	0.00283387	-0.483793	1.74676e-14	0.463607	2.7767e-13	-0.0470916	0.484137	0.545709	1.05157e-18	-0.188114	0.00482387	0.59215	1.70925e-22	-0.270685	4.19971e-05	-0.151316	0.0238242	0.222491	0.000820278	0.368094	1.46064e-08	0.348513	9.10948e-08	-0.355475	4.81942e-08	-0.38069	4.21037e-09	0.0157002	0.815645	-0.124484	0.0634926	-0.242932	0.00024988	-0.129606	0.0532709	-0.0827518	0.218355	-0.228499	0.000584623	-0.466783	1.81858e-13	0.119106	0.0759036	-0.307862	2.7883e-06	0.0604845	0.368667	-0.216835	0.00111926	-0.00601315	0.92885	0.359609	3.278e-08	0.134807	0.0443288
Adap2	0.000400518	0.000138041	2.90144	0.00409369	0.279598	-0.0627426	0.0259325	-2.41946	0.0163597	0.504626	-0.0478619	0.0320317	-1.49421	0.136561	0.999974	Adap2	10379389	11	80.1542	216991	+	80.1542	80.1788	ArfGAP with dual PH domains 2	Adap2; RP23-7J19.2; Centa2	GCGGGAAGCACAGAGGTGGCAGGGTTGAGCCCCGCTGAGACCTCTGGGCCGGCCATGGGCGACCGCGAGCGCAACAAGAAGCGGCTGCTGGAGCTGCTGCAGGCTGCGGGCACCGGCAACGGGCACTGCGCCGACTGCGGGGCAGCGGGTAAGGGCGCGGTGTGCGGGACAGGTGCAGCCAGCCACGGCCCCAGCTCCTGGCCCACCCGCTCCTTCCCTAGGAGCACGTCAACGCGCTACTCAGACTCGCTCTCGCTTGGAACCCCAGTCCTTCTCACTGGAGAGTTTCGGGCGGCCCCGACGGTTCTCCGTCTCCCTGCTCCCGAAGCCCAGGACCTCGGTCCCCGCTCCGCATCAGATGCGGTCCATGCCCTGGGTCCCTCTCGCTCTCTCACCCGGCACCTTACCACCCAGGACCCTGCTCTGGACACCATTTCCGATCCCCGGCCCTTACCGCGCCCTTGGACCCTGAGGTCCTCACCCTGGTGCCTCCTGGGCCCC			10179	Adap2	salmon	-0.0109208	0.871171	0.165996	0.0130585	-0.32014	1.04505e-06	-0.309609	2.43129e-06	0.176354	0.00830412	-0.296321	6.74267e-06	-0.096979	0.148888	-0.167628	0.0121791	0.0986736	0.141883	0.740435	5.30929e-40	0.156027	0.0197437	0.356213	4.50066e-08	0.143901	0.0317122	0.151516	0.0236372	0.246528	0.000200558	0.296128	6.84038e-06	0.331726	3.97422e-07	0.0910325	0.175552	-0.0239543	0.722025	-0.00477527	0.94347	-0.0652284	0.332233	0.0654496	0.330592	0.0835387	0.213992	0.207772	0.0018124	-0.160517	0.0164338	-0.00878885	0.896163	0.0801617	0.233158	-0.0910032	0.175691	0.164726	0.0137814	0.0917979	0.171934	-0.139834	0.0369161	-0.469928	1.19069e-13	0.017729	0.792332	0.355479	4.8177e-08
Clu	0.000340037	0.000116862	2.90973	0.00399058	0.279598	-0.0260544	0.0219537	-1.18679	0.236598	0.850129	-0.0478707	0.0271172	-1.76533	0.0789025	0.999974	Clu	10416057	14	65.9686	12759	+	65.9686	65.9815	clusterin	Clu; AI893575; ApoJ; Cli; D14Ucla3; SP-40; Sgp-2; Sgp2; Sugp-2	GCAGCCAGCCCCAAAGGGGGTGTACTTGAGCAGAGCGCTATAAATAGGGCGCTTCCCCGGTGCTCACCACCCGCGTCACCAGGAGGAGCGCACTGGAGCCAAGCCGCAGACCGGTGAGACAGCTGCACCTTTCCTACCCCAGCGCCGCTGAAGCCACACCGGCAGGGATGGGAGGGCAAGGGTAGCAGCTAGGTGGAAAGCTGGCGCAGCCGTGGGGAAGTGGGAGGTGACTAGAGCCCCATCACCAGACAGCCGAGCATGGGGTTGGGTAGGGGGTGCACGCTGGCTCAGACACGGGAGTCTCCGTGTTCTTTAATCCGGATCACAATTTCACAGCTGTTCAATAGGCCACATACAAAGATCTTCCTTTTGCAAAAATGGGGAAACTGAGGCTTGAAGCCTGCCGTACGATGCGGGAGGCGCAGGGGTGCGAGTGGCTCAGCGCCGCGACTAGGTGCGGATCTCTGTAGTGGCTGTTGTCTTTTGGGCATGAGTCATTGC		185430	1382	Clu	grey	-0.0106173	0.874722	0.236143	0.000375134	0.11037	0.100188	0.136604	0.0415465	0.0107349	0.873346	0.0200245	0.766177	0.0208048	0.757345	0.23265	0.000460277	0.0326531	0.627674	0.481487	2.41814e-14	-0.172928	0.00967123	0.176891	0.00810613	-0.142202	0.0338051	-0.243192	0.000245975	-0.00330469	0.960862	-0.176966	0.00807896	-0.235063	0.000399746	0.216405	0.00114562	-0.132126	0.0487663	0.0147295	0.826857	0.1453	0.0300733	0.269847	4.4453e-05	-0.103587	0.12299	0.160848	0.0162101	-0.028744	0.669441	0.228798	0.000574736	-0.00520319	0.938414	-0.227048	0.000634977	0.28754	1.28738e-05	0.0647677	0.335666	-0.236014	0.000377993	-0.219695	0.000957395	-0.123364	0.0659308	-0.0695466	0.301151
Cp	0.000684668	0.0002357	2.90482	0.00405129	0.279598	-0.0945524	0.0442787	-2.13539	0.0338393	0.590646	-0.0859851	0.0546929	-1.57215	0.11736	0.999974	Cp	10490989	3	19.9571	12870	+	19.9571	20.0088	ceruloplasmin	Cp; D3Ertd555e	ATTCCTTTGTAGTTAGAGAAGCCTGGCCACAGGGAACTGTGTTTGTTTTGGTTTTTCCCCTTCGTGGTTTACCAGAACCAATCTGAGTTGGAAAATGCTATTTGCTTTAAAGAAATTAGTTACTCTTTTGCAACATTAAATTGTGTCAGCCAAGCAAATGAAGCCCTATTTATAAAATTGCTTGCTTCTGGTTTCACTTTATTGCATCGTGGGCTCCGAGAGGGAGAAAAATGAAGTTTTTGCTGCTTAGCACATTTATATTTTTGTATAGTTCCTTAGCCTTGGCAAGAGATAAGCATTATTTCATTGGAATTACTGAAGCAGTCTGGGACTATGCTTCTGGCACTGAAGAAAAGAAACTTATTTCAGTTGACACGTAAGTCACTATTTTTTGTTCTTTATGGGCCAAATTCATGTTACCTTAAAGAAAATGAAGCCAACAAGGAAAGTAACGTAAACATAGAAAATGTAAAATGTTGACTTGAAAAAATCAATGCTTTT		117700	75	Cp	salmon	0.0135812	0.840167	0.156823	0.0191177	-0.301918	4.4145e-06	-0.246662	0.000198908	-0.00730414	0.913629	-0.101796	0.129636	-0.160578	0.0163924	0.144586	0.0309009	-0.0593745	0.377535	0.603349	1.67918e-23	-0.044368	0.509795	0.338857	2.14837e-07	-0.00860468	0.898327	0.220723	0.000904718	0.4053	3.16583e-10	-0.00112403	0.986683	0.226768	0.000645129	-0.132248	0.0485579	0.125361	0.0616376	0.154915	0.0206475	-0.267763	5.11531e-05	0.0604116	0.369245	-0.0153899	0.819224	0.400196	5.51083e-10	-0.0592805	0.378292	0.139922	0.0367965	0.29228	9.10418e-06	-0.302095	4.35517e-06	0.553875	2.50035e-19	0.125614	0.0611095	-0.0815508	0.225133	-0.400141	5.54347e-10	-0.0970498	0.14859	0.169445	0.0112614
Cyb5r3	0.000685959	0.000236729	2.89766	0.00414148	0.279598	0.00398995	0.0444719	0.0897185	0.928593	0.995042	-0.0996086	0.0549315	-1.81332	0.0711509	0.999974	Cyb5r3	10430956	15	83.1535	109754	-	83.1535	83.1722	NADH-cytochrome b5 reductase 3 (diaphorase-1, methemoglobinemia)	Cyb5r3; 0610016L08Rik; 2500002N19Rik; C85115; Dia-1; Dia1; B5R; DIA1	TATAGAAAGGAAGTGAAAGGTAAATAGTCACCTACGGTCCTAGGAACCATGCCTGCCACCTAACCACCTACCTGCCTTAGGCCATAGCCTGGCCTGTGCCCCTAAACACTACATTAGACAGTGACACCCAAAGGTTTTCTTAGGAGGGTGTCTGGCAGAGACAGGCCAGCCCCCACTTGCTGGCCAGGGGTCCCTTGGGGCAGCACGTGGACCCTTCCAAAACTATACACACTGCCCCCGACTCCATGCAGTCTTGAGTGCCCTAAGTTGTCAGCCCAACAGAGTTTGGTAGACCTTGGGGGTCCCTGGCTTATCTCTCCACCCCAAACCTCCTTCCTGTCTGGTCCCCAGCCTGGGGGGGTTCTGAGCAGTGCCTCTTGTCTTGGAGACAGACCTGGTGCCTGGCGCTGCCTTCAGCAGGCAGCAGGCAGCCTCCTGCACACTGGCTTTTTTAGTCATTTATGGGCAAAAAGAGTTAAAGTAAAACTTTGCAAATCCCGA		613213	47921	Cyb5r3	grey	0.156064	0.0197145	0.145173	0.0302191	-0.122505	0.0678524	-0.0665228	0.322707	0.0516146	0.443111	0.0958669	0.153626	0.0827067	0.218607	0.122503	0.0678566	0.0780916	0.245489	0.25232	0.000139772	-0.101809	0.129589	0.163783	0.0143407	-0.136277	0.0420413	0.0329227	0.624834	0.23862	0.000323876	-0.0976432	0.146111	-0.0153636	0.819529	-0.0896654	0.182153	-0.0356412	0.596518	0.233191	0.000446018	-0.111881	0.095596	0.151678	0.0234864	0.0187296	0.780901	0.340648	1.83624e-07	0.0960368	0.152895	0.0317929	0.636769	0.1341	0.0454641	-0.309281	2.49493e-06	0.293785	8.14526e-06	0.0794821	0.237158	-0.034893	0.604254	-0.204812	0.00211241	0.0175197	0.794729	0.0578178	0.390191
Fut11.1	-0.000719978	0.000247963	-2.90357	0.00406693	0.279598	0.0766487	0.0465824	1.64545	0.101312	0.734434	0.111019	0.0575383	1.92949	0.0549626	0.999974	Fut11.1	10413012	14	20.7015	73068	+	20.7015	20.7016	fucosyltransferase 11	Fut11; 3110009G03Rik; AI317183	TCGCTTTGGCAGCCTATATACTAAAACGGGGACGATACAGAGAAGATTAGCATGGCCCTTGCACAAGGATGACACGCAAATTCGTGAAGTGTTCCATAGTTTT			18313	Fut11.1	grey	-0.0226306	0.736803	-0.0943268	0.160374	-0.253405	0.000130506	-0.296086	6.86183e-06	-0.0604601	0.36886	-0.0500899	0.456716	0.027416	0.683873	-0.305747	3.28719e-06	0.123182	0.066334	-0.0346403	0.606876	0.209897	0.00162158	-0.0528257	0.432471	0.199062	0.00282774	0.0305293	0.65023	0.0524423	0.435823	0.132685	0.0478119	0.221716	0.000856339	0.138099	0.0393462	-0.0213514	0.751177	-0.0782917	0.244277	-0.0692358	0.303322	-0.137555	0.0401344	-0.110452	0.0999342	-0.00141651	0.983218	0.0450768	0.503051	-0.11286	0.0927119	-0.198065	0.00297209	0.140929	0.0354486	-0.167455	0.0122697	0.00639734	0.924317	-0.0456199	0.497914	0.0067585	0.920059	0.0948907	0.157878	0.152638	0.0226111
Ggta1	0.000380301	0.000130934	2.90452	0.00405503	0.279598	-0.0542813	0.0245973	-2.2068	0.028367	0.577293	-0.0525287	0.0303825	-1.72891	0.085234	0.999974	Ggta1	10482059	2	35.4002	14594	-	35.4002	35.4614	glycoprotein galactosyltransferase alpha 1, 3	Ggta1; RP23-458A10.1; AW108479; GALT; Gal; Ggta; Ggta-1; alpha3GalT	TCTGTGTATGCATATATTTATATTTTGCTTGTCTTCCAGTTTAGGTCATCTGTTTCTTCCTTTAAGCAGTTTATTTAAAAGGCCATTGCACCATCTTGGTGAACAGCATGAGGGGTTTCAATAAAAAATAGGATCTTACCTTTGTCCACAGGGCTCTACCTCTTACTTTTCAATTGTGAACAAAAAAGGTCGCACACCCAGAGGCAACAAAACCCACAGAATTCCTGAACCAATGGGAGATGCCAATGGAAGCAGAGCTTGCACATCTGCTAAAAATTCTGCCTCTCTGTCACTGTGCTGGATCCGTCTAAAGTGGGACAGTTCAATGGTCTGAAAGTTTCAAAAAGGCTGGGGAATTTGAGGGGATTTTTTTTTAAAATAAAATTGATCCAAGTTTAAATCTCTAATGAGTAAGCTTAGGATTTTATTAAAGGTAATTTTTAGACATTCTTCAAAATAAGAATTCTTGTTTATAATTGAATAAATTATTTTCTCAGTATA		104175	7730	Ggta1	salmon	0.0459852	0.494476	0.115821	0.0844057	-0.0293159	0.663263	-0.0330933	0.623041	-0.106814	0.111687	-0.267663	5.14984e-05	-0.311196	2.14518e-06	-0.0431974	0.521036	-0.183437	0.00600959	0.618382	6.43254e-25	-0.0419633	0.533023	0.260601	8.2166e-05	0.0547875	0.41555	0.14728	0.0278778	0.266689	5.49696e-05	0.0316951	0.637807	0.169813	0.0110827	-0.0231305	0.73121	0.119784	0.0742383	-0.0796807	0.235984	-0.148493	0.0266018	-0.11023	0.100622	-0.0824849	0.219848	0.0939115	0.162231	-0.0873585	0.193706	0.0203056	0.762992	0.221394	0.000871772	-0.150015	0.0250714	0.0753757	0.262344	-0.0339481	0.614086	-0.262889	7.07259e-05	-0.379549	4.72285e-09	-0.149822	0.0252604	0.174017	0.00921647
Gm13251	0.000458851	0.000158383	2.89711	0.00414847	0.279598	-0.0679787	0.0297538	-2.28471	0.0232877	0.549038	-0.0475315	0.0367517	-1.29331	0.197265	0.999974	Gm13251	10510178	4	146.097	433791	+	146.097	146.127	predicted gene 13251	Gm13251; RP24-320O9.1; OTTMUSG00000011097	AGGAAGTTCCACCATTCCAGCATTCTCGATGTATCTCGGCTGCCTCATGGTCAGGAAGTCATGGAGGGAGACTAGTGCCTAGTGTTTGCAGAACCTGAAAACTTCCTTAAACTAGAGTTGCTGTGCTGGCCTCCTAGGATATTCAGCAGCTGGTCCTGTCACCTTCCAGGTCAGAAAAGCTGTTGGGCTGGGAAACGGGTAGGAGTGGGACAGGCGTGTGAAGCAGGGGTGCATTTTCTTCTTTTTTTTTTTTTTTTTTTTTTTTAAGATTTATTTTATTTATTTATTTATTTATTATATGTAAGTACACTGTAGCTGTCTTCAGACACACCAGAAGAGGGCATCAGATCTCATTACGGGTGGTTGTGAGCCACCATGTGGTTGCTGGGATTTGAACTTCAGACCTTCGGAAGAGCAGTCGGGTGCTCTTACCCACTGAGCCATCTCACCAGCCCAGGGGTGCATTTTCTGTTGCCACTCTTAGAATTCTGTTGTGGATAT			133076	Gm13251	grey	-0.0233707	0.728528	0.0389359	0.563002	-0.427173	2.64001e-11	-0.459629	4.68942e-13	0.441193	4.87698e-12	-0.452727	1.14558e-12	-0.186473	0.00521362	-0.246666	0.00019886	0.0730419	0.277448	0.35485	5.10626e-08	0.346975	1.04638e-07	0.193621	0.00370019	0.427877	2.4296e-11	0.199914	0.00270946	0.0644137	0.33832	0.437112	8.03694e-12	0.525403	3.17473e-17	0.0485001	0.471146	-0.0208446	0.756895	-0.176296	0.00832573	-0.117013	0.0812369	-0.0921711	0.17019	0.0668206	0.32054	-0.0159761	0.812464	-0.150334	0.0247606	-0.115644	0.0848874	-0.0407598	0.544844	0.177058	0.00804573	0.121617	0.0698837	0.261848	7.57327e-05	-0.119802	0.0741957	-0.325072	6.95845e-07	-0.0196902	0.769971	0.322698	8.47071e-07
Gm6683	-0.000343296	0.00011839	-2.89971	0.00411542	0.279598	-0.00903877	0.0222407	-0.406406	0.684841	0.972217	0.045646	0.0274717	1.66157	0.0980303	0.999974	Gm6683	10419733	14	54.1487	626545	-	54.1487	54.1493	predicted gene 6683	Gm6683; EG626545; Tcrd	AAGAGGCGTATTTCCCGCTTGCTGCACCCTGCTTCCCTCTCTCTGACCTTCGGAAGCTTGCTCTCTGTCTCTACACACTTAGGTTTCAGTCATTCTCTGCCCGTGACTTTCATTCCTATCGTCTGTTGAGTCCCTCTGAGCTGGTCAGTGTCTGGGATGCAGACGCTACTATGGCCTCCTTTCTTCTTCACAGACAAGGATGTGCTGTGCATCACGCTGACCCAGAGCTCCACTGACCAGACAGTGGCAAGCGGCACTGAAGTAACACTGCTCTGCACGTACAATGCGGATTCTCCAAACCCAGATTTATTTTGGTATCGCAAAAGGCCAGACAGATCCTTCCAGTTCATCCTTTATAGGGACGACACTAGTTCCCATGATGCAGATTTTGTTCAAGGTCGATTTTCTGTGAAGCACAGCAAGGCCAACAGAACCTTCCATCTGGTGATCTCTCCAGTGAGCCTTGAAGACAGCGCTACTTATTACTGTGCCTCGGGGTAT			None	Gm6683	grey	0.0504997	0.453037	0.0228752	0.734064	0.317592	1.28575e-06	0.343817	1.38769e-07	-0.139501	0.0373719	0.197512	0.00305509	0.079388	0.237715	0.271542	3.96203e-05	-0.0503635	0.454258	0.0336558	0.617142	-0.193016	0.0038109	0.0554667	0.409784	-0.332622	3.6817e-07	-0.160499	0.016446	0.077369	0.249897	-0.290145	1.065e-05	-0.336735	2.58409e-07	0.0787947	0.241251	-0.0651641	0.332711	0.0915495	0.173102	0.14935	0.0257297	-0.0436564	0.516614	-0.0765405	0.25502	0.0209808	0.755357	0.0374901	0.577598	0.180598	0.00685062	0.11472	0.087421	-0.218973	0.000996084	0.0751375	0.263859	-0.0144088	0.830569	0.00748266	0.911526	0.0618096	0.358249	0.00333444	0.96051	-0.243348	0.000243652
Gpatch8	0.000338494	0.000116793	2.89823	0.00413418	0.279598	0.0224309	0.0219408	1.02234	0.307748	0.877442	-0.0326651	0.0271012	-1.2053	0.229388	0.999974	Gpatch8	10391732	11	102.476	237943	-	102.476	102.508	G patch domain containing 8	Gpatch8; RP23-226P4.7; 5430405G24Rik; AU018890; ENSMUSG00000075516; Fbm1; Gpatc8; mKIAA0553	CTTGCCTAGGCCAAGGTTCTCTGTTCCTGCCTTCTCAAATTCCCAGCAGAGTGGGCTGTGTTAGGGAAGTGAGTGCTGGGCACTTGAGGCCCGTCCCTGCCTGAGCTTCTCCTACCTTCTGCTCATTGTCCCCTTACAAGTATCACTTTTAGGATAACTAGCCCTGGAAAAACGGTATCTGTTTGAAGTGAAGGGACTGGTTCTTCTTGCTTTCAGCCCGTGTAAATATTTAAATAAAACAGTATTAACATTTTTGTGCTGCTTCTCGTTAGGTTGTAGATCTAGCCATGCTCTGGCCGCCTCTGCCATCCTGGAGGTAGTTTTCCTTAACTTCCAGAATAGTGATTTTAAAACTTTAAAAAAAAAAAGGGGGGGGGATAACCTATCCTTACATACAAGCATAACAGATTGTATCTAACTTTATCACATATGATAGAGATGTATATGCTGTAAAGTGAGGGGAAGGAGCTTTCTAATAAACCAGTGCTTTGTGCAAACTTA			46117	Gpatch8	grey	-0.129814	0.052888	0.115855	0.0843149	-0.5882	3.79319e-22	-0.636629	9.61093e-27	0.149591	0.0254898	-0.186072	0.00531312	-0.0318206	0.636475	-0.512012	2.65889e-16	0.113519	0.0908095	-0.0150365	0.823307	0.337765	2.36292e-07	-0.101859	0.129397	0.523623	4.23395e-17	0.0827572	0.218324	-0.154073	0.0213556	0.455268	8.26469e-13	0.548854	6.07579e-19	-0.0721344	0.283477	0.130497	0.0516402	-0.125941	0.0604344	-0.144993	0.0304264	-0.0862077	0.199664	0.0629281	0.349601	-0.113145	0.0918844	-0.0305266	0.650258	-0.192843	0.00384321	-0.18489	0.00561614	0.283973	1.66415e-05	-0.146646	0.0285649	0.0306781	0.648639	0.0866353	0.197435	0.00573688	0.932111	0.107888	0.108109	0.296118	6.84589e-06
Hmcn1.29	-0.000318746	0.000109566	-2.90917	0.00399744	0.279598	0.0135847	0.0205831	0.659993	0.509952	0.934308	0.0482784	0.0254241	1.89892	0.0588895	0.999974	Hmcn1.29	10358569	1	150.664	545370	-	150.664	150.664	hemicentin 1 (age-related macular degeneration)	Hmcn1; EG545370; Gm201; ARMD1; FBLN6; FIBL6; FIBL-6	ATTCTAAATGCTCAAATAACAGATACTGGAAGGTATGTGTGTGTCGCAGAGAACACTGCTGGGAGTGCCAAGAAATACTTTAACCTCAACGTTCATG		608548	23741	Hmcn1.29	grey	-0.034939	0.603777	0.09586	0.153656	0.118775	0.0767289	0.126311	0.0596758	-0.024738	0.713322	-0.0678024	0.313466	-0.108945	0.104679	0.14988	0.0252034	-0.106302	0.113423	0.0793767	0.237782	-0.0379323	0.573115	0.0279854	0.677671	-0.130234	0.0521173	0.195087	0.00344393	0.213879	0.00131264	-0.0418403	0.534225	-0.0123558	0.85442	-0.0573714	0.393867	0.0394921	0.557434	0.0517659	0.441774	0.0511405	0.447316	-0.0948745	0.157949	0.0501762	0.45594	0.0296246	0.659937	-0.0561438	0.404082	0.125742	0.0608453	0.136352	0.0419272	-0.0792382	0.238604	0.11121	0.0976134	-0.0211637	0.753293	-0.00962158	0.886388	-0.139782	0.0369866	0.00207372	0.975434	-0.0468063	0.486792
Kcnk6	0.000319552	0.000110148	2.9011	0.00409789	0.279598	-0.0510971	0.0206925	-2.46935	0.0143005	0.486964	-0.0428186	0.0255593	-1.67526	0.0953097	0.999974	Kcnk6	10561702	7	29.2219	52150	-	29.2219	29.2325	potassium inwardly-rectifying channel, subfamily K, member 6	Kcnk6; D7Ertd764e; Toss; Twik2	GCTCTGATATGTAAAATGCATACCTCAATCCCTTGTCCCAGGGTCCAAAACCAAAGTACCCAAAGTACAATTGATTTCTCAAGTCTTTATCTGCATATAGGCTATGCACGAACTAGCAATATGTGGATGTGCATATGTGTGAGTCTTCCACCCTACACAAAGGTTACCAGCAATGGGAAGTGATGACTATTCCTGGTTCTGAAAGCAGAACTCTGTGAGTTTGAACCCTTGTCCTTGTATTTCACTTGTGCCTCAGATTGCTTATTTATGAAAGGGTATTTGTACAGCACTACCTCGTGGACTGGAACACCCAGCCGTCTAATGCTTGTAACTCTTACCCTACAGCACCATCAGGGAGTCAATAAAGTGCCTGACCCGTCCCTCGATCTGAACTCTGTTCTTAGCAAGGAAGGTCACGTAAAATAGAAATGCGTGACTTTTGGGATAGCATTGGAAATGTAAATGAAGAAAATACCTAATTAAAAAAAAAAAGAAATGCGT		603939	31266	Kcnk6	grey	-0.0293122	0.663303	0.122603	0.0676293	0.0259394	0.700055	0.0543125	0.419611	0.00710504	0.915974	0.0357947	0.594937	-0.0350141	0.602999	-0.012598	0.851599	0.00792903	0.906272	0.488156	9.37659e-15	-0.096967	0.148938	0.318169	1.22695e-06	-0.104379	0.120138	-0.0141174	0.833947	0.0586886	0.383081	-0.0608817	0.365524	-0.065854	0.327607	0.0336032	0.617692	0.0218454	0.745614	0.0413215	0.53931	-0.0498183	0.459164	-0.023344	0.728826	0.0321699	0.632777	0.0405718	0.546702	0.0943843	0.160118	0.013958	0.835794	0.155032	0.0205509	-0.101456	0.130928	0.0084865	0.899716	-0.126051	0.0602081	0.0258459	0.701085	-0.0802629	0.232568	-0.148055	0.0270565	0.0186561	0.781739
Lrch1.1	0.00026902	9.26771e-05	2.90276	0.00407703	0.279598	-0.0281374	0.0174103	-1.61613	0.107505	0.742262	-0.0376834	0.0215052	-1.75229	0.0811229	0.999974	Lrch1.1	10421581	14	74.7547	380916	-	74.7547	74.9479	leucine-rich repeats and calponin homology (CH) domain containing 1	Lrch1; 4832412D13Rik; AI552548; AW215503; Chdc1; mKIAA1016	TTCTGTACTGCACAAATGCCTGTTTTGTCAGATGGCATAGCAGTGTAAAGATGAGAGGGTTTTTAACAGAGTATATTCAGCAGAAGCAGAAGTCAGAGGTTATCTACACAAGGATTTAGAGTGATGGTCTAGAATGTTGTACCTTCAGGGCTTTGCACCCCAGAGTCCTGAAGTATATTTTTACATGTATCTTTGACAACATGAAGCTCAGTAACCATTATTTTTGGATATTTTTTCAAAATTAAAGTATTTCTTTTGATATTAATTTCCAGTATTTTCATGAAATTGGCTGTATCATACAAACGGCTTCAATATTTTGTAAAATGTTTTTTTATGCAGATCTTATATGGATAAGATGTCTTCAAGATCCCTGTACACTATGTCTATATGTGCAATGAAATGTGCATGGCTGGCTGGTAGTATGATAAGTAGACAGAATGTATATAATGCAAACCCTTTTATTATTTAACAGCCATTAAAATTTTAAACTTGTACCAACCA		610368	32244	Lrch1.1	grey	-0.132313	0.0484458	0.296884	6.46367e-06	-0.493989	4.02495e-15	-0.45803	5.77807e-13	0.197998	0.00298209	0.0963009	0.151763	0.24035	0.000292045	-0.152835	0.0224356	0.335909	2.77552e-07	0.337684	2.37974e-07	0.339528	2.02586e-07	0.149675	0.0254063	0.172209	0.00998197	0.175583	0.00859587	0.386191	2.40497e-09	0.0818608	0.22337	0.371299	1.06977e-08	-0.165539	0.0133147	0.0131296	0.845414	0.26447	6.3714e-05	-0.0845828	0.208302	-0.160606	0.0163732	-0.0525944	0.434491	0.383784	3.07653e-09	-0.0853775	0.204045	-0.00355146	0.957942	0.371378	1.06152e-08	-0.241977	0.000264773	0.26185	7.57215e-05	0.051627	0.443002	0.0605792	0.367916	-0.262844	7.09355e-05	0.1872	0.00503768	0.0982608	0.143565
Mtmr2	0.000305957	0.000105613	2.89696	0.00415039	0.279598	-0.0103587	0.0198405	-0.522096	0.602131	0.956755	-0.0258697	0.0245069	-1.05561	0.29231	0.999974	Mtmr2	10583215	9	13.7484	77116	+	13.7484	13.8065	myotubularin related protein 2	Mtmr2; RP23-133A3.2; 6030445P13Rik	TCTTTTTGTGATTTTAGCAGCTTCTCCCTCATTCTCACTTCAATACTTACTATGCCTTATAGGTTGGTGTCAATGTGCTTATCAGCTACAGACACACTTTCAAGCCACTTTAACCCATACTTTTGTCACTGGAGGCCTGAAAATTCAACTCCATTCTCACTTTCCTTTGTATAACGCTGTTCAGAGATGGAAATTTCCCTTCCCCTCCCCATTCAGGGTAGCTGTTACTATCTTTCTCCTACAAACCACTTGTTAGTGGTCTGTCATCCTTTAGTTTTCTTTCATTAACAGTTACCATTTATTAAGTTTGTTAGGTTGTTTATATATTGACTACTGTCTGAGTGCTTAAGCAGGCATTGCTTTAGGCGTTTTATATTTATCAATAGTTATTCTGTGAGGTTAATATACTTACACAGAAGGAAGCAGATGTAAATGCAAGGTAACTGGAGGCCGTGGGATCAGTCTGCTTAGCTTCACTGTTACCGTTACAAAATGGGTTCT		603557	22951	Mtmr2	turquoise	-0.0553917	0.410418	0.403024	4.05833e-10	-0.573382	6.86156e-21	-0.572589	7.97848e-21	0.215552	0.00119969	-0.165047	0.0135957	-0.146461	0.0287691	-0.275144	3.09466e-05	0.0932897	0.165042	0.248877	0.000173419	0.152184	0.0230212	0.00642393	0.924004	0.269167	4.65422e-05	0.298152	5.87576e-06	0.167435	0.0122804	0.252781	0.000135764	0.525018	3.37905e-17	-0.152488	0.0227462	0.164208	0.0140865	0.111889	0.095573	-0.228753	0.000576222	0.156079	0.0197028	0.157075	0.0189235	0.29206	9.25308e-06	-0.10953	0.102818	0.0336562	0.617137	0.0948751	0.157947	-0.089176	0.184561	0.188372	0.00476521	0.116341	0.0830114	0.13779	0.0397923	-0.223449	0.000777618	-0.0387973	0.564393	0.301553	4.53923e-06
Olfr1202	-0.000303167	0.000104597	-2.89843	0.00413169	0.279598	-0.0194795	0.0196496	-0.991341	0.322613	0.885856	0.0350962	0.0242711	1.44601	0.149604	0.999974	Olfr1202	10473612	2	88.8172	258454	+	88.8172	88.8181	olfactory receptor 1202	Olfr1202; RP23-350F2.3; MOR232-7	ATGGAAATTAAGAACAACGTGACCGAGTTTGTTCTCCTGGGGCTCACACAGAATCTGCACTTGCAAAAAATAGTATTTGTTGTGTTTTTGGTTATCTATGTTTTCTCTGTGGTAGGAAATTTGCTCATTGTAATCACCATTACAAACAGCCAACTGTTGGGGTACCCTATGTATTACTTCCTGGCCTATCTCTCTTTTATTGATGCTTGCTACTCCTCTGTCAATACACCTAAAGTGATTGCTGATTCACTACATAAAAGGAAGTCTATTAAATTCAATGGATGCATGACCCAAGTTTTTGCAGAACATTTCATTGGAGGAACTGAAGTCATCTTGCTTACTGTGATGGCTTATGACCGCTATGTAGCCATCTGTAAACCCCTGCACTATGCAACCATCATGAACAGACAACTCTGTAACATCCTAGTGGGAGTGTCATGGGTTGGAGGCTTTCTTCATGGAGGTATACAAATTCTTTTCATTATTGGATTACCTTTCTGT			133021	Olfr1202	grey	-0.01694	0.801378	0.0293224	0.663193	0.0640353	0.341171	0.0889861	0.185501	-0.0276443	0.681383	0.0581552	0.387426	0.0103503	0.877848	0.12756	0.0571787	-0.0192365	0.775128	-0.0191035	0.776642	-0.0630374	0.348763	0.00670741	0.920661	-0.121163	0.0709426	0.0063525	0.924846	0.109822	0.101898	-0.158036	0.0181975	-0.0822794	0.221003	-0.0225625	0.737565	-0.00493471	0.941586	0.0803501	0.232059	0.0683425	0.309618	0.0125825	0.85178	-0.0121123	0.857258	0.0897832	0.181578	-0.0349002	0.604179	0.144727	0.0307352	-0.00352131	0.958298	-0.217703	0.00106768	0.127585	0.0571283	0.0207376	0.758105	0.047654	0.478927	-0.020715	0.75836	0.0138268	0.837316	-0.0435863	0.517288
Rprml	-0.000278815	9.5953e-05	-2.90575	0.00403983	0.279598	-0.0122912	0.0180257	-0.681871	0.496041	0.929791	0.0277352	0.0222653	1.24567	0.214218	0.999974	Rprml	10381736	11	103.65	104582	+	103.65	103.651	reprimo-like	Rprml; RP23-272P17.4; AW049332	AGTCTCGGAGCTCCGTGGGCGACTGCCACGCACTGTTGGCTCTCTCAAGCTCGCGCGCCGCCTGTTGCTCTCTGCTCCTGGCCGCCGGTTTCCCGCTGGGGAGGTAGGCGGACCAAGAACCGCAGCGCGCGTGGGCGACTTCCCGCCTTCCTCTCCTCCTGGCGCAAGGGTAATCCAGGGACCCCCCGGGCGTCCCCGACAGAGCGGACGCCGCCAGCTCCCGGGCGCGTCCTAGCCTGCGTTCTCAGACCCCCCCCAGGCACCACGCCGGCATGAACGTGAGCTTCCTGAACCACAGCGGCCTGGAAGAGGTGGGTGGTGACGCCCGAGCCACCCTGGGAAACCGCAGCCACGGGCTGGGCACGTGGCTAGACTGCTGCCCCGGCGGCGCACCACTGACCGCCAGCGACGGGGTCCCCGCAGGACTGGCGCCGGACGAACGCAGCCTGTGGGTGTCGCGCGTGGCGCAGATCGCCGTGCTTTGCGTGCTGTCGCTCACCG			66105	Rprml	grey	0.0457103	0.497062	-0.0646665	0.336423	0.0525525	0.434858	0.128906	0.0545831	0.0529666	0.431243	0.367895	1.48898e-08	0.369556	1.2677e-08	-0.0330849	0.623129	0.211745	0.00147074	-0.100726	0.13374	-0.0635099	0.345155	-0.0782824	0.244334	-0.36973	1.24654e-08	0.0779637	0.246265	0.245583	0.000212557	-0.194582	0.00353042	-0.196229	0.00325561	-0.14399	0.0316066	-0.0634163	0.345868	0.444343	3.3011e-12	-0.000499624	0.994081	0.226859	0.00064181	0.15614	0.0196538	0.363414	2.28802e-08	0.00726728	0.914063	-0.130163	0.0522477	0.0497895	0.459424	-0.185724	0.00540063	-0.117909	0.0789193	0.0642526	0.339531	0.318136	1.23023e-06	0.0865138	0.198066	0.181685	0.0065169	-0.22659	0.000651658
Set.1	-0.000318329	0.000109733	-2.90094	0.00409994	0.279598	0.0332999	0.0206145	1.61536	0.107672	0.742262	0.0390288	0.0254629	1.53277	0.126777	0.999974	Set.1	10470905	2	30.063	56086	+	30.063	30.0632	SET nuclear oncogene	TAF-I; I-2PP2A; AA407739; StF-IT-1; 2610030F17Rik; 5730420M11Rik; IGAAD; TAF-I; I2PP2A; IPP2A2; PHAPII; TAF-IBETA	CACTTTTCTTCGCTTTCCATTCAGACAGTGGTTTTCATGCCTGCACTTTTCGCCTCCTCTGTTGACCGTGAGAGCTGCGTTTCTTACACACAGCTTCGAGTCGTGGTGTAGTTTTCCCGCGTAGCTTGTGTCTG		600960	55707	Set.1	grey	-0.066662	0.321693	-0.114957	0.0867656	0.496031	2.9823e-15	0.464395	2.50107e-13	-0.0770773	0.251693	0.102327	0.127637	-0.0544318	0.418589	0.246018	0.000206959	-0.171789	0.0101675	-0.251	0.000151877	-0.231577	0.000489838	-0.131598	0.0496838	-0.22724	0.00062808	-0.146217	0.0290391	-0.235537	0.000388774	-0.206978	0.00188874	-0.421135	5.33587e-11	0.176887	0.00810769	-0.0482717	0.47324	-0.171152	0.0104549	0.0667857	0.320794	-0.0750963	0.264121	-0.0536678	0.425159	-0.313739	1.75267e-06	0.0712999	0.289099	0.0955917	0.154816	-0.0548678	0.414866	0.0632905	0.346828	-0.158317	0.0179899	-0.0335472	0.618279	-0.15385	0.0215471	0.157727	0.0184282	-0.198912	0.00284916	-0.200532	0.00262656
Ube2b	-0.000241085	8.29033e-05	-2.90803	0.00401152	0.279598	0.00267354	0.0155742	0.171665	0.86386	0.99027	0.0386556	0.0192372	2.00942	0.0457203	0.999974	Ube2b	10385761	11	51.9856	22210	-	51.9856	52.0004	ubiquitin-conjugating enzyme E2B, RAD6 homology (S. cerevisiae)	Ube2b; RP23-263C23.2; 2610301N02Rik; E2-14k; HR6B; Rad6b; mHR6B	TTACTGGTCTGGTTCTGTCCAGCTCTGTATTTGGGCCACTTGTTAATGTGCGTTTCTCATGTAAACTGTACCTTTTGTGACTTCACAATTGGCACCTCCACCACGAGCAGAGCTGACTTCCTCTGCTGTGTGGCAGCACCTTCACAGGCTTTTGATTAAAAAGAAAGTAAAACCATCACCATTTACCAAACACCGTGCCGCAGTATTAGCAATGGCCGGTTGCGCTGGTTTGAGCAAGGCAGAGATTTGGAAGGAATCTTGGTGTAACTTGAATATTTGCAAACTACCTTTTAATGCAGCTGCGCGCTACCTGTTTATTCTGGAACTGTTGAGCACCAGGGCCTGCCGAGTTGCTTCTCACCTCCTCAGTTGTATCCAAGTTGTACTGCATCTTAGTTTACTGGATAGATTTAAAACACAGTATTGTAGAAAGCTAATACAAAGCTATCCTATGCCTTCAAATAGTATAGAAAATGGAAAATATACAAGTAAATTCTGTTG		179095	101298	Ube2b	darkturquoise	0.0506459	0.451728	-0.164203	0.0140895	-0.201941	0.00244589	-0.243546	0.000240729	0.0881225	0.189822	-0.428916	2.14892e-11	-0.219927	0.000945268	-0.267958	5.04877e-05	-0.0844805	0.208855	-0.294631	7.64899e-06	0.148469	0.0266257	-0.0986164	0.142115	0.312099	1.99711e-06	0.129307	0.0538283	-0.389999	1.62202e-09	0.514833	1.71261e-16	0.308364	2.68086e-06	-0.132301	0.0484669	-0.0108091	0.872478	-0.24383	0.000236602	-0.0227797	0.735133	0.0957777	0.154011	0.322098	8.9003e-07	-0.345188	1.22805e-07	-0.029675	0.659394	-0.094649	0.158944	-0.377854	5.59717e-09	0.597191	6.08298e-23	-0.22095	0.000893444	-0.139501	0.0373726	0.168776	0.0115919	0.16418	0.0141027	0.0947474	0.158509	0.289086	1.15065e-05
Sfrs18	0.000368144	0.000127117	2.8961	0.00416126	0.279613	0.0449667	0.0238802	1.88301	0.0610243	0.674921	-0.0503082	0.0294967	-1.70555	0.0895094	0.999974	Sfrs18	10503570	4	21.848	66625	+	21.848	21.8765	serine/arginine-rich splicing factor 18	Sfrs18; RP23-38K18.4; 5730406M06Rik; AA673174; Srsf18	ATCTTGTCTTGTTCATGAAGAAGTAGAAGCATCGAAAGGTTGGAGAGAATTACAGGAACGGTGGCGACAGCGGTATTCCGGAACCGGAGCGGGTAAGCGACGAGCAGTTTACCCCGGGGGACCTGCCGGAGGACTAAAGTCCTCTGGGTCAGTGTGGCGAACGGAGCGGGACTCAGGCTGCGTACGCTGCTTGGCGCCACCGCCAGAACCTCATTCCGGAGAAGCTCCGGCGTCCGCCCGAGAGAGTGAGCGAGAGAGCCGCTGTCGCCCGAAGGGAACCGCCTTTGGCTAAGGAGAGGGCTCACGACCCATTCTTCGAACTAAGAGTTTCCTTTGAGAAGGCAAGGGACTAATTGTTGGGCGCCTGAGCGGCCGTTAAGCAGTGCGCGTGCGCAGTGGGAACCCTTGAGGGGCAGGGAGTGTGGAGGGGCGGAGGCGGCGGGGGCCGGGATCTGGAACTTCGACTCTGCGACTCGCACTACGCAGGCGCAACCGCTTTCT			32802	Sfrs18	pink	-0.0556791	0.40799	-0.106789	0.11177	-0.151338	0.0238028	-0.281483	1.98661e-05	0.00605955	0.928303	-0.229109	0.000564596	-0.168524	0.0117184	-0.286496	1.38835e-05	0.0791506	0.239125	-0.173387	0.00947718	0.373461	8.65308e-09	-0.146665	0.0285443	0.663685	1.09321e-29	-0.312543	1.92784e-06	-0.362722	2.44341e-08	0.0454244	0.49976	0.304127	3.72585e-06	0.254789	0.00011952	-0.0817678	0.223898	-0.527636	2.20699e-17	0.131104	0.0505542	-0.250308	0.000158601	-0.428913	2.14963e-11	-0.313978	1.71946e-06	0.0534249	0.427261	-0.114917	0.0868765	-0.434063	1.16233e-11	0.109687	0.102322	-0.202426	0.0023864	0.111589	0.0964701	-0.311988	2.01474e-06	0.095684	0.154416	0.0305399	0.650116	-0.0648826	0.334808
Edem1	0.000390493	0.00013493	2.89405	0.00418758	0.27995	0.016151	0.0253479	0.637171	0.524679	0.93684	-0.0523559	0.0313097	-1.6722	0.0959133	0.999974	Edem1	10540493	6	108.829	192193	+	108.829	108.859	ER degradation enhancer, mannosidase alpha-like 1	Edem1; A130059K23Rik; EDEM; KIAA0212; mKIAA0212	GAGCGGGCTCCCGGCGGACGCGCGGGGAGGCGGTCGGCTGGGGACGCGCCCGGCGCTTCAAAATAATGCCCGCGGCGGACGCGCGACCATGCAATGGCGAGCGCTTGTCCTGGGGCTGGTGCTGCTGCGCCTCGGCCTCCACGCGGTGCTCTGGTTGGTCTTCGGGCTGGGGCCCAGCATGGGCTTCTACCAGCGGTTTCCGCTCAGCTTCGGCTTCCAGCGCTTGAGGGACCCCGACGGCTCGGGGCCAGTTGGTCCGCCCGGAGGCCCGGCCTGGCTTCATCGGCCAAGGCGCGGAACGGAGGGGCGGCTTGAGACCCCGCCAGAGCCGGGACCGACGCCGGGACCGGGCGTGTGCGGCCCGGCGCACTGGGGCTATGCCCTGGGCGGCGGTGGCTGCGGCCCGGACGAGTACGAGCGGCGCTACAGCGGCGCCTTCCCGCCGCAGCTGCGTGCCCAGATGCGCGACCTGGCGCGGGGCATGTTCGTCTTCGGCTATGA			10075	Edem1	grey	-0.047998	0.475756	0.313006	1.85813e-06	-0.460148	4.38128e-13	-0.446607	2.48779e-12	0.0653772	0.331129	-0.127731	0.0568421	-0.104143	0.120983	-0.229294	0.000558641	0.0472173	0.482971	0.51701	1.21604e-16	0.196729	0.00317598	0.207023	0.00188436	0.189212	0.00457794	0.267582	5.17789e-05	0.447672	2.17616e-12	0.155924	0.0198261	0.4744	6.47212e-14	-0.15809	0.0181575	0.224599	0.00072911	0.193926	0.00364554	-0.193405	0.00373938	-0.0835397	0.213987	-0.0464181	0.490417	0.35504	5.01705e-08	-0.122489	0.0678883	-0.02646	0.694334	0.261432	7.78217e-05	-0.248704	0.000175288	0.177638	0.00783782	0.0877327	0.191796	-0.0262924	0.696174	-0.413303	1.3024e-10	-0.00663398	0.921527	0.227091	0.000633404
Frmd8.1	0.000324881	0.000112253	2.89417	0.00418596	0.27995	-0.0421671	0.0210879	-1.99958	0.0467811	0.634102	-0.0441475	0.0260477	-1.69487	0.0915213	0.999974	Frmd8.1	10465246	19	5.85097	67457	-	5.85097	5.87526	FERM domain containing 8	Frmd8; 1200004M23Rik; 2310035N23Rik; 4931429L16Rik; AU018809	TCTTGGCAACCTTTAGGTCATCTTGACTGCTGTTGATGGCTTCAGATCATTATGTGAGGGGCCCAGATGCGTGTGCACAGGTACACAAACTCTACATTTCCATTTGAGCCTTTGAGTTTTTTAATTACCACATGTGCCTTAACCCTCTAGGACAGAGCACTGTTTTACTAAATAAATGTCTTGAGTGTTCCCAGTCTTTCCTATCACTGGACTTAATAAAATCATCACCTAGCACACTTTGGAATGGTTATAATATGGAATAGCCAGAGTATGGTAACCACACGTGTCCTGTGTGCCCATGGTATAGCCTCAGGTCTTCACCCCAGTAAAATCTCATCTGGTAGCTCCTGGGGACCGGTCTCCAGGTCTCCATAGGAACCAGGTCTGGGAAGACTTGGGCTCACTTCTGTCTGGGAGGAACCTGTACTTCCCCCACTGCAAGCTGTGGCAGCAGCGATGTTTGGAGCTTTGGCCCTATGGAATAAAGACCAGAGGTTGCAG			32653	Frmd8.1	red	-0.196387	0.00323021	0.652343	2.03905e-28	0.119879	0.0740077	0.213839	0.0013154	0.0270955	0.687373	0.447451	2.23755e-12	0.160791	0.0162486	0.358203	3.73944e-08	-0.121743	0.0695936	0.263575	6.75975e-05	-0.348421	9.18544e-08	0.166898	0.0125656	-0.439166	6.25545e-12	0.0561425	0.404093	0.227216	0.000628933	-0.356267	4.4781e-08	-0.301093	4.70143e-06	-0.254309	0.000123223	0.219038	0.00099257	0.489473	7.7578e-15	0.00601892	0.928782	0.106968	0.111165	0.0201931	0.764266	0.366617	1.68429e-08	-0.0497333	0.459931	0.168888	0.011536	0.453786	1.00016e-12	-0.325335	6.80795e-07	0.342988	1.49368e-07	0.0491833	0.464915	0.0922758	0.169703	-0.0859726	0.200897	-0.279634	2.26328e-05	-0.382559	3.48482e-09
CK137956	-0.000271749	9.4033e-05	-2.88993	0.00424074	0.282068	-0.0134632	0.0176651	-0.762138	0.446798	0.919201	0.0349063	0.0218198	1.59975	0.111095	0.999974	CK137956	10516495	4	127.928	635169	-	127.928	127.951	cDNA sequence CK137956	CK137956; RP23-183D18.1	AGATCAGCTGCCAGGACAGACCTGTTTTCTGCGATGTTGTTGGACTTCCCTAATGCAATTTGGTCCTCTGAGACAGATAGGTTCGAGCAGGCCTACATGTGAGGGGCTCAGATCCAGGAAACTTCCTTCTTTGTGGCCCCTAACTGGAGACAATGTGGAACTCTAAATGTCATCCTTACGTGCTCCCCGCAGCTCCCTGAACCAATGTAGTAGGGGACACAACTCTTCATTGTCCTTTAACTGTGTAATTTTGTGTTAGACTTGCCTGGAGCCAAAGACTTTATAAGATGCTAAAGCTTTCAGCTTCTAAACCTGTCCCAGCTTCCTAACCTTTAATGGAAAAAAAAAATCAATAGATTATTTTTTCCAGTCTCTCCTGGAACACCAAAGACATCGTTTCAGCACCCGTTGCCCCTCTCTTCCAGGTTCAACTCGGCGCCCAGCGGCCCCCTGATGAACAGCCCCTATTTTTCCTCCAGTGGGAATGGCATACGCTTTTAG			57187	CK137956	grey	0.00487758	0.942261	-0.193958	0.00363983	0.364002	2.16343e-08	0.382489	3.50996e-09	-0.151776	0.0233956	0.151191	0.0239415	0.0114615	0.864852	0.16546	0.0133597	-0.226289	0.000662853	-0.0882346	0.189257	-0.289784	1.09349e-05	-0.0491063	0.465615	-0.303758	3.83339e-06	-0.104955	0.118095	0.0628813	0.34996	-0.20252	0.00237506	-0.322466	8.63417e-07	0.00981953	0.884066	0.0693301	0.302662	0.0435009	0.51811	0.0815398	0.225196	-0.0998703	0.137089	-0.0692819	0.302999	-0.0355392	0.59757	0.0183384	0.785365	0.0459946	0.494387	0.027026	0.688134	-0.102893	0.125535	-0.0923366	0.169421	0.022381	0.7396	-0.0735779	0.273928	0.0192522	0.774949	0.0396317	0.55604	-0.163944	0.014244
Unc93b1	0.000458333	0.000158569	2.89044	0.00423418	0.282068	-0.0471807	0.0297888	-1.58384	0.114673	0.750693	-0.06339	0.036795	-1.72279	0.0863382	0.999974	Unc93b1	10460237	19	3.93522	54445	+	3.93522	3.94934	unc-93 homolog B1 (C. elegans)	Unc93b1; Unc-93B1; Unc93b	GGTGCCCAGAACTGCAAGCCCTTGATCTGGATCTGGTCATGGAGGTGGAGCCTCCGCTCTACCCTGTGGCCGGGGCCGCGGGTCCTCAAGGGGATGAAGACCGGCACGGAGTTCCTGATGGGCCAGAGGCTCCCGTGAGCAGGGCAGGGAAACACAATGGGACACCGGACCGACTGCCCCGCGGGGCACCCGGGGGGGGGGGGGGAAGGTCCCTGGGATGGGAGGCCCCCTGTACCCTAGGATGAGGGGCGGGGCTCCAGACTGGGGACCAGGGTCTCAGAGTAGGAACACACTCTGGAATAGGGGATGGGGCTCTGAGTGGAAAGCTGGAACCCGGAGTGGGGAGCAGGGATTTAGAGAAGAGACCAGGACTCCGGGTCAGGGGGACAGAGATCCAGAATTGTGGACTGACACCCCGAGTGGGGTGCGGGGGCCCTGGGATGGGGACTAGGACCCTGGATGGGAAACCTGAGTTCCTGGAAGCCGGGATAGGGTCTGGAG		608204	41325	Unc93b1	salmon	-0.052386	0.436317	0.339179	2.08867e-07	-0.0559098	0.406048	0.00320701	0.962018	0.0936705	0.163316	-0.00710635	0.915959	-0.0359356	0.593487	0.136098	0.0423155	-0.0252244	0.707941	0.855483	4.28269e-65	-0.106295	0.113446	0.476873	4.60252e-14	-0.143153	0.03262	-0.0353307	0.599723	0.237633	0.000343474	-0.0796267	0.236303	-0.0445104	0.508437	0.0164856	0.8066	-0.0170048	0.800634	0.148454	0.0266417	0.010403	0.87723	0.127109	0.0580692	-0.0525163	0.435175	0.290935	1.00511e-05	-0.0447925	0.50575	0.226785	0.000644502	0.173603	0.00938687	-0.295469	7.18562e-06	0.324764	7.13899e-07	0.0440538	0.512799	-0.119995	0.0737266	-0.311471	2.09913e-06	-0.105553	0.116	0.0213311	0.751405
Ccdc87	-0.000355863	0.00012321	-2.88826	0.00426249	0.282087	-0.0139465	0.0231463	-0.602536	0.547441	0.942647	0.0464232	0.0285902	1.62374	0.105869	0.999974	Ccdc87	10460466	19	4.83941	399599	+	4.83941	4.84216	coiled-coil domain containing 87	Ccdc87; 4931419P11Rik	ATTGATGCAGTTTCCTTAGTAACCATTTGGCGTCCTCTACCCGCTCAGCCGGAACCACCTGGTAAAGATGGAACCACACAGTCAGGAACCTGACCTCAAGCCGATTTACCACCGGTTGCTGAGTCCGCTGTCGCTCTTCCCCAGCAAGGCGAAGCCTCCTCCAGAGCCTCCGAAGCGCCCCTCTCAAGATGCCACGCCCTTGCAATCCATCCCGCTGGCGAAGCTGAAAGTTGGGCCGCTGTGCCGCCAAGTGTCCAAGCGGCTAGCAAGCAGCGGGCGGGCGGCACGAGTAACTGCCAAGGACCGACTTCGTCTCACTGAGGTTATTCTAGAAGAGCTGAAGTGCAACTGGCGGGAACCTCCTATAGAACCCATTCTGGACTACGAAAACAACCAGAAGCTGCGGCAGCGGCTCGAGTCCTACGTGCTGATCAGTAGTGAGCAGCTCTTCGTACGCTACCTGCACCTGCTGGTGACCCTGCCGACCTCTAGAAGGGTCTT			49531	Ccdc87	grey	0.0629512	0.349424	0.0504585	0.453406	-0.302514	4.21753e-06	-0.229266	0.000559532	0.05062	0.45196	0.132903	0.0474447	0.20496	0.00209639	-0.129846	0.0528278	0.126214	0.0598754	0.17167	0.0102207	0.0552323	0.411768	0.118861	0.076514	-0.110824	0.0987924	0.223795	0.000762729	0.422404	4.60757e-11	0.0615626	0.360177	0.17218	0.00999451	-0.343308	1.45177e-07	0.145702	0.0296162	0.427859	2.43493e-11	-0.142688	0.0331941	-0.0583264	0.386029	0.0985511	0.14238	0.431356	1.60791e-11	-0.119359	0.075279	0.0561207	0.404276	0.135605	0.0430745	-0.205841	0.00200336	0.12244	0.067999	-0.0194984	0.77215	0.122385	0.0681235	-0.199253	0.00280091	0.269516	4.54594e-05	0.145514	0.0298286
Slc9a9	0.000309682	0.000107203	2.88874	0.0042562	0.282087	-0.0145655	0.0201392	-0.723241	0.470304	0.925357	-0.0422764	0.0248758	-1.6995	0.0906457	0.999974	Slc9a9	10587854	9	94.6699	331004	+	94.6699	95.2304	solute carrier family 9 (sodium/hydrogen exchanger), member 9	Slc9a9; 5730527A11Rik; 9930105B05; AI854429; Nhe9	TCTGAATTGCTTGCGAAGTAGCAACAAAGTAGCAGCGTTTATTCTGAAATTCTGTGGGCGCCAGTCTATCCTAGGCAACCCTCATCTAAGGGCTCATCCCTTGTCCAGGGATTTCTCTGAGCATCACAGTCGGTCGAGTGGAGAATGGCTGGGCAGCTTCGGTTTACGTCAGGGAAGGATGAAGATCATTTTCAACACCAGGGAGCAGTGGAGCTACTCGCGTTTAATTTTTTGCTCATCCTTACCATTTTAACAATCTGGTTATTTAAAAATCACCGATTCCGCTTCTTGCATGAGACTGGAGGGGCGATGGTGTATGGTGAGTGTGTAAATGGTGGGGTAGATGTGTAACTTGTTGCCTGGGCGTAGTAATTAGAGACTTGTGCTCAGATGGCAAAGTGCAGAAAGTGAGGGGAACATGCTGATTGAAGTGTCATTAGCTCAGCGAGAGGTGCCGCAGTGTTAGGGATGCTAACCTCTTTCCAGAGGAGCGGCAGAAAT		608396	69753	Slc9a9	grey	-0.0207136	0.758375	0.0942787	0.160588	-0.404751	3.36163e-10	-0.452523	1.17597e-12	0.200188	0.0026724	-0.199191	0.00280958	-0.0212279	0.752569	-0.415486	1.01795e-10	0.134452	0.0448965	0.238852	0.000319443	0.354135	5.45434e-08	0.0899611	0.18071	0.450963	1.43476e-12	-0.110615	0.0994333	-0.0813742	0.226142	0.219503	0.00096758	0.404925	3.29828e-10	0.0798548	0.234959	0.0111347	0.86867	-0.180356	0.00692717	0.0647373	0.335894	-0.0783883	0.243694	-0.0871674	0.194686	0.00921248	0.891188	-0.0576467	0.391598	-0.131214	0.0503601	-0.228128	0.000597154	0.0731081	0.277012	-0.106699	0.112075	0.213507	0.001339	-0.0707889	0.292577	-0.169803	0.0110879	-0.000771676	0.990857	0.0726923	0.27976
Hmcn1.65	-0.00034087	0.000118066	-2.88711	0.00427755	0.282372	0.00601004	0.02218	0.270967	0.786672	0.982453	0.0464452	0.0273966	1.69529	0.0914415	0.999974	Hmcn1.65	10358650	1	150.772	545370	-	150.772	150.773	hemicentin 1 (age-related macular degeneration)	Hmcn1; EG545370; Gm201; ARMD1; FBLN6; FIBL6; FIBL-6	GTACAGGATGACCTCAGAAGGTACCTTATTCATCAAGAATGCAGTTCCTAAAGATGCAGGGACCTACGCTTGCCTGGCAAGCAATGCAGCTGGAACAGATAAGCAAACATCCACTCTCAGATACATAG		608548	23741	Hmcn1.65	grey	0.0220991	0.742764	-0.00739921	0.912509	-0.0837905	0.21261	-0.0694774	0.301633	-0.0625059	0.35285	0.103131	0.124656	0.0518367	0.441149	-0.00176054	0.979143	0.0109619	0.870691	-0.00174449	0.979334	0.08662	0.197514	-0.0370152	0.582431	-0.00191807	0.977278	0.0587677	0.382439	0.298669	5.65096e-06	-0.111475	0.0968133	0.0928151	0.167211	-0.090667	0.177299	0.0586909	0.383062	0.157731	0.0184254	0.0968198	0.149559	-0.0894999	0.182965	-0.177759	0.00779514	0.212436	0.00141769	-0.0677049	0.314164	0.024795	0.712691	0.0107116	0.873619	-0.173717	0.0093397	0.0930783	0.166006	-0.0112133	0.867753	-0.00839861	0.900749	-0.139862	0.036877	0.189763	0.00445902	-0.119486	0.0749672
B9d1	-0.000266855	9.2573e-05	-2.88265	0.00433628	0.285045	0.00998435	0.0173908	0.574117	0.566478	0.94803	0.0313058	0.021481	1.45737	0.146447	0.999974	B9d1	10376787	11	61.5052	27078	+	61.5052	61.5129	B9 protein domain 1	B9d1; RP23-155J3.3; AW045994; B9; Eppb9	CGCGCGGCCTGCGCCGGTCTCCCGGCCCATCAGTGCAATGGCTGCAGCAAGTCCCAGCGTCTTCCTGCTCATGATCACCGGGCAGGTAGAGAGCGCACAGGTAAGCAGTCGTGGACTCCGCCCGGGGACGGCCTGTTTCTCTCCCCGGGCTCTTCGCTCAGCTCCTAGAAAGCCAAGATGCTCTGAGCATCTCAAATAAATGGAAAGGAGAAGCAGCATTTGAGAACCTTGGCTCCAGGTAGATGAACCGGACAAGCTTGAGTGAAAACAGACCTCGAGGCGTTCAGCTGGTACCACTTGGATCCTGTTTACTTGGTTGAGTGGTGGCCTAGGACTAATGGGACTGAAGACTCAGCTGATCCATTTAACAGCTGGGAACTTACCGGAAGGCAGTGGCCAAGGTGGGATTTGACCCGGTCCGTCTAAGAGACAGAACTTTGCTACATTATTCTTCTGGGCTGCTTGTTGAAAATGCCCATTATTCCTACATATTCTGAGGTT			8440	B9d1	grey	0.0117142	0.861902	-0.035517	0.597799	0.0500157	0.457384	0.105431	0.116425	-0.1634	0.0145734	0.25919	9.00661e-05	0.0390218	0.56214	0.234284	0.000418431	-0.0584788	0.384786	-0.0741888	0.269953	-0.237426	0.000347712	0.0691015	0.304263	-0.167151	0.0124304	-0.228392	0.000588205	-0.012881	0.848305	-0.286358	1.40226e-05	-0.234164	0.000421389	-0.0566126	0.400163	0.0284004	0.673163	0.179397	0.00723689	0.1479	0.0272191	0.233071	0.000449137	-0.167391	0.0123033	0.274683	3.19471e-05	0.215047	0.00123281	0.224042	0.000752221	-0.0670983	0.318529	-0.206372	0.00194906	0.261054	7.97703e-05	-0.170518	0.0107482	0.0751608	0.263711	0.138867	0.0382541	0.0598073	0.374062	-0.214063	0.00129977
Slc25a22	-0.000318101	0.00011036	-2.88239	0.00433974	0.285045	-0.00475593	0.0207323	-0.229397	0.818774	0.989413	0.0294124	0.0256084	1.14854	0.251997	0.999974	Slc25a22	10569168	7	141.43	68267	-	141.43	141.438	solute carrier family 25 (mitochondrial carrier, glutamate), member 22	Slc25a22; 1300006L01Rik; AI060884; Gc1	CAATAATTTAGTTCTCCAGCTTGGTGACTCTTCTGATAGAGCCCTACTCCTGGACAGAGATTGCTTTTGGGAGGTGGAGTGGGGGCTTGAAGGTCAGGCATGAAGGCCAGTTTAGCGTCTGGGCCTCCCAGCTCTCTGGGCCTCTGTCCATGTTTGGAAAGCCCCACCCCTACAGCCCTGGATCCTCTGTTCAGAATCAAAGCAGCCCTTCCCTGCCCCGGCCATGTGATTGTGTTTGGTGATTGACTGAAGTGCTGGTGCTGTGTCCCTCAAGCCCAACCCCCTCCATGGAGGCCCCTTCCCAGTGACACTACCTGGGGCTCCAGTCTGGGCTGCCCCTAGTTCACCGTTGCTCCTGGGAGCCACCCCTCCTCTTACGTCTGTACCTTGAAAGCTGCTGCTGCTGCTTACAGAATTATATTTTTTTCTTTTGAAGAGTTTTAAGAAGTTGTAACTTTTTGTGTCTTGTCATGTAAAAAATAAATAAATATTCTAAATAGA		609302	69383	Slc25a22	grey	-0.00743094	0.912135	-0.115256	0.0859442	-0.0230504	0.732105	0.0714176	0.288302	-0.0180944	0.788152	0.522107	5.40352e-17	0.703755	1.16882e-34	0.0238618	0.723053	0.415928	9.68204e-11	-0.100366	0.13514	-0.0303804	0.651823	-0.0656031	0.329457	-0.351421	6.99563e-08	-0.145522	0.0298203	0.201543	0.00249574	-0.152516	0.0227212	-0.2898	1.09218e-05	-0.10198	0.128943	-0.227533	0.00061771	0.481011	2.58517e-14	0.00368589	0.956351	0.11374	0.0901781	0.0560636	0.404755	0.415958	9.64945e-11	0.0768918	0.252839	0.0436687	0.516495	-0.00650725	0.923021	-0.216145	0.00116192	0.00984608	0.883755	-0.127849	0.0566113	0.0870784	0.195144	0.0131907	0.844704	0.450147	1.59148e-12	-0.102116	0.128428
Xylt1	-0.000308266	0.000107027	-2.88027	0.00436791	0.28618	0.00492498	0.0201061	0.24495	0.806725	0.987563	0.0374338	0.0248349	1.50731	0.133173	0.999974	Xylt1	10556598	7	117.381	233781	+	117.381	117.668	xylosyltransferase 1	Xylt1; 8030490L12	AAAACTCCGCGCCGCGGCGGTGGAGGAGGCGGCGGCGGCGGCAGAGGAGGAAAGGGAGGAGGAGGTGGTGGAGGAGAGGAGCAGGAGGAGGAGCAGCGGCGAGCCCGGGCGACGTCGGCGGGGCCCGAGCGCGGAGCCCCCGGGATAGAGCGCGCACCGGGGTGTCCCGGCACCCCGCTCGCCCCGGGCCGCCGCGGAAGATGGTGGCGGCGCCGTGCGCCCGGAGGCTGGCGCGGCGCTCGCACTCGGCGCTGCTGGCGGCGCTCATGGTGCTGCTGCTGCAGACGCTGGTGGTGTGGAATTTCAGCAGCCTGGACTCCGGGGCTGGAGAGCAGCGGCGCGCGGGGGCAGCGGCGGGAGCAGCCGAGCAGCAGCAGCCCGCGGCCCCGCGCCGGGAGCGCAGGGACCTGGCTGCCCATCTGCCCGCAGCCCGCGGAGGACCTGGAGGCCGAGCCGGCGGAGGAGGAGCACGGGGAGGCGGCCCCGGAGGAGCCCGCGCAC		608124	32534	Xylt1	grey	0.0393948	0.558406	-0.000140662	0.998333	-0.101713	0.129951	-0.0612012	0.36301	-0.0980156	0.144572	0.260205	8.43132e-05	0.0282894	0.674368	-0.0974188	0.147045	-0.279501	2.28463e-05	0.0622573	0.354772	-0.252055	0.000142129	0.0294314	0.662017	-0.116714	0.0820243	0.142549	0.0333676	0.301629	4.51318e-06	-0.0356411	0.59652	0.0102867	0.878592	-0.184453	0.00573197	0.470254	1.13935e-13	0.334329	3.18067e-07	-0.0994379	0.138806	-0.118619	0.0771192	-0.103536	0.123175	0.213997	0.00130436	-0.0112025	0.867878	-0.0959805	0.153137	0.109518	0.102855	-0.157438	0.0186459	0.00263486	0.96879	-0.0876075	0.192434	-0.0729497	0.278057	-0.194149	0.00360601	0.0882963	0.188947	-0.00568582	0.932714
Fnip2	0.000290511	0.000101106	2.87332	0.00446154	0.290864	-0.00207457	0.0189939	-0.109223	0.913125	0.994447	-0.0390442	0.0234612	-1.66421	0.0975011	0.999974	Fnip2	10498827	3	79.4562	329679	-	79.4562	79.4935	folliculin interacting protein 2	Fnip2; D630023B12Rik; mKIAA1450	GAATAATACACTTCTTGCCTAAATCCAGAAGCCCCCTTTGAATGTTAATTTTTTAAAATGTTAGAATTTGGTGAACATCTGGAACATGTATTTGCATTATTTTTAAATTTCAGTGTTTTAAAAAGCAGACCATTCTGGGGTGTGTTTTTATTGATCTTTCATTAAGAGAAATTGATAGGACTGGTTTTGGTTTTTGTTTTTGTTTTTTTTTTTTTTTTTGGTTTTCTGAGACAGGGTTTCTCTGTGTAGCCCTGGCTGTCCTGGAACTCACTTTGTAGACCAGGCTGGCCTCAAACTCAGAAATCCCCCTGCCTCTGCCTCCCGAGTGCTGGGATTAAAGGCGTGCGCCACCACACCTGGTGATAGGACTGTTTTTTTAAGTGAGCTGTGTGGATACAACTGAGTGTGTGGAAACTTTTTCCTAAAACAACATTCATGTATTATTTCGATCCATTTTTCTGTGACATTTGGTGCAATAAACTTTTTGAATTTATCTTGCTT		612768	46417	Fnip2	grey	-0.115101	0.0863683	0.0644501	0.338046	-0.458941	5.13042e-13	-0.476933	4.56412e-14	0.179333	0.00725822	0.0354843	0.598137	0.358166	3.75225e-08	-0.342053	1.62243e-07	0.518899	9.01722e-17	0.116755	0.0819148	0.451053	1.41841e-12	-0.0811216	0.227592	0.345202	1.22658e-07	-0.0131139	0.845597	0.0658684	0.327501	0.202514	0.0023757	0.344819	1.26927e-07	0.0331547	0.622395	-0.154851	0.0207009	0.059161	0.379256	-0.0304571	0.651002	-0.0225723	0.737456	-0.063192	0.34758	0.223198	0.000788593	-0.0869979	0.195558	-0.124113	0.0642929	-0.179438	0.00722358	-0.0657315	0.328509	-0.0107034	0.873715	0.00486452	0.942415	-0.0782694	0.244412	-0.207356	0.00185207	0.219249	0.000981159	0.135795	0.0427799
Npnt	0.000465804	0.000162087	2.87379	0.00445518	0.290864	-0.00155673	0.0304497	-0.0511245	0.959273	0.996489	-0.079756	0.0376114	-2.12053	0.0350864	0.999974	Npnt	10502240	3	132.883	114249	-	132.883	132.95	nephronectin	Npnt; 1110009H02Rik; AA682063; AI314031; Nctn; POEM	CACCCTTCTGATTAAGTAATCAAAATATTTTCTGCTGTTTTTGCCAGGAGACACAAAGATGATTAAAGGGTTGGAAAAAAAGATCTATGGTGACAAACTAAAGGAACTGGGAGTGTTCTGCCTGGAGAAGAGAAGACTGAGGGGCAGGCCGTGGGGGCTCCTCCAGGCTGCGAAGGGTTGGCACCAAGAGCTTGGGGAGCGGCTGTTCTCCATGTGTCCTGAGAATAGGACCAGAGGGAACAGGCTTAGGCTAGAGTGTGAGGGGGACTTTCCTGGCAGGGACAGTTGCTAAGCCCAATCCTTTACAAAAAAGAAGTGTGATCATATTCATTCTCCTCCTACTCCCTCCTTCCCTCCCTCCCTTCCTTCCTTCTTTCCTCCCTCCCTTCCTTCTTTCCTCCCCCCCTTACTTCTACCTTCATCTCTCTCTCTCCCTTTCTGTTCTCTTCTCTTCCTCTCTATCTTCTTTGTCCCTTCCCTCCATTAAAAAAAAAAAAAAAA			14138	Npnt	grey	-0.00230861	0.972653	-0.0565807	0.400429	-0.158385	0.0179398	-0.184594	0.00569415	0.155297	0.0203331	-0.101974	0.128965	0.303793	3.82301e-06	-0.112293	0.094375	0.513274	2.18508e-16	0.130168	0.0522391	0.504341	8.61905e-16	0.000970402	0.988503	0.1951	0.00344181	0.0548286	0.4152	0.248789	0.000174362	0.0482196	0.473719	0.214692	0.00125657	0.0404352	0.548054	-0.329819	4.67269e-07	-0.00735544	0.913025	-0.00485824	0.942489	-0.156531	0.0193455	-0.0645366	0.337397	0.143449	0.0322579	-0.0604014	0.369326	-0.0513897	0.445103	-0.0351836	0.601244	-0.137326	0.0404705	0.0160167	0.811996	0.0676584	0.314497	-0.18597	0.00533848	-0.197458	0.00306333	0.126369	0.0595583	0.0575204	0.392638
Arpc1b.1	0.000457748	0.000159729	2.86577	0.00456525	0.292762	-0.0827825	0.0300068	-2.75879	0.00629223	0.393609	-0.0536206	0.0370642	-1.44669	0.149413	0.999974	Arpc1b.1	10604763	X	60.0451	11867	-	60.0451	60.0462	actin related protein 2/3 complex, subunit 1B	Arpc1b; 41kDa; AA408064; AA408534; AA571392; AF007010; AW208418; L72; MGC102425; SOP2Hs; p41-ARC	GGTGTCTGCTTCTCGGCCAGTGGGAGCCGAGTTGCTTGGGTCAGCCATGACAGCACTGTATGCCTGGTAGATGCTGACAAGAAGATGGCCGTGGCAACCCTGGCCTCTGAGACATTACCACTCTTGGCCGTCACCTTCATCACAGAAAATAGTCTAGTGGCAGCAGGCCACGACTGCTTCCCGGTGCTGTTTACCTATGACAATGCTGCGGTGACATTGAGCTTCGGTGGCCGGCTGGATGTTCCCAAGCAGAGCTCCCAGCGTGGCATGGCAGCCCGAGAGCGCTTCCAGAACCTGGACAAGAAGGCCAGCTCTGAGGGGGGTGCAGCCACTGGGGCTGGCCTGGATTCACTGCACAAGAACAGCATCAACCAAATCTCGGTGCTCATCGGGGGCAAGGCCAAGTGCTCACAGTTCTGCACTACAGGCATGGATGGTGGCATGAGCATCTGGGACGTGAAGAGCCTGGAGTCAGCCTTGAAGAACCTGAAGATCAAATGA		604223	4179	Arpc1b.1	salmon	-0.00526075	0.937734	0.288748	1.17926e-05	-0.0355786	0.597164	0.0129283	0.847755	-0.0254931	0.704974	-0.109249	0.103708	-0.196045	0.00328529	0.255475	0.000114399	-0.109191	0.103892	0.797719	1.91036e-50	-0.0941087	0.161347	0.434041	1.16543e-11	-0.151709	0.023458	0.111347	0.0971996	0.400885	5.11641e-10	-0.150594	0.0245095	0.0308177	0.647147	0.0527315	0.433293	0.000534578	0.993666	0.0818111	0.223652	0.00598193	0.929219	0.0100709	0.88112	-0.10154	0.130609	0.300455	4.93536e-06	-0.0924466	0.168911	0.196073	0.00328081	0.313049	1.85187e-06	-0.355209	4.93927e-08	0.473978	6.85764e-14	0.0627267	0.351149	-0.109388	0.103264	-0.322933	8.30834e-07	-0.148466	0.0266288	0.00738287	0.912702
Car15	-0.000280509	9.78593e-05	-2.86645	0.00455581	0.292762	-0.0300069	0.0183839	-1.63224	0.104066	0.737325	0.032194	0.0227077	1.41776	0.157682	0.999974	Car15	10438220	16	17.8353	80733	-	17.8353	17.8382	carbonic anhydrase 15	Car15; AI315043; Ca15; Cals2	TTTGCACTGGCCTCTCTGCTGCCAAGTGCTTTGCGGCTCTTGCGGTACTACCGATACTCTGGGTCTCTGACCACGCCGGGCTGTGAGCCAGCGGTGCTCTGGACTGTCTTTGAAAACACCGTACCCATTGGGCATGCGCAGGTGGGAGTCACTGCCATTCCTCCACGCCCAGTCTCTGTTACCCCCGCCTTCTTGGCCTGCCCTGTCACATCTTGACCCATCTTTACCCACCCTCAGGTAGTCCAGTTCCAGGCCGTGCTTCAGACTGGGCCACCAGGTTTGCACCCCAGACCACTCACGAGTAATTTCCGCCCCCAGCAGCCTCTTGGAGGGCGCAGGATATCAGCCTCTCCCGAAGCATCCGTCCGATCATCAGTCTCTACCCTGCCCTGTTTGCACCTGGCTCTTGTGGGCTTGGGAGTTGGCCTGAGACTCTGGCAGGGTCCCTAGGTCCAGCAATGATTCTACAATAGTATTTCCCCAATAAATCGTGCATAGTGA			113791	Car15	grey	0.0292145	0.664357	-0.168737	0.0116114	0.14985	0.0252337	0.170859	0.0105898	-0.0718272	0.285538	0.349679	8.1968e-08	0.377213	5.96725e-09	0.101049	0.132489	0.190351	0.00433486	-0.0127572	0.849746	0.0285403	0.671647	0.0282258	0.675059	-0.211056	0.00152539	-0.274918	3.14328e-05	0.113428	0.0910695	-0.270046	4.38574e-05	-0.280495	2.13017e-05	0.040256	0.54983	-0.137939	0.039577	0.165124	0.0135515	0.117869	0.0790199	-0.192551	0.00389796	-0.2405	0.00028942	0.131054	0.0506435	0.100276	0.135493	0.0913381	0.1741	-0.0129414	0.847602	-0.16237	0.0152158	0.0182347	0.786549	-0.0729361	0.278147	-0.12749	0.057316	-0.028545	0.671596	0.226612	0.000650858	-0.28338	1.73602e-05
Chd7.28	0.000234016	8.15627e-05	2.86915	0.00451855	0.292762	-0.00883021	0.0153224	-0.576295	0.565007	0.94803	-0.0270534	0.0189261	-1.42942	0.154308	0.999974	Chd7.28	10503220	4	8.85485	320790	+	8.85485	8.85551	chromodomain helicase DNA binding protein 7 (CHARGE syndrome)	Chd7; RP23-464N23.1; A730019I05Rik; Cycn; Cyn; Dz; Edy; Flo; Lda; Mt; Obt; Todo; WBE1; Whi; CHARGE	AGCCACCTGACCTCGCCTCCCTTATCGAGCCCATCACGGAGGAACGAGCATCCAGGACACTGTACCGCATTGAACTGCTTCGCAAGATCCGAGAGCAGGTCCTTCATCACCCACAACTAAGTGACAGGCTGAAGCTCTGCCAGCCCAGCCTAGATCTGCCCGAGTGGTGGGAATGTGGACGGCACGACAGGGACCTGCTGGTGGGTGCTGCTAAGCACGGGGTCAGCCGGACAGACTATCACATCCTCAACGACCCTGAGTTGTCCTTCTTAGATGCACACAAAAGCTTTGCTCAGAACCGTGGGGCCAGTACCGTCCCTCCTTTGAATACTCTGGCCATGGGCTTTGGCCAGACTCCTCCAGTCATTTCCTCTGCTCACGTTCACGAAGAAAAGGCAATGGAGCAGGCTGAAGGCAAGGCAGAGGAGTGTGAACACTCACCGGCCAAAGAGAGGTCGGATGGGAAAGAGGAGGAAGAAGAAGCAGGCGGGGCCAAGGATG		608892	19067	Chd7.28	grey	-0.0653561	0.331285	0.289546	1.1127e-05	0.240373	0.000291639	0.249339	0.000168497	-0.0599416	0.372988	0.129688	0.053119	0.101531	0.130642	0.228847	0.000573103	0.111328	0.0972584	0.160616	0.0163668	0.0256439	0.70331	0.0766079	0.2546	-0.188626	0.00470794	0.0509062	0.449403	0.0820915	0.222063	-0.19654	0.00320587	-0.18065	0.00683446	-0.0356819	0.596099	-0.137152	0.0407281	0.0422714	0.530017	0.0835913	0.213704	-0.198656	0.00288578	-0.0327441	0.626715	-0.00402944	0.952287	0.0260562	0.69877	0.0733588	0.275363	0.28685	1.35332e-05	-0.141527	0.0346676	0.0820398	0.222355	0.0609363	0.365094	-0.0321635	0.632844	-0.0989431	0.140792	-0.07408	0.270658	-0.189984	0.00441188
Dnahc5	-0.000292763	0.000102044	-2.869	0.00452068	0.292762	0.0159183	0.01917	0.830378	0.407229	0.906935	0.0324578	0.0236787	1.37076	0.171852	0.999974	Dnahc5	10423388	15	28.2038	110082	+	28.2038	28.472	dynein, axonemal, heavy chain 5	Dnahc5; AU022615; Dnah5; KIAA1603; Mdnah5; mKIAA1603	AGGGAAGGATATATGAGCATCGCAGATGGACTGACTTCTCGCCTCAGTTCTGTGAATATCGAGAGTCACCCACATGCATGAGAAGCAACAGCGCGATGCTGTGACCCTCTTAGAGTCTTTGCCTGTGATATTCCACTGGAGGATGAACAGCTCTCTTGGTAGTTAGAAGACCATTCTGGAGGAGCTGACTTGGGGCCATCCCAGATTGCTGGGATGTTTAGGATCGGCAGACGACAACTCTGGAAGCAGAGTGTCACCCGAGTTCTGACGGTAAGGAGCTGGCGTAAACACCTCTAATGCCAGGTAGAAAAAGACCTGACACAACTTCAAATCTATAGTCAGGTGAATCTGTGAAAAAGATGTTTGTTCACTAAGTCTCTGACGTGCTGCATGCATTGGTATTTCACATGTAAAAGGAGAGCTGTGACTTTCGACTTTACTGCAGATTTCTGCCCGAGAATAACTACATGTAGCCATTTATGAGTGATCCTTAGGAAAGAT			None	Dnahc5	grey	-0.00333792	0.960468	0.241571	0.00027134	0.0245277	0.715655	0.0527858	0.432819	0.0743982	0.2686	0.10177	0.129736	-0.0999571	0.136746	0.256577	0.000106604	-0.155988	0.0197747	0.0413218	0.539307	-0.0700926	0.297363	0.150648	0.0244575	-0.0708518	0.292148	-0.0277437	0.680301	0.0812147	0.227057	-0.180779	0.00679399	-0.0471303	0.483778	-0.18234	0.006323	0.0542858	0.41984	0.0836146	0.213575	0.106821	0.111663	-0.0589641	0.380847	-0.168666	0.0116469	0.0895616	0.182662	-0.109712	0.102242	0.554887	2.08676e-19	0.0944952	0.159625	-0.0921308	0.170378	0.310577	2.25276e-06	0.00782256	0.907525	0.0445831	0.507744	0.0408479	0.543974	0.0448311	0.505384	-0.141855	0.0342457
Kdm4c	0.000296827	0.000103613	2.86477	0.00457921	0.292762	0.0355516	0.0194647	1.82646	0.0691423	0.695897	-0.0315705	0.0240427	-1.3131	0.190525	0.999974	Kdm4c	10505587	4	74.2425	76804	+	74.2425	74.4059	lysine (K)-specific demethylase 4C	2410141F18Rik; AA517467; FLJ25949; GASC1; Gasc1; JHDM3C; KIAA0780; bA146B14.1; Jmjd2c	GATGAGGTCTACCTTGCTTAAATGTCTCTTTATCAGTACCAGGCTGCTTAATTAAGTGCATGAGGCAGACCGTGAATGGATGTCTACTGAGCCATTTACTGAGTTAATGAATGAAGGATTATCAAGTATGTGCATCATCAATCCGTAAGTTCTGTTTTATTTTTATTAATTTATTTACTTGAAATCCAGACTCATGGAACTGAGGGTGTGAACTCAGACTCACTCATTATTTAGCCAAAGACGTCTTGTATTTCTAATCCCTCTGTCCAAATGGTAAGATTATAGGCATATACTATGATCAACTGAGGCGGGCACACAAACAAAATGTTGGAGATATGCAGAACCCCCTCTTCAATAGTGCATTCGTCAGCCTAAGACCCTCACTTGCATGTACTATGTATTCACATCCCTCTCCTAAAAGTGTACGCAGTAACCTCAACCCCGCACTTGCAGTCCAGCCACATACATACACATACTATGCTAGACGATGGAATAAGTTTC			41004	Kdm4c	pink	-0.0923508	0.169355	-0.108254	0.106912	-0.56887	1.61003e-20	-0.668885	2.73738e-30	0.189758	0.00445995	-0.414717	1.1105e-10	-0.0718505	0.285381	-0.522777	4.85189e-17	0.294031	7.99764e-06	0.0679639	0.312312	0.644922	1.29391e-27	-0.0494887	0.462144	0.84238	2.90756e-61	-0.0893344	0.183779	-0.11198	0.0953023	0.397681	7.21651e-10	0.704121	1.04368e-34	0.23461	0.000410522	-0.0907557	0.176874	-0.412791	1.37946e-10	0.0372868	0.579665	-0.257323	0.000101612	-0.266331	5.62983e-05	-0.0842508	0.2101	-0.1617	0.0156466	-0.187666	0.00492757	-0.42475	3.50727e-11	0.160755	0.0162728	-0.0958775	0.15358	-0.00844677	0.900183	-0.260496	8.27318e-05	-0.246855	0.00019656	0.253988	0.000125763	0.294214	7.88987e-06
Lrg1	0.000590404	0.000206094	2.86473	0.00457981	0.292762	-0.0377361	0.0387169	-0.974665	0.330802	0.889059	-0.086696	0.047823	-1.81285	0.0712237	0.999974	Lrg1	10451953	17	56.1197	76905	-	56.1197	56.1219	leucine-rich alpha-2-glycoprotein 1	Lrg1; 1300008B03Rik; 2310031E04Rik; Lrg; Lrhg; MGC102387	GTCCAGCACGCCCCCGGGCCTGTGGGCGTTCCTGGGGAGGCCGACCCGCGACATGCAGGACGGCTTCGACATCTCCCACAACCCCTGGATCTGTGACAAGAACCTGGCGGACCTTTGCCGCTGGCTGGTCGCCAACCGAAACAAGATGTTCTCACAGAACGACACGCGCTGTGCGGGGCCCGAGGCCATGAAGGGTCAGCGGCTGCTGGACGTGGCAGAGCTGGGGTCCCTGTGAGGATGATGGCTGGGGTGCTGGCCAAGGGCACCCCGCTCGCCACTGAGCCAATGTGGTCCCATGTCAGTGTGCAGATTCCTCATTCCCTCAGCCAGGAATGCTATTCTCGGACTCCCTCTCTGGGTCCTCTCCACTCGCCACAACTCTTCCACCTCTCACTCTTCCTGTGCCGGCCCCCAGGCCACCTTGTGTTTATCTGGCTTTGACACGTCTGTTTCAGGGGTCACCAAAGCAGTTAATAAAACGGCTCCTAGGCTGACTGAACA			36468	Lrg1	grey	-0.00456387	0.945968	-0.06083	0.365933	0.282405	1.86086e-05	0.314046	1.71016e-06	-0.247824	0.000185132	0.216304	0.00115193	0.0464613	0.490012	0.237246	0.000351447	-0.0442887	0.510553	0.162925	0.0148665	-0.287269	1.31288e-05	0.0586549	0.383354	-0.287147	1.32453e-05	-0.23072	0.000514681	0.0595279	0.376302	-0.335342	2.91499e-07	-0.361852	2.65353e-08	0.129957	0.0526241	-0.0339089	0.614495	0.0501899	0.455817	0.0100012	0.881937	0.0906515	0.177373	-0.149845	0.0252384	0.123428	0.0657902	0.17583	0.00850134	0.0814635	0.225632	0.103022	0.125058	-0.250945	0.000152403	0.0920137	0.170923	-0.0620416	0.356444	-0.0773929	0.249751	0.0229391	0.73335	-0.202051	0.00243225	-0.162271	0.0152788
Ogfod1	-0.000229933	8.01599e-05	-2.86843	0.00452855	0.292762	0.00959885	0.0150589	0.637422	0.524516	0.93684	0.0311327	0.0186006	1.67374	0.095609	0.999974	Ogfod1	10573998	8	94.0372	270086	+	94.0372	94.0679	2-oxoglutarate and iron-dependent oxygenase domain containing 1	Ogfod1; 4930415J21Rik; AA387199; AA939912; AW061076; mKIAA1612	AGGGAAGTAGCGTCCTGACTTCCTTGGCGTGGGTCTGTGCACCGTGAGAAGATGAACGGGAAGCGGCCGGCGGATCCTGGCCCAGCGCGGCCAATGAAGAAGGGAAAGAAGCAGGTATCGGCAGAGTTTTCGGACGCTGTCACTGAAGAAATCCTGAGGAAGCAGGTGGCTGAGGCCTGGAGCTGCCGGACACCGTTCAGCCATGGTAATGGGGTGCTGTAGGGAGGCGCGGCAGCAAGAGGTGTGGGGAGGATCGCAGCCACCTCCGACCCGGGCGCTGACTGCTGCTCGGTTCATTCCATATTCTGCTTGATTTGGCAAGCCTGGGGAGGAAAATAAATATAAGCTCCGGACACTATGGGGAAGTGGGAGACATGTAGCCTGGGGGTTGAATTCTAGAATCAGAGGTCACTCAGAATCCCTCTGCTGATTGTACGTCATTGGGCAATGCATATAACTTTGCTTAAGGGCCAGTTTCTTCGTTTATAAAACGGAATCGTT			41238	Ogfod1	grey	-0.0556978	0.407833	-0.194286	0.003582	-0.401974	4.54786e-10	-0.428094	2.36837e-11	0.127163	0.0579616	-0.0912315	0.174605	0.114592	0.0877794	-0.413108	1.33127e-10	0.184821	0.0056341	0.00679888	0.919583	0.294003	8.01439e-06	-0.036147	0.591315	0.330178	4.533e-07	0.0226043	0.737097	0.105839	0.115012	0.32966	4.73595e-07	0.378288	5.35956e-09	-0.0505326	0.452742	0.0681315	0.311117	0.0471636	0.483468	-0.070128	0.297118	-0.117778	0.0792536	-0.0968352	0.149494	0.155126	0.0204737	-0.0955607	0.15495	-0.201873	0.00245433	-0.171129	0.0104657	0.0143295	0.831488	-0.14	0.0366901	-0.142033	0.0340194	-0.1644	0.0139725	-0.325718	6.59435e-07	0.341222	1.74588e-07	0.274498	3.23583e-05
Slit2	-0.00058643	0.000204579	-2.86652	0.00455491	0.292762	-0.000947292	0.0384323	-0.0246483	0.980358	0.9974	0.0744105	0.0474714	1.56748	0.118446	0.999974	Slit2	10521759	5	47.9848	20563	+	47.9848	48.3055	slit guidance ligand 2	Slil3; Drad-1; slit-2; mKIAA4141; E030015M03Rik; E130320P19Rik; SLIL3; Slit-2	TATTCAGAACTTGAAGTTGCCCACGGATCTTCTGCTCTGCTAGAAAGGCTTGAAGAGCAGAGGAAAGACCTGTGCTTCTGTCAGCTCTCCTGCCCCATATCACTGTTCCAGATTACTGTGTGAGCATCTCCCCGGGTGCTGTGGGCTGCAAGCCCAGCGCCAGGCACTGGGCCTCGGACACTGCCCGGTTTTTACACAACCGAAAGCTCAAGAGAAGTCCTTCAAAGCAAGGAGTCTATTAGGGAAGATGAGTGGCATTGGCTGGCAGACACTGTCCCTATCGCTGGGGTTAGTGTTGTCGATCTTGAACAAGGTGGCGCCGCAGGCGTGCCCGGCCCAGTGCTCCTGTTCAGGCAGCACGGTGGACTGTCATGGGCTGGCACTGCGCAGTGTGCCCAGGAATATCCCCCGCAACACCGAGAGACTGTGAGTATGGGTACTTTGCCCTCCCTGATTCTCCTCACTCCCTATTGAGGCAGCACCTCCTCAAGCGTCCAGCCT		603746	3516	Slit2	grey	0.074556	0.267583	-0.192787	0.00385362	-0.254686	0.000120302	-0.240577	0.000288083	0.0644189	0.33828	-0.123836	0.0648937	0.038454	0.567847	-0.0366942	0.585709	0.0842598	0.210051	0.0177518	0.792071	0.218726	0.00100964	0.007235	0.914443	0.144138	0.0314292	0.0886629	0.187109	0.269892	4.43168e-05	0.157554	0.0185583	0.26704	5.36943e-05	-0.127642	0.0570172	-0.153781	0.0216062	0.0620745	0.356189	-0.018774	0.780394	-0.0954075	0.155616	-0.106657	0.112216	0.183193	0.00607807	-0.104451	0.119882	0.187759	0.00490595	-0.162331	0.0152406	-0.0361494	0.59129	0.198431	0.0029184	-0.080432	0.231582	-0.0299787	0.656131	-0.219413	0.000972355	0.605332	1.10283e-23	0.116012	0.0838915
Ckap2	-0.000302053	0.000105706	-2.85749	0.0046817	0.297826	0.00628021	0.0198579	0.316258	0.752108	0.980442	0.0323535	0.0245284	1.31902	0.188539	0.999974	Ckap2	10577508	8	22.1684	80986	-	22.1684	22.1858	cytoskeleton associated protein 2	Ckap2; AI461656; AW228814; LB1	AATTCCACACTTAAAGAGCTAAAGTTCCTGACACCAGTGAGACGCTCACGGCGCATTCAAGACAAGACTTCACGACTGCCAGCCATGTTAAAAGACCACGACCCTTCTGTGTCTTCCCTGGAGCAGTTGTCTGAGTTGGGAGGGGATGCCTTTGTCTGCCGCCCTAATGCAGCACTGTGCCCTCTGTTCTTTGAGACCGACGTAGCGGAAGAGGAATAGGAGTCCCGAGTCCTGAGCAGTTATGGTTGTGTTACTCCTGTGGCCCTGCATGTGTACAACTTTATCGTAGGTCTGAAGTTGTCCGCATGCCTAAGTATGGTACAGGTAAACTCCACTAGCTTGTTTGTTGTGTTTTTAAAATATAATGTTGGCTGCTTCACTTTACTAATTACTTACAGTTAAAGAAACAAAATCAGAAAATGTAGTCTATATAAATTTATATTTTTACGTTGACTTTGTTCCTAATACGTTTATAATAAATATATATGTATAATGTTCCAA		611569	10070	Ckap2	grey	-0.0211138	0.753856	0.036669	0.585966	0.329895	4.64285e-07	0.362217	2.56325e-08	-0.167424	0.0122858	0.298951	5.53193e-06	0.189654	0.00448228	0.27309	3.56437e-05	0.0202353	0.763788	-0.0778103	0.247199	-0.136256	0.042074	0.0534364	0.427161	-0.341528	1.69943e-07	-0.0563637	0.402241	0.14034	0.0362309	-0.351967	6.65497e-08	-0.328159	5.37489e-07	-0.0790793	0.23955	-0.0537164	0.42474	0.211235	0.00151102	0.0690696	0.304487	-0.121547	0.0700471	-0.0797557	0.235542	0.0804116	0.2317	-0.0243138	0.718028	0.119095	0.0759316	0.139577	0.0372674	-0.22756	0.000616763	0.0203565	0.762416	-0.104923	0.118206	0.0220237	0.743611	0.121753	0.0695712	-0.00220353	0.973897	-0.335223	2.94492e-07
Plau	0.000339929	0.000118938	2.85805	0.00467369	0.297826	-0.0445373	0.0223436	-1.99329	0.0474707	0.635387	-0.0503604	0.0275987	-1.82474	0.0694033	0.999974	Plau	10413047	14	20.8367	18792	+	20.8367	20.8434	plasminogen activator, urokinase	Plau; u-PA; uPA	TGCCAGCGCCCTTCCGCTGCAGTCACCGGTGAGTGCTGTTGGTCTGAAGCAAGCCTAGCGGGATGAGGCAGCCAGGGCTCCCGCATGCCTCCCTTCCCACTACCTTGGCTGGCGGAACTGTGGGCAAGGTCACCACTCCAGCCCTTCGCGCCCCTCTACAGAGAGGTTCCATGGTGTTGTGCGGATTCAGAGCCCGCAGAGGGGAGAGACTGCCCGGCTTGGGGAGGTTGGTCACTGATGGCTTGCCCCGCAGGACACCTGGAGTGGCTTCCCTTGGTCTGTAGTAACTCTGCCACCTTCAAGCTGCTCCGCTTCTTGTCCTGACTTCTCCTTCCTTTGCAGAACTGCTGTCTAGAGCCCAGCGGCACTACCATGAAAGTCTGGCTGGCGAGCCTGTTCCTCTGCGCCTTGGTGGTGAAAAACTCTGAAGTGAGTGGTCTCGCTGCTTTAGCACCATCAGGAAGGGGCTTGCAGGATCCCTTAAGCAGCATCAGGGGAAAA		191840	55670	Plau	grey	-0.152117	0.0230824	0.293854	8.10364e-06	0.0831121	0.216349	0.146978	0.0282032	-0.0504774	0.453237	0.218716	0.00101022	-0.165112	0.0135582	0.149398	0.0256823	-0.35596	4.60776e-08	0.295751	7.03599e-06	-0.402808	4.15468e-10	0.269001	4.70672e-05	-0.305472	3.35815e-06	0.136293	0.0420176	0.207647	0.0018242	-0.280212	2.17314e-05	-0.168039	0.0119658	-0.261401	7.79826e-05	0.442699	4.04893e-12	0.344287	1.33086e-07	-0.161241	0.0159483	0.145858	0.0294406	0.0219801	0.744101	0.274038	3.33974e-05	-0.00365054	0.956769	-0.0899807	0.180615	0.357328	4.05742e-08	-0.305469	3.35883e-06	0.155367	0.0202763	0.0239606	0.721954	0.0339535	0.614029	-0.160802	0.016241	-0.388024	1.99087e-09	-0.196355	0.00323532
4930467E23Rik.1	0.000797941	0.000281313	2.83648	0.00498904	0.297843	-0.0649942	0.0528476	-1.22984	0.220076	0.84401	-0.095061	0.0652771	-1.45627	0.14675	0.999974	4930467E23Rik.1	10577388	8	0.374283	626415	-	0.374283	0.38117	RIKEN cDNA 4930467E23 gene	4930467E23Rik; ENSMUSG00000074453; OTTMUSG00000018948; TSAP				128726	4930467E23Rik.1	grey	-0.0606209	0.367586	0.142761	0.0331036	-0.208712	0.00172557	-0.250214	0.000159542	0.0337085	0.61659	-0.148327	0.0267732	-0.232385	0.00046742	-0.138379	0.0389441	-0.140952	0.0354183	0.035195	0.601126	0.00120007	0.985782	-0.0532461	0.428812	0.29273	8.80685e-06	-0.00693273	0.918005	-0.238321	0.000329706	0.160288	0.0165899	0.236025	0.00037776	0.0238028	0.723711	0.2097	0.00163839	-0.177074	0.00803992	-0.105357	0.116685	-0.0543737	0.419086	-0.0289562	0.667146	-0.14634	0.0289019	0.0165143	0.806269	-0.0257431	0.702218	-0.0644646	0.337937	0.159162	0.0173774	0.0125465	0.852199	0.193097	0.00379588	-0.0254273	0.705699	0.0512128	0.446674	-0.266536	5.55351e-05	0.0882357	0.189252
Appl2	0.000269461	9.4921e-05	2.83879	0.00495437	0.297843	0.0326878	0.0178319	1.83311	0.0681437	0.6928	-0.0303547	0.0220259	-1.37814	0.169567	0.999974	Appl2	10371356	10	83.6	216190	-	83.6	83.6487	adaptor protein, phosphotyrosine interaction, PH domain and leucine zipper containing 2	Appl2; Dip3b	CCTATTAATATGATCTATTTTTGTATTTTACTTAGTTTTAAGTGCCTGTCATTCTGAAGATTATATATTTATAACCCAATGGTCTCATGCCTGGACCTCATGGCACTGCTATGCAATTTGGTCTCAAACAGACAGCAAAGCCTTTACAACAGAACCTTTCTGAACCAGCTTTCATTCAAAAGCTTCAGGTCCTCTTAGATGCTTTCTCTGGCTACTCACTGTGAGCAAGGGACAGTTCTACTAGTTCCTGTTTCTTCTGAGCCAGACCTTCCTCAAAGGGACCAATTAATTTAAAACTCACTTGAAGCTCAGCTGGCTGTGGGGCTGTCTTTGAAGTTCTGGTTTCTACCTTGATGTTTCTGGTTCGTGGGGTCCTGGACCAATCTCCAACCCCTAATTATGAAGTAAAGGTCTTGAAATCATGCAGCATAAATTAATTGTAACCATCTTCAACAACCTGTCTTTGTAATAATTTAGCAATAAAAACTGTTTCATCTCAAA		606231	10046	Appl2	grey	-0.0859579	0.200974	0.45394	9.80662e-13	-0.200115	0.00268225	-0.223089	0.000793407	-0.0883746	0.188553	0.0358769	0.594091	-0.0896011	0.182469	-0.0536307	0.42548	-0.0308743	0.646543	0.226203	0.000666092	0.0237235	0.724593	0.0835628	0.21386	0.217236	0.00109512	-0.0834033	0.214739	-0.0685324	0.308272	-0.0284081	0.67308	0.155665	0.020034	0.111822	0.0957724	0.16136	0.0158693	-0.0504775	0.453236	0.00750047	0.911317	-0.0135543	0.840479	-0.148789	0.0262973	0.0766839	0.254128	-0.0281901	0.675446	0.158422	0.0179124	0.0115936	0.86331	-0.118576	0.0772286	0.172278	0.00995173	-0.0614192	0.361299	-0.0985292	0.14247	-0.155506	0.0201634	-0.165749	0.0131969	0.0028242	0.966549
Atp1b3.1	0.00038433	0.000135127	2.84421	0.00487397	0.297843	-0.0119673	0.0253851	-0.471431	0.637802	0.965264	-0.0364522	0.0313555	-1.16254	0.246279	0.999974	Atp1b3.1	10598994	X	21.1468	11933	+	21.1468	21.1476	ATPase, Na+/K+ transporting, beta 3 polypeptide	Atp1b3; AA409958; AI664000; AW212096	ATCATGACGAAGACTGAGAAGAAATCCTTCCACCAGAGCCTGGCCGAGTGGAAGCTGTTCATCTACAACCCGAGCAGCGGAGAGTTTCTGGGGCGCACCTCCAAGAGCTGGGGTCTGATCTTGCTCTTCTACCTAGTTTTTTATGGGTTCTTGACTGCACTCTTCACATTCACAATGTGGGCCATGCTCCAGACTCTGAATGATGAAGTTCTGAAATATCGAGACCAGATTCCTAGTCCAGGACTTACGGTTTTTCCCAAACCACAGACTGCCTTGGAATATACATTCAGCATGTCTGAGCCACAGACTTACGAAAAGTTGGTTGAAGACCTGAAGAGTTTCCTAAAGCCATATTCTGTGGAAGAACAGAAGAACCTCACAAATTGTCCTGATGGAGCGCCTTTTATTCAGCGTGGTCCTGACTATAGGGCATGTCAGTTTCCAGTCTCCTTGCTTGAAGAATGTAGTGGTGTGACTGATGCTAATTTTGGCTATTTTGGC		601867	37510	Atp1b3.1	grey	-0.0416347	0.536238	0.450939	1.4392e-12	-0.43905	6.3451e-12	-0.43648	8.67852e-12	0.256594	0.000106486	-0.411583	1.5794e-10	-0.40396	3.66506e-10	-0.0851788	0.205103	-0.234226	0.000419846	0.272522	3.70583e-05	-0.0682388	0.310354	0.143938	0.0316682	0.225599	0.000689195	0.221834	0.000850763	-0.158109	0.0181429	0.477154	4.42639e-14	0.401977	4.54641e-10	-0.0384538	0.56785	0.212081	0.00144473	-0.0938115	0.162681	-0.167645	0.0121703	0.388398	1.91531e-09	0.344491	1.30692e-07	-0.0144023	0.830645	-0.19971	0.00273744	0.144804	0.0306465	0.0739563	0.271462	0.228484	0.000585121	0.280824	2.08128e-05	0.181427	0.0065949	0.122472	0.0679265	-0.203715	0.00223463	-0.253784	0.000127404	0.431519	1.577e-11
C8orf59	-0.000349703	0.000123105	-2.84068	0.00492617	0.297843	0.0430003	0.0231266	1.85934	0.0643199	0.679386	0.0587816	0.0285659	2.05776	0.0407978	0.999974	C8orf59	10497335	3	14.6063	69126	-	14.6063	14.6112	human chromosome 8 open reading frame 59	1810022K09Rik; AI746582; AL023036	TCTTCTGATCAAAGTCTTGTAAAGGCTCTAAAGCTCCTTCAGAAAAATAATTCTATAATTCATGGAAATGTTTGCCACAAAAATTTCTTCAGGGTCCCAGTCCTTCTAGAAAACATCTATTCTGATGTTTACCCTTGATATAATGAAAAACAGTTGCTTCATTCTAATGTTTGCAGTAGATACAATGATTCTACTAGAATTCCACTATCATTTTTATTTAGCATTTTGTTGTATCTGGTATATTCAGCCATATTCAAACATTAGGTCTAAGTATGGACTGTATTGTATTTCCAAAGGTAAACAAGGAAACTAGAGGAATGAAAGAAACTGGGTAGTAGTTTGTATTCAAGGAGTTTTGGTCTGCTGCGACATAAGTGTTTTGTTTTTACCTTCCTTCCTTTTGATTCTTCAGAAGCACCATGAAAATGAACCAGCTAACGTTGATGAAGCGACACGACTAATGGCTCAGTTGTAATACAGAGATAGTGCATCACATTCCCC	None		47794	C8orf59	grey	-0.0784166	0.243523	-0.0801591	0.233174	0.131664	0.0495683	0.154828	0.0207199	-0.182207	0.00636192	0.179004	0.0073677	0.021613	0.74823	0.0263006	0.696084	-0.0566258	0.400053	-0.0957054	0.154323	-0.056892	0.397837	0.0436973	0.516221	-0.13142	0.0499953	-0.0555298	0.40925	0.156762	0.0191652	-0.249427	0.000167579	-0.12182	0.0694154	-0.0740776	0.270674	0.0432461	0.520566	0.141297	0.0349665	0.123572	0.0654734	-0.122409	0.0680686	-0.200699	0.00260452	0.0934979	0.164097	0.111202	0.0976376	-0.0926024	0.168191	0.0421659	0.531045	-0.134362	0.0450405	-0.0900619	0.18022	-0.0300521	0.655343	0.0918936	0.171485	0.190947	0.00421242	0.0640358	0.341167	-0.288141	1.2325e-05
Casp4	0.00033926	0.000119497	2.83906	0.00495045	0.297843	0.00087583	0.0224488	0.0390145	0.968914	0.996829	-0.0527978	0.0277287	-1.90409	0.0582096	0.999974	Casp4	10582997	9	5.30886	12363	+	5.30886	5.33673	caspase 4, apoptosis-related cysteine peptidase	Casp4; Casp11; Caspl; ich-3	ACTCTGTCAAGCTGTCTTCACGGTGCGAAAGAACTGAGGCTTTTTCTCATGGCTGGTGAGTCTGGGGGCTCTTCCTGAATAGGGGCTTTGACTTGAGTCCTAGAATTTAGACTTTGCGAAAGCAGAGAATTAAAAAAAAAAAATAGTGGTGACAGAGCAGAGCAGTGGCATAAAAGCCTGATTACTGTACTGCCGGAAAGGACTGTTTATTGGGAGTGTGGACATGCTGAGATATATGTAGCTTTGAGCCACAAAGAACTTCATCTCTCAGTTTCCTTTTTGGAAATCAAAGAGGAGGGTAAAGCCAGAATAACACATTAAAACAACTCTAGAAGTCTGTATGAGCTCTAGGACTCTAGAAGTCTGTAATGAGCTCTAGAACTCTAGAAGTCTGTATGAGCTCTAGGACTCTAGAAGTCTGTAATGAGCTCTAGGACTCTAGAAGTCTGTAATGAGCTCTAGGACTCTAGAAGTCTGTAATGAGCTCTAGAACTCTAGAAG		602664	133272	Casp4	grey	0.0203604	0.762372	0.138914	0.0381873	0.0496592	0.460601	0.0557637	0.407277	0.0175434	0.794457	-0.0563341	0.402488	-0.170891	0.0105748	0.112764	0.0929919	-0.12746	0.0573751	0.416116	9.47754e-11	-0.0919783	0.171089	0.338278	2.25976e-07	-0.0165907	0.80539	-0.110989	0.0982858	0.0633896	0.346071	-0.17079	0.0106216	-0.0191314	0.776323	0.157989	0.018232	-0.000518482	0.993857	-0.0823957	0.220349	0.10326	0.124185	0.0680674	0.311574	-0.16594	0.0130897	0.0774622	0.249326	-0.0804241	0.231627	0.191475	0.00410648	0.0737043	0.273103	-0.160483	0.0164566	0.175304	0.00870342	0.102569	0.126735	-0.0482628	0.473322	-0.101387	0.131194	-0.110968	0.0983522	-0.0373262	0.579264
Cdh19	0.000783555	0.000275816	2.84086	0.00492359	0.297843	-0.106155	0.0518149	-2.04874	0.0416803	0.612854	-0.0831856	0.0640016	-1.29974	0.195056	0.999974	Cdh19	10357103	1	110.89	227485	-	110.89	110.955	cadherin 19, type 2	Cdh19	TTTATATTTCCTTTCCTCAGGGTTTTTCTTTTTGATTCTTGCTCTGAAACAGCGAAGAAAGGAGACTCTATTTCCAGAGAAGACTGAAGACTTTAGGGAGAATATATTTTGCTATGATGATGAAGGCGGCGGGGAAGAAGACTCGGAAGCCTTTGACATCGTAGAGCTGAGACAAAGTACAGTAATGAGAGAAAGAAAGCCTCAGAGAAGCAAGAGTGCGGAGATCAGGAGCTTGTACAGGCAGTCCCTGCAGGTGGGCCCAGACAGTGCCATATTTCGAAAATTTATCCTAGAGAAGCTTGAAGAAGCCAACACAGACCCATGTGCTCCCCCCTTTGATTCACTACAGACGTTTGCCTATGAGGGAACAGGGTCATCAGCTGGCTCTCTGAGCTCCTTGGCATCCAGAGACACTGATCAGGAGGATGACTTCGACTACCTTAATGACCTGGGACCTCGTTTTAAAAGATTAGCAAGCATGTTTGGCTCTGCAGTACAACC		603016	23286	Cdh19	grey	-0.0671832	0.317916	0.196682	0.00318337	-0.466777	1.81995e-13	-0.491683	5.63376e-15	0.192334	0.00393932	-0.391222	1.42782e-09	-0.301523	4.54974e-06	-0.328523	5.21292e-07	-0.00947782	0.888074	0.44202	4.40358e-12	0.167109	0.012453	0.104769	0.11875	0.335527	2.86869e-07	0.176697	0.00817726	0.0656511	0.329102	0.324167	7.50178e-07	0.508734	4.41141e-16	0.0330986	0.622985	0.110101	0.101026	-0.139187	0.0378071	-0.161087	0.0160502	0.119601	0.0746855	0.137404	0.0403571	0.0836049	0.213629	-0.0831095	0.216364	-0.0335846	0.617887	0.0269571	0.688888	0.083237	0.215657	0.0777685	0.247453	0.0897743	0.181621	0.0526035	0.434412	-0.194119	0.00361129	-0.130712	0.0512539	0.340629	1.83943e-07
Chd7.19	0.000339355	0.000119062	2.85024	0.00478566	0.297843	-0.00203932	0.0223669	-0.0911757	0.927436	0.995042	-0.0385212	0.0276275	-1.39431	0.164638	0.999974	Chd7.19	10503202	4	8.84708	320790	+	8.84708	8.84728	chromodomain helicase DNA binding protein 7 (CHARGE syndrome)	Chd7; RP23-464N23.1; A730019I05Rik; Cycn; Cyn; Dz; Edy; Flo; Lda; Mt; Obt; Todo; WBE1; Whi; CHARGE	CTGGGGCCGCTGGACAGATATCCTGTCCCATGGACGCTACAAACGTCAGCTGACTGAGCAAGATGTCGAAACCATCTGCAGAGCGATCCTGGTGTACTGTCTCAACCACTACAGAGGGGACGAGAACATCAAAAGCTTTATCTGGGACCTCATCACACCCACGGCGGATGGCCAGACTCGGGCCCTGCTAAATCATTCCG		608892	19067	Chd7.19	grey	-0.0691381	0.304006	0.408535	2.21709e-10	-0.381649	3.82162e-09	-0.336876	2.55265e-07	0.108296	0.106774	0.123466	0.0657059	0.217723	0.00106652	-0.135047	0.0439485	0.284148	1.64345e-05	0.377016	6.08534e-09	0.136246	0.0420895	0.129757	0.0529926	-0.0108721	0.871741	0.172156	0.0100054	0.268728	4.79409e-05	0.0339601	0.61396	0.206455	0.0019407	-0.129406	0.0536441	0.00645331	0.923657	0.310551	2.25742e-06	-0.0909097	0.176137	0.0964195	0.151257	0.11381	0.08998	0.401771	4.64915e-10	-0.0853131	0.204387	0.0615795	0.360045	0.214518	0.00126839	-0.19727	0.00309206	0.195188	0.00342694	0.0532643	0.428654	0.112368	0.0941537	-0.223185	0.000789165	0.0373783	0.578734	0.11675	0.0819285
Cylc2	-0.000344886	0.000121653	-2.83498	0.00501167	0.297843	0.00450132	0.0228538	0.196961	0.844041	0.989413	0.0343891	0.028229	1.21822	0.224452	0.999974	Cylc2	10504948	4	51.2167	74914	+	51.2167	51.2299	cylicin, basic protein of sperm head cytoskeleton 2	Cylc2; 4930488P18Rik	AGGCCCTGGCACGTCACAGGTGGGAGAAATGTCTATACCAAGATTGTAAGTCTTTTTGTTTAGTTTTCTTTTTTAAAATAATGGAAATCCTCAGTTAATTGAGAAGTTACTGTCTTTACTATGAAGTGATGTTCATTATGTTGTTTTTAGGCCAACCATAAGCATGGAAGAGAGCTTCATTCTTAGGAAATAACATTAGCTACATTGATATAAGATTTATTTGCTCTACTTTAGCAAAATATGGAGATTTGGGTGTTTTTCTAAAAGTCTTGATTTCATATTATAACAAATTTAGAAATGACCATATAGCATAGTGAATTATTGTTAACTAAGGGATAATCATCCCTCGCTGGGCCACGTACAAATTTATGAGAACAAGTTTTATGTTTGTCACAAAAATAATGAGCGAACCTTAAAGGCCATGAGTCAAGTTTTTAAGGCTGAAGTCCAATGGTGAAATTCCTACACAAAGAAAACTAGTAGATTGTGAACTGTACTCTT		604035	136270	Cylc2	grey	-0.01117	0.868258	-0.215467	0.00120526	0.39304	1.18001e-09	0.384749	2.78788e-09	-0.240274	0.000293373	0.206538	0.00193233	0.152318	0.0228995	0.223058	0.000794768	0.0348241	0.604969	-0.0165585	0.805761	-0.127046	0.0581963	-0.0664364	0.323337	-0.310069	2.34484e-06	-0.0686295	0.307585	0.167355	0.0123225	-0.287704	1.27219e-05	-0.367865	1.4933e-08	0.162033	0.0154313	-0.156472	0.0193914	0.0313726	0.641233	-0.00820559	0.903019	-0.141764	0.0343634	-0.142151	0.0338689	-0.00490302	0.94196	0.0151503	0.821992	0.0840242	0.211333	0.0150378	0.823292	-0.11976	0.0742967	-0.0733341	0.275525	-0.131339	0.0501381	-0.247923	0.000183993	-0.081415	0.225909	0.0984419	0.142825	-0.166739	0.0126514
Cyp3a16	-0.000499287	0.000175354	-2.84731	0.0048284	0.297843	0.0390704	0.0329421	1.18603	0.236894	0.850465	0.0600522	0.0406899	1.47585	0.14142	0.999974	Cyp3a16	10535659	5	145.436	13114	-	145.436	145.47	cytochrome P450, family 3, subfamily a, polypeptide 16	Cyp3a16; MGC130513	CAGTATTAGTATAAACCAGCATGAGTTTGTTTCAGGTCCTGAAAACAGTAATGTCTCAATCACCACTTTACATAATGTGTATTTGGATGCATACTCTCACCACCCAAGTGAGACAGCTTGGAGGAAATGGCAGGGAAATCACATGACTTTAAATGCAGCTTTTTTTTCCTTGATAGCATAGTATCCCAAACACTGTGTTATTTTTTTACTTTTCCTTTGGTGATATTGTTGCTTCATTCACTGGTTCTCAATATTCTTCTTCCCCTCTTGCAGATACCTCTGAAATTAAGCAGAGAACTACTTCTTCAACCAGTAAAACCCATTGTTCTAAAGGTTGTGCCACGGGATGCAGTCATAACTGGAGCGTGATTTTCCCTTGAGGAGTTCTGCTGAGTTCTTCAGAAAGTTAGAGTCTAAGAACATTGAACACTTTAGTCTCATCATGAATAAAAATCAAGATGAAATGGTGCTTAACTGATTGATTTTGATGCCTGGTTAAAG		124010	133568	Cyp3a16	grey	-0.0355248	0.597719	0.0707762	0.292665	-0.136993	0.0409638	-0.0992707	0.139475	-0.0762891	0.256589	0.285589	1.48206e-05	0.171345	0.0103672	-0.0329679	0.624359	0.103794	0.12224	0.0156527	0.816192	0.0169612	0.801135	0.00264277	0.968697	-0.0489761	0.466799	-0.0653849	0.331071	0.183399	0.00602034	-0.201099	0.00255239	0.00578852	0.931501	-0.0797754	0.235426	0.0224012	0.739374	0.233277	0.00044377	0.0906331	0.177461	-0.0280688	0.676763	-0.132726	0.0477428	0.288825	1.17271e-05	0.135953	0.0425375	0.0730817	0.277185	0.051404	0.444977	-0.228367	0.000589053	0.080857	0.229117	-0.121101	0.0710888	0.146089	0.0291813	0.131492	0.049869	0.145642	0.029684	-0.229275	0.000559234
D630023F18Rik	-0.000492678	0.000173576	-2.8384	0.00496024	0.297843	0.0379368	0.032608	1.16342	0.245925	0.852398	0.0469373	0.0402772	1.16536	0.245143	0.999974	D630023F18Rik	10355205	1	65.1073	98303	-	65.1073	65.1232	RIKEN cDNA D630023F18 gene	D630023F18Rik; AI314969	GGTGCGCACGCGTGTGTGCACGCACAGTGGTCTGCACGCCATGGGGACTTGTACCTACTGTTGGTAACTGAATAGTAGTAAATGGCTCTGGGGGGCTTAGTCTGACCAGCAGACCTCTTTCTAAGCACTACCCAGTTCTCCTATACTCTATCTGAGACTCAAGCCCATTTTTAAATAATCCCCTTCCAACAAGATGTCCTCCTGAAAACAGAAAGTCGGTTGGTGCTTTCTTTTTCATGCATATTATTTGTATAATTTAGGCATTTTTACAACTCCTGGGTATTTTTTTAAAACCACTTCATAAAATATAATAGTAATACATCAAAATTACAGTAGAAAAATAAAAGAATTCTCTTTTCTTTATACTCCTTTTCCATGATTTATAATTAGCAGCTGTTAACATTCCTTATGATATGTCAATATTTGTTATACATATATATGTGTGTGTACTACTTGTTATAAATGGAATAAAGTAAACATTTTATTAAATGTATATAAAGT			129674	D630023F18Rik	grey	0.102245	0.127946	-0.433514	1.24165e-11	-0.133328	0.0467327	-0.134968	0.0440736	-0.102645	0.126452	-0.105867	0.114915	-0.0464296	0.490309	-0.184999	0.00558742	0.0101518	0.880173	0.0215219	0.749255	0.111736	0.0960286	-0.00228902	0.972885	0.105762	0.115277	0.0388725	0.563638	0.2542	0.000124079	0.0742429	0.269603	0.166001	0.0130563	0.00713691	0.915599	0.00331964	0.960685	-0.0221983	0.741651	-0.0442941	0.510501	0.0167614	0.803429	-0.167069	0.0124745	0.150646	0.0244593	-0.129177	0.0540711	-0.139133	0.0378815	-0.176316	0.00831838	-0.108588	0.105826	-0.0692176	0.303449	-0.0161341	0.810644	-0.078386	0.243708	-0.171726	0.0101958	0.421062	5.38113e-11	0.227319	0.000625279
Dgki	0.000334641	0.000117972	2.83662	0.00498699	0.297843	-0.00494881	0.0221622	-0.223299	0.823511	0.989413	-0.0307572	0.0273747	-1.12356	0.262429	0.999974	Dgki	10543967	6	36.8474	320127	-	36.8474	37.2999	diacylglycerol kinase, iota	Dgki; C130010K08Rik	GCGAGTTGTCACTCCTCATCTTGGCATCTTACTCCGTTGTCAGTGTTCAGCAAAGAGTGATCCTGAACAGGAAATGTGGCTCCATGTTTCCATGCTTTCATTCAGTGTTTCCTCTGCCCCTCCTCTGAAAAGTACTTGGCCTTCAAACTTACTGCACACAATTTCTCCCCACAGTCTCAGAGAGACTCCATGACTCCTTGTTTACTGAGATATACCCTTTCTCCTTACCCTTTAACTTAACCACCACACATTGATATGATTCTGATTCTAGATGTAAATAGATTTGAAAGCATCCATACACTCTGAAGCATCAAACATAGAAGGACTCTTTGTAGTGACTCATCTTTGGCTAATCATCTCAATCTAGCTATTCGTTTTTCTTTGCTATCTATAGGGCAAGACACCCCAGGAACGAGCACAGCAGGCCGGGGACCCAGATTTGGCTGCTTACCTAGAAAGCCGACAGAACTATAAGATCATTGGCCATGAAGACCTGGAAAC		604072	37956	Dgki	grey	-0.185943	0.00534527	0.227345	0.000624336	-0.368306	1.43111e-08	-0.426686	2.7955e-11	0.071897	0.285069	-0.133653	0.046196	0.0213582	0.751099	-0.442447	4.17725e-12	0.162639	0.0150455	-0.013507	0.841028	0.361911	2.63853e-08	-0.0905835	0.1777	0.446681	2.46455e-12	0.0227074	0.735943	-0.195365	0.00339724	0.321614	9.26107e-07	0.397974	6.99395e-10	0.0523601	0.436544	0.172206	0.0099832	-0.127337	0.0576168	0.0728479	0.27873	-0.149227	0.0258537	-0.00337879	0.959985	-0.144164	0.0313985	-0.00960294	0.886606	-0.381644	3.82342e-09	-0.0740584	0.270798	0.209259	0.0016768	-0.23953	0.000306747	0.0656371	0.329206	0.0148756	0.825167	0.0312466	0.642574	-0.233564	0.000436418	0.106908	0.111369
Fam129a	0.000306129	0.000107361	2.85141	0.00476885	0.297843	-0.0513032	0.0201688	-2.54368	0.0116585	0.458811	-0.0479682	0.0249125	-1.92547	0.0554658	0.999974	Fam129a	10350630	1	151.571	63913	+	151.571	151.719	family with sequence similarity 129, member A	Fam129a; AI256368; AU019833; Niban	CAAGCAGCAGGCGCAGTTGGTGTCAGTCCTCTGCCTCCCGTGCAGCACCGCGGCCATGGGCGGCTCAGCTTCCAGCCAGCTGGACGAGGGCAAGTGCGCCTACATCCGAGGTACGGCGGCCAGGGCGGCAGGGTGGCGCAGAGCCAGGGCTAGCCTGGTCACCTGCACGCTGATCTTCCGAGGGAGCACTGGCTAGCTGGTGCTACCGGCGGGCGTTGGGCTCCTAGACTTGCGCTCGCCTCCGGGAGCGGAGCCCCGGTGTCCTGTTTCAAGCACCCGCGACTCAGGTGGGGTAGAGAGTAGGGACGGGATGATGCAGGACACACGTGAGAGGCAGGTACTCCCAGGGTGGCTGGAGAGAACTTTGTTGGTGCCCCCTCGCACTCCACCCCTCCTGCCCCCGCCCTGTGCCCCTCCAGCCTCAGAATCTGTTCCTTCCCTGCTGGGGAGACATCTTTCTTGTTTGTACTTGGCTCTGAGTAATTTCCAAAGGTTAGAGGT			62170	Fam129a	grey	0.0346365	0.606916	0.228141	0.000596692	0.195634	0.00335254	0.226906	0.000640096	0.105776	0.11523	-0.000847989	0.989953	-0.172167	0.0100004	0.320487	1.01578e-06	-0.245607	0.000212247	0.304676	3.57147e-06	-0.28962	1.10666e-05	0.187032	0.00507791	-0.276179	2.88073e-05	0.158547	0.0178214	0.195821	0.00332182	-0.134102	0.0454619	-0.158599	0.0177836	-0.0662262	0.324874	0.182655	0.00623142	0.112202	0.0946443	-0.1169	0.0815349	0.0345666	0.607642	0.0693168	0.302755	0.106933	0.111285	-0.124571	0.0633066	0.0923974	0.169139	0.381385	3.9251e-09	-0.234191	0.000420725	0.272015	3.83628e-05	0.0509915	0.448643	-0.135335	0.0434952	-0.269834	4.44926e-05	-0.31466	1.6282e-06	-0.0279765	0.677767
Gm13570	0.000363602	0.000128287	2.8343	0.00502206	0.297843	-0.0309133	0.0240999	-1.28271	0.200949	0.832784	-0.0353927	0.0297681	-1.18895	0.235749	0.999974	Gm13570	10482918	2	60.0984	667103	-	60.0984	60.0987	predicted gene 13570	Gm13570; OTTMUSG00000012817	GCGGTAGTAGCGCTAATGCGGAAAACGCGAGATTATTTTAAGACCAAGGAGTTTCGGGATTATATAACCAGCACCCACTTCTGGGGTCCTGTGGCCAACTGGGGCCTTCCGCTGGCCGCCTTTAAGGATATGAAGGCGCCTCCCGACATCATCAGTGGCCGCATGACGACGGCCCTCATCTTCTACTCCATGGCTTTCATGCGCTTTGCCTACCGTGTCCAGCCTCGAAACTACCTGCTGCTGGCATGCCATTTCTCCAACGTATTGGCGCAGAGCATCCAGGCGAGCCGTTACCTGAAGCACCAATATGGTGGTGGAGCCAAGGCC			120881	Gm13570	grey	-0.122746	0.0673087	0.229108	0.000564622	-0.163631	0.0144327	-0.174273	0.00911248	0.0941521	0.161153	-0.0145887	0.828486	-0.0613158	0.36211	-0.141898	0.0341909	-0.0195683	0.771355	0.107824	0.108321	0.0225937	0.737216	0.0341657	0.611816	0.111048	0.0981079	-0.078318	0.244118	-0.105767	0.11526	0.0692476	0.303239	0.122319	0.0682738	0.0172764	0.797518	0.069084	0.304386	-0.0393323	0.559031	-0.0357945	0.594939	0.0554596	0.409844	0.0613675	0.361704	0.0105689	0.875289	0.0513825	0.445167	-0.0530216	0.430763	-0.00131825	0.984382	0.0480447	0.475326	-0.0178628	0.790801	0.0542404	0.420229	0.101864	0.12938	0.0202353	0.763788	-0.0905867	0.177684	-0.0388472	0.563892
Gm609	0.000665132	0.000233277	2.85125	0.00477109	0.297843	-0.0161711	0.0438235	-0.369006	0.71248	0.974237	-0.105022	0.0541306	-1.94016	0.0536439	0.999974	Gm609	10439660	16	45.4168	208166	-	45.4168	45.493	predicted gene 609	Gm609; Gm1749	ATTTACACCGCTGTGTGTATTATGTTTTCTTACTCTGCTCATTAGTTCTAGACAGGTAGTTGCTTTAGTCTTCATCTGTTGTGAATAGTGTTACAAAAAAACTGTGGAAGTCCAGATATCTTCTCAACATTTTCAACATATTGATTTCTTTTCCTTTTCAATATATATCCAATAATGGAATAGCCTGATTATATAGCAGTTTGATTTTTAACTTTTCGAGAATCCTTCATGGTGTTTTCAGTAATGGCATATTAATTTATATTTCACCTACACTATGTGAGGATTCCCTTCTCCATGTGCATACATCAGTTTTCTTTGGTGCCTTAAATAATAAATACTCCTGTGTGGTAAGCTGCTACCTTCTGGTGGCTTGATTTGCATTTCCATGATGACTAATGATATTAAGCATTTTTCATGTCCCATTAAATGCCATTTTGTATGCCTTCCTTCAGATATGTCTATTTAAGTTTATTGCCAATAAATCAAGTAATTTTTATTGAA			86707	Gm609	grey	0.129574	0.0533314	0.173021	0.00963156	-0.0669264	0.319774	-0.0630605	0.348587	-0.225835	0.000680097	-0.0739306	0.271628	-0.142227	0.0337734	0.0349864	0.603286	-0.0786739	0.241975	0.19956	0.00275808	-0.0381302	0.571115	0.16065	0.0163433	-0.0163825	0.807785	0.0586333	0.38353	0.172618	0.00980408	-0.0612122	0.362923	0.0910246	0.175589	-0.0716797	0.286531	0.115209	0.0860724	0.0296715	0.659433	-0.00054745	0.993514	-0.0611775	0.363196	-0.0325376	0.628891	0.111318	0.097289	-0.0622574	0.354771	0.0665663	0.32239	0.142965	0.0328506	-0.181116	0.00668976	0.138122	0.0393132	0.194106	0.00361368	-0.028613	0.670859	-0.116747	0.0819372	-0.124966	0.062468	0.0418664	0.533969
Gm7265	0.000443376	0.000156409	2.83472	0.0050156	0.297843	0.0141576	0.029383	0.481831	0.630407	0.963407	-0.0468184	0.0362937	-1.28999	0.198416	0.999974	Gm7265	10586967	9	72.6916	639396	+	72.6916	72.695	predicted gene 7265	Gm7265; EG639396	AGTCTGTAAAGGCATAACGGGCTAAGCAAGGGTAATGTCCATTTCAGTCGAACAAAACCTAACAGATTCCAGTCTGTTATGGTTAACTGGTTAAAAATACTGTTAGAAAATTGGAATTCAAAACAGATCTGACTTAAGCAGTTTTCTTTTTTAAACAAAGTATATGTTTGACACATTTGCTTTTACTTAGGAAAAAAACCCTTAAGTTAGAAAAAATACAGCTTGGGTGTAGTGCCATGTAGTGTAAATAACTCAACTATTTTGCTATGAATGGGCCAGTATATACTTATTGCTGGAGTTCTTGCTATAAAATTCAGGTAAGGGGTTTAAATATACCCTAGAGTATTATTTAAAAATAAATTTGCTTCTTTCAAATAGAATACCAACCTTGGTCTGTGACATTTGGGAGAGAAATTAAAATATTAAGCCTTTATTGCCGAGTAAGCTGAAAATACAGTAAAGGTTATGTAAACATAAATCAGAAATATATATCTATATATA			None	Gm7265	pink	0.00894348	0.894346	0.00110655	0.98689	-0.470256	1.13908e-13	-0.555147	1.99185e-19	0.205352	0.00205447	-0.409808	1.92514e-10	-0.223329	0.000782826	-0.396488	8.19486e-10	0.0463859	0.490718	0.203668	0.00224003	0.361134	2.83982e-08	0.00918979	0.891454	0.665582	6.61788e-30	-0.155267	0.0203582	-0.193779	0.00367188	0.348849	8.83747e-08	0.548136	6.88999e-19	0.18889	0.00464886	-0.000819899	0.990286	-0.383977	3.01674e-09	0.00598551	0.929176	-0.122587	0.0676651	-0.184416	0.00574176	-0.0975861	0.146348	-0.0421564	0.531138	-0.0685983	0.307806	-0.294764	7.57341e-06	0.175996	0.00843853	-0.0172942	0.797313	0.0935794	0.163728	-0.227249	0.000627747	-0.189312	0.00455614	0.0394959	0.557396	0.30536	3.38744e-06
Gm885	0.000389807	0.000136649	2.85261	0.0047515	0.297843	-0.0457917	0.025671	-1.78379	0.0758421	0.701335	-0.0582487	0.0317087	-1.837	0.0675657	0.999974	Gm885	10382106	11	106.751	380732	+	106.751	106.768	predicted gene 885	Gm885; Allergin-1; MGC179156; Mca32	AGTAACTCAATTAACCATGGGCGATGGTGACTCGCCAATGTGCCTCTCTGCCGTTTCATTCAAGGGAATAAGATGCTGGCTGGACAAACTGTTACTTTGGGCTCTTACAATTTCTATCACACGTAAGCCTGATTCGATATTTTAAGAATTGACTCTGGGACGGGGGGGCCAGCACTTGGTGGAGCAAAGGCAGGTGGATCTCTGTGGAGCCAGCCTGATCTACACAGAGTTCATGGCCAGCCAGGGCTACCTAGAGAGACCCTGTCTTGAAAAGTCAAAGACGAAAAAACAAACAAGAATCATCTCTCAAAATAATCACATGGGAAATGAGGTTTTTTTTCTCTAATCTTCCATTTTCTCTTTCAGTTCAGAATGCTGCAGTGGATTGTACGAGGGTGGAAAATAACGGTAAGTTTCATTTCCTGAAAGTATGGGCATCAAAATGGTCAGATAGCTGACTCTGAACATGAGCGTTCACTTACTGGGATTTCTGTGTTTTTA			None	Gm885	grey	-0.136287	0.0420268	0.240972	0.000281316	0.209424	0.0016624	0.243059	0.000247971	0.122627	0.0675754	-0.0487076	0.469249	-0.144382	0.0311412	0.301219	4.65653e-06	-0.105197	0.117242	0.423661	3.98181e-11	-0.157384	0.0186871	0.360245	3.08782e-08	-0.276879	2.74401e-05	0.125152	0.062076	0.228713	0.000577541	-0.183618	0.0059594	-0.156487	0.01938	-0.038435	0.568039	-0.0641267	0.340481	0.091654	0.17261	-0.124825	0.0627664	0.136053	0.0423841	0.0550369	0.413427	0.118351	0.0777943	-0.0859315	0.201114	0.188139	0.00481831	0.300257	5.01026e-06	-0.155179	0.02043	0.232865	0.000454545	0.123105	0.0665056	-0.0502597	0.455189	-0.196149	0.00326847	-0.130159	0.0522553	-0.0793339	0.238036
Gpd2	-0.000283597	9.99067e-05	-2.83862	0.004957	0.297843	0.00130204	0.0187685	0.0693738	0.944755	0.995846	0.0323663	0.0231828	1.39614	0.164087	0.999974	Gpd2	10472162	2	57.2383	14571	+	57.2383	57.3686	glycerol phosphate dehydrogenase 2, mitochondrial	Gpd2; AA408484; AI448216; AU021455; AW494132; GPDH; Gdm1; Gpd-m; Gpdh-m; TISP38	CGCCCGGGCCGCGGTGTCGCGGCGAAGGCGGTGGCTGAGTTGCCGGATCATCCCCCGGGGAGGCGGAGGCGCACGAGGGGAGGAGGAAGTGGCCGGGAGGGGCGTCGGCGGGCGGGTCGGGTTACGGTGGCCCCGCCTGACCCGGTGACATCCCGGCGCGCTCGCCGCGAGCTCAGGGCCACTCTGGTTCTCGGTGAGGCCGACTCCGTTCTGGCTGGAGGATCCTGACTCCCTTGCTCGCCGACCCCTTGCGCGTGACGACCGATCTCAGGTGTGTGCGTCCTGGCGACCTGGTCCTCTGCCTCGGCTTCTAGGAGGAAGTGGTCCCTCTCTGACTTGTGTGACTCGGTGGGACTGCGGTGTGGCGGAGGTGGAGGTGGTGGTGGCGGGAAACTGGGGCGAGACTGTGAATTTGTTCCCACCAACGGAGGAGGAGCACAATTCTCATTCAGGGTTAGGCGAGACTGGAATACGTTTGAGATACGCTTTACCTAGCTGGAG		138430	352	Gpd2	grey	-0.0279774	0.677758	0.0258824	0.700683	-0.339035	2.11519e-07	-0.341403	1.71818e-07	-0.0511728	0.44703	0.0460074	0.494267	0.0932051	0.165427	-0.314478	1.65208e-06	0.139138	0.0378753	0.0846873	0.207739	0.328879	5.05897e-07	-0.0440617	0.512725	0.205856	0.00200176	0.26845	4.88464e-05	0.341978	1.63321e-07	0.0663713	0.323813	0.40773	2.42352e-10	-0.300786	4.81262e-06	0.170849	0.0105945	0.242068	0.000263309	-0.173206	0.00955319	-0.35206	6.59846e-08	-0.109412	0.10319	0.264338	6.42728e-05	-0.0192574	0.77489	-0.197972	0.00298591	0.0487789	0.468597	-0.14568	0.0296406	-0.0510248	0.448346	-0.059449	0.376936	0.0520096	0.439624	-0.217772	0.00106363	0.315859	1.47878e-06	0.0177373	0.792237
Msn	0.000417424	0.000147079	2.83809	0.00496495	0.297843	-0.0513894	0.0276304	-1.85989	0.0642423	0.679386	-0.0506498	0.0341289	-1.48407	0.139227	0.999974	Msn	10600836	X	96.096	17698	+	96.096	96.1686	moesin	Msn; RP23-98K7.1; C78546	TCTTTCCTGGGTGGGGTTTGTAAAGTCGTGGCCCGTTAGCAGGAAGCGGAGCAGTCGCCCAACGCTAGAGTGGGACCCAATCTGAGCACCCGGTTCTCCGGAGTCCTTGCCGAAGTGTACTGCGCGCTCAGAGCAGCCCGACAGTTTCCAGCCAAACTTCACCAACTCCTCTGCCCTTGCCGCCACCATGCCGAAGACGGTGAGTGCCGACAACTAGCGCGGTCGGCCCTGGGGGCTCCAAGCTTGACCCTTGCCACTTTATGGCTTCGGGCTTGGTTGCTCACAGGCCTGCCGGGGATGCTGGGCTGTCCACTAAGGCCCTAGGAAGGAGAAGATAGTGGAGCCCTAATTTGAGCGCTCTAGAGGGTGACAGGGTGTACAAACTAGAAGTGTGGATAAGGAGGAGCCAGCCTTTCTCGGGTTCCAGTTCCCCGCCTCTGGGATGAGACAGTGGAAACTCTTTGAGGGACTGGATCAATCCCCTATTCTAAAGGGTCGTTG		309845	1833	Msn	salmon	-0.0845919	0.208253	0.477539	4.19665e-14	-0.237446	0.0003473	-0.149497	0.0255831	-0.000203462	0.997589	0.0391552	0.560803	-0.0354749	0.598234	0.130825	0.0510511	-0.0334228	0.619582	0.821098	9.88019e-56	-0.11901	0.0761436	0.477155	4.42608e-14	-0.197974	0.00298558	0.208601	0.00173564	0.381619	3.83343e-09	-0.0340677	0.612837	0.0947004	0.158717	-0.0995185	0.138485	0.124545	0.0633623	0.310968	2.18434e-06	-0.154564	0.0209403	0.0718388	0.28546	0.0828481	0.217818	0.418158	7.51104e-11	-0.107254	0.110208	0.237008	0.00035644	0.416154	9.43648e-11	-0.299105	5.46771e-06	0.476386	4.92274e-14	0.0133634	0.842697	0.0589641	0.380848	-0.344831	1.26788e-07	-0.111795	0.0958538	0.127655	0.0569904
Olfr1118-ps.1	-0.000343384	0.000120453	-2.85078	0.00477791	0.297843	0.030324	0.0226283	1.34009	0.181604	0.820084	0.0518844	0.0279504	1.85631	0.0647529	0.999974	Olfr1118-ps.1	10473525	2	87.3088	404328	+	87.3088	87.3098	olfactory receptor 1118, pseudogene	Olfr1118-ps; MOR264-22	CGAGAAAAGTTGAATGCCTCCACATTGATGGAATTTATTCTTCTTGGGTTTTCTAATGTTCCTCATTTGCAGTGGGTGCTGTTTATGGTATTTTTATTTATGTATATGACAATTCTGTTGTGCAACAGCATTATAATAGTGTTAGCAAAAACTGACCCTGCTCTCCATACTCCTATGTATTTTTTCCTTAGCAACTTTTCTTTTTTGGAAATCTGTTATGTAACAGCTACTATTCCAAGAATGCTTATGGATCTATATACACTAAAAGGAAACATTTCTGTGTTTGCCTGTGCAACACAAATGTATTTTGTCCTTATGTTGGGAGCCACAGAGTGCCTCTTGCTAGCAGCTATGGCCTATGATCGTTATGTGGCTATCTGCCACCCTCTACAATATTCTCTACTTATGAAGAATAAAGTGTGTTTACAGCTGGTAGCTGCCTCTTGGATCAGTGGGATTCCTGTACAAATTGGGCAGACCTACCAGATATTCTCCCTTCAC			None	Olfr1118-ps.1	grey	-0.0338354	0.615264	-0.118195	0.0781889	0.361245	2.81e-08	0.365582	1.86008e-08	-0.0746933	0.266701	0.150583	0.0245198	0.0685354	0.308251	0.14601	0.02927	-0.00349758	0.958579	-0.104852	0.118458	-0.0793836	0.237741	-0.069136	0.304021	-0.220206	0.000930877	-0.0654569	0.330538	0.0597497	0.374523	-0.304528	3.61233e-06	-0.273434	3.4814e-05	-0.000500901	0.994065	-0.0873362	0.19382	0.0491234	0.465459	0.105555	0.115996	-0.071405	0.288387	-0.0960199	0.152967	-0.00971806	0.885256	0.00785753	0.907113	0.0128117	0.849111	0.078025	0.245893	-0.183403	0.00601911	-0.118487	0.0774506	-0.0192088	0.775442	-0.000801637	0.990502	0.130262	0.0520664	0.0525608	0.434785	-0.248589	0.000176552
Phc3.1	0.000223722	7.85766e-05	2.84718	0.00483024	0.297843	-0.0112708	0.0147614	-0.763533	0.445968	0.919201	-0.0242345	0.0182332	-1.32914	0.185185	0.999974	Phc3.1	10497648	3	30.9068	241915	-	30.9068	30.9694	polyhomeotic-like 3 (Drosophila)	Phc3; E030046K01Rik; Edr3; Hph3	CCCATTCCTCTCACAAGGTGAAGGTAAAGCCTCGCTGGGATTCTCTCCTGAGAATATCAGACTGATGGAGGAAGGCCGAGTGCACTGGGACCGCCACGGCCAGTGCCGACGTTTCTCTTCAGATGTCCTAACTCATCATACATTTTCATAATTAGTGAACATCGGTGACATTAATTTTACCACTTACATGCTACACTGAAAGACTTGTTACAGAGGCCCATATTTTTCAAAGAAACATGTTATACTAGATAATTTTTTAAAGGTAATGTTTATCATTAATATAAAAAAACCTTTTAAAAATAATTATTGATTTACACTCCCCCTCCTTTAATTCTCTTTTCTTATACGTTTTCCTACCCAGTTAGTTTTCTAAATGTTGTCATAGAGATATAGGATAATTTAGGAGCCCATTGACAGAACTGAATGCAATGAAATGCCAGTCTGTTTTAAAAAGCGTATCTTCCAGACAAATGCTTTGGCTGTGAAAAGGGATTGTGTTTT			69390	Phc3.1	grey	-0.168796	0.0115819	0.169357	0.011304	-0.496906	2.62097e-15	-0.516435	1.3315e-16	0.049983	0.457678	-0.0639724	0.341647	0.149744	0.0253381	-0.354592	5.22901e-08	0.242163	0.000261805	0.229605	0.000548752	0.390841	1.48569e-09	0.0222697	0.740849	0.417022	8.55044e-11	-0.0421521	0.53118	0.0572193	0.395124	0.229675	0.000546557	0.453203	1.07786e-12	0.0512599	0.446255	0.0507907	0.450434	-0.0527416	0.433204	0.0353098	0.599939	-0.305031	3.47471e-06	-0.121714	0.06966	0.0798149	0.235193	-0.176362	0.00830112	-0.082782	0.218186	-0.03968	0.555559	0.0108009	0.872574	0.0477139	0.478374	-0.0231262	0.731258	-0.0457139	0.497028	-0.13266	0.047855	0.124706	0.0630199	0.0913318	0.17413
Pla2g2d	-0.000345625	0.000120995	-2.85654	0.00469523	0.297843	0.00978756	0.0227301	0.430599	0.667183	0.970224	0.0364104	0.0280761	1.29685	0.196048	0.999974	Pla2g2d	10509577	4	138.776	18782	+	138.776	138.782	phospholipase A2, group IID	Pla2g2d; RP23-352K10.4; MGC130437; Splash; mGIID	AGCAGGAGGCGCGTGGGTTGGGTAGGATTCGCAGGGGGACTAACATAAGGGGCTGCCTGCCTTGCTCTGGGCTGGAACTATGAGACTCGCCCTGCTGTGTGGGCTGCTGCTGGCCGGTGAGTGAGGACAGGTGTGGGGCTGAGGAGGAAGGGACTGGAGATAGATCCTGAGTTTTCCACCCTAGGCTGGGCTGCTCTGATTCTGGGGACACTGGAACTCTAGTCCCCAACACTTCCACCACCAGCCAGGAGCCATCAGTGGTTGCCAGGCACCTAGGACACTGGCTTCTGGCTTCAGTCAGAGAGCTGGGGGAGACTGCAGCATTCTGGGAAGAGGATCCCTCTCTCATTGGCAGGGAGGGGATCTGGGGACAGTTTCTATTCACTCCCTAGACAATCAGATGTAAAATGTGGCTGCTTGTAAATTGGCTTTTATTTTCTTAGTCCATCTCAAAACACACGATTTTATAAAGATCTTTCAGGTTTTTAAAATTGATTTTAT		605630	7892	Pla2g2d	turquoise	0.0874825	0.193071	-0.162836	0.0149224	0.622865	2.34935e-25	0.609277	4.73626e-24	-0.19347	0.00372765	0.194211	0.00359505	-0.01702	0.800459	0.437461	7.70294e-12	-0.171004	0.0105228	-0.168331	0.0118162	-0.277421	2.6424e-05	-0.00235433	0.972112	-0.339474	2.03552e-07	-0.211841	0.00146325	-0.051203	0.446761	-0.438014	7.20161e-12	-0.537596	4.21751e-18	0.148973	0.02611	-0.124721	0.0629873	-0.106851	0.111562	0.158489	0.0178634	-0.180707	0.00681662	-0.202258	0.0024069	-0.224275	0.000742458	0.145156	0.0302392	0.165914	0.0131042	0.0910008	0.175703	-0.0929921	0.1664	-0.0160125	0.812045	-0.126063	0.0601827	-0.175555	0.00860652	0.187118	0.00505714	-0.116197	0.0833965	-0.418733	7.03302e-11
Plcl1	0.000430337	0.00015071	2.85539	0.00471153	0.297843	-0.0505047	0.0283125	-1.78383	0.0758359	0.701335	-0.0511291	0.0349715	-1.46202	0.145168	0.999974	Plcl1	10346330	1	55.4064	227120	+	55.4064	55.7515	phospholipase C-like 1	Plcl1; C230017K02Rik; KIAA1092; PLC-L; PLC-L1; PLCE; PLCL; PLDL1; PRIP; PRIP-1	ATGGCTGAGGGCGCGGCTAGCAGGGAGGCTCCGGCGCCTCTCGACGTTGCCGGGGGCGAAGACGACCCCCGAGCCGGCGCCGACGCTGCCTCAGGGGACGCCCCACCCCCGGCCTTGGGGGGCCGGATGAGGGACCGTCGCAGTGGGGTCGCGCTGCCGGGCGCTGCGGGGGTCCCCGCGGATAGCGAGGCCGGCCTCCTGGAGGCTGCACGAGCGACCCCCCGGCGTAGCAGCATCATCAAGGTAAGCGGAGCAGCAGCGGCCCAGAGCCTGGTATGGGTGCCGGGTGGGTAGGGGACATCCCCCCTCCAGCCCCTGGGCAGGATGTTCATTGCCCTAGGCGTCGCAGGCTGGGCATTGTTTTCTCCCACCTCCTTCATCGCCAAACCTTCCTGCCTAGTCCGGAGGTTCCCAGAATCAGCTGTTGGCCTTGAGAAGCAGAAGTGACTTCCTCTCTGACAGCGGAGGAAAAGTTCTCTGCGCTTCTGCGGTTTGATGGAT			38155	Plcl1	grey	-0.137731	0.0398784	0.572789	7.68122e-21	-0.378121	5.44979e-09	-0.35471	5.17274e-08	0.0940091	0.161793	-0.0373342	0.579183	0.0534282	0.427233	-0.0774945	0.249128	0.208656	0.00173061	0.192969	0.00381966	0.190672	0.00426857	0.0811422	0.227474	0.0595612	0.376035	0.338526	2.21141e-07	0.0145451	0.828991	0.183085	0.00610871	0.296735	6.53634e-06	-0.209781	0.0016315	0.0772215	0.250805	0.166363	0.0128563	-0.0229025	0.733758	0.0365451	0.587234	0.354312	5.36598e-08	0.105886	0.114848	-0.0443444	0.51002	0.0454647	0.49938	0.207057	0.001881	0.0378351	0.574099	0.202689	0.0023547	0.0684492	0.308862	0.338364	2.24274e-07	0.00372631	0.955873	-0.180917	0.0067512	0.157964	0.018251
Rasgrp3	0.000543316	0.000190787	2.84776	0.00482181	0.297843	-0.00743012	0.0358413	-0.207306	0.835963	0.989413	-0.0506824	0.044271	-1.14482	0.253533	0.999974	Rasgrp3	10446965	17	75.4656	240168	+	75.4656	75.5291	RAS, guanyl releasing protein 3	Rasgrp3; BC066069; Gm327; MGC74365; MGC79207	GCAGCCAGACAGGCCAAGCGCTGGTGTGAGGAAGACAAAATTACCCCAGTAAGTAACCAGAGATGTGTGTGTGTGTGTGTGTGTGTGTGTGTGCGCGCGCGCGCGTGTGCGCGCGCGTGTGTGTGTGCTTGTGCGCGCGTGAGTTACAAGTCACCAACTTTTCATTTCTTGTTGATTTTGGTACCCTGTGACACTATAGAAAGACATTCATTTGTACTTGTTAGTTTGTGTTTTTACTAACTTTTAAAGAATGTGGTCTTCTTAGCCACACTGTCTCCTAACTGTGAGAATGAGAGACTGGATTCCTGTTTGGCTAAGAAGTTGATTTCTAGGTATCCAGGATTTATGTTTAGGTTCATAGCCAGGATTTAAGTCGCAGAGTAGTGAATCAGTGGATAGGAGCTGATGGCTGGAATTTTATTAATATTTTACCATTGAAACTTGAAAACGTAGTGGTTTAAAATAATCTGGTGAATTAATGCTATGACTGACTTGATCATT			15019	Rasgrp3	red	-0.147486	0.0276576	0.717339	1.54227e-36	-0.420348	5.84276e-11	-0.392246	1.28268e-09	0.0374672	0.577831	-0.120509	0.0724916	-0.158578	0.0177986	-0.135032	0.0439713	-0.114448	0.0881792	0.493542	4.29719e-15	0.0551199	0.412722	0.231155	0.000501918	0.1615	0.0157772	0.194954	0.00346644	0.142141	0.0338825	0.199221	0.00280543	0.353381	5.84581e-08	-0.19166	0.00406999	0.272492	3.7133e-05	0.148939	0.026145	-0.0581565	0.387416	0.0143493	0.831259	0.0721926	0.283088	0.195635	0.00335238	-0.146463	0.0287664	0.126981	0.0583243	0.249251	0.000169427	-0.0425454	0.527352	0.24937	0.000168177	-0.0154404	0.818642	0.0412269	0.540241	-0.249965	0.000162039	-0.101611	0.13034	0.155163	0.0204433
Rg9mtd1	-0.000264283	9.32252e-05	-2.83488	0.00501322	0.297843	-0.0167423	0.0175133	-0.955974	0.34014	0.895115	0.0389651	0.0216324	1.80124	0.0730402	0.999974	Rg9mtd1	10439985	16	56.0333	52575	-	56.0333	56.0378	RNA (guanine-9-) methyltransferase domain containing 1	Rg9mtd1; 1300018J16Rik; D16Ertd454e; MGC118020; Rnmtd1	TTATAATTAATCTAGAATTGAACACAATAAAAGTTAATATTATTTATTTTTAATCGATTCTTTGAATATCAGACTTTATTGTCCATTTTGGTTTGAGGGTTGATTTGGGTTGTTTTGTGAGTTTTGTTTTGGGGGAGGGAAGGCACGTCTCCAGTAGCCTATGCCAGGTTCAACCCTAATTCTCCACTTCCACTTCCCAAATGATGGGAGTACAGGCCTGAATCACCATGACTGGCTCCATTATACATACTCTTTATTTATCCATGTTAGAAACTGTTCTTTCATGAGGAAATAGATTAAAGCTTTTAAAATTTGAAGCTCTAATTATGAAATTAAAGCCTGTATATAACATTGGTTGTGTTCCAGGCACTAAGTTAAGGTATATTGCATTACATAATCTTGATTGTCCAAAAACTGGTTTTCCCTAGCATGTTAGGGGAAATCCTAATACTATGAAAATTGAGTTTGGAGTAAATAAAAGCAATTTTTTAGGACAGAAAA			9858	Rg9mtd1	grey	0.0319745	0.634844	0.0879417	0.190736	-0.287067	1.33223e-05	-0.256382	0.000107947	0.194623	0.00352321	-0.188967	0.00463185	-0.243149	0.00024662	-0.134699	0.0444999	-0.140986	0.0353739	0.121566	0.0700021	-0.0563743	0.402153	0.07972	0.235752	-0.0207406	0.758071	0.397809	7.11836e-10	0.166244	0.0129214	0.187837	0.00488775	0.294586	7.67469e-06	-0.307099	2.95939e-06	0.211439	0.00149478	0.192545	0.00389914	-0.165169	0.0135257	0.200015	0.0026958	0.349496	8.33435e-08	0.196158	0.00326705	-0.00502964	0.940464	-0.0268567	0.689986	0.174015	0.00921702	-0.0173887	0.79623	0.0664194	0.323461	0.0260849	0.698455	0.36135	2.78234e-08	-0.00399558	0.952688	-0.11632	0.0830693	0.235187	0.000396847
Rtn4rl2	-0.000343004	0.000120619	-2.84371	0.00488132	0.297843	-0.021409	0.0226594	-0.944815	0.345795	0.897556	0.0301379	0.0279888	1.07679	0.282761	0.999974	Rtn4rl2	10484482	2	84.8719	269295	-	84.8719	84.8867	reticulon 4 receptor-like 2	Rtn4rl2; Ngr2; Ngrh1; Ngrl3	TTCCTGCGGCTCAACGCCAACCCCTGGGCGTGCGACTGCCGCGCTCGGCCGCTCTGGGCTTGGTTCCAGCGCGCGCGGGTGTCCAGCTCCGACGTGACCTGCGCCACCCCGCCCGAGCGCCAGGGCCGGGACCTGCGCGCGCTGCGCGACTCCGATTTCCAAGCGTGCCCGCCGCCCACGCCCACGCGGCCGGGCAGCCGCGCCCGCGGCAACAGCTCTTCCAACCACCTGTACGGCGTGGCCGAGGCTGGCGCTCCCCCCGCAGACCCGTCCACGCTCTACCGAGATCTGCCCGCCGAGGACTCGCGGGGGCGCCAGGGCGGGGACGCGCCCACCGAGGACGACTACTGGGGGGGCTACGGCGGCGAGGATCAGCGGGGCGAGCAGACGTGTCCCGGGGCCGCGTGCCAGGCGCCCGCAGACTCGCGTGGCCCCGCGCTCTCGGCCGGGCTGCGCACCCCTCTGCTCTGCCTCTTGCCCCTGGCGCTCCATCACCTCTGA			18683	Rtn4rl2	grey	0.021525	0.749221	-0.0524858	0.435442	0.24927	0.00016922	0.349991	7.9686e-08	-0.0779645	0.24626	0.618388	6.42328e-25	0.58106	1.55898e-21	0.151096	0.0240311	0.18157	0.00655174	-0.180751	0.00680292	-0.19233	0.00393995	-0.00889782	0.894882	-0.509004	4.23196e-16	-0.186732	0.00515039	0.115941	0.0840835	-0.389337	1.73764e-09	-0.481487	2.4183e-14	-0.14023	0.0363797	-0.147021	0.0281566	0.4763	4.9818e-14	0.175915	0.00846914	0.0184361	0.78425	0.0241844	0.719465	0.263047	6.99922e-05	0.208065	0.00178492	0.0222894	0.740628	0.0730111	0.277652	-0.163792	0.0143356	-0.0612114	0.362929	-0.113642	0.0904588	0.289059	1.15292e-05	0.277219	2.67993e-05	0.256861	0.000104674	-0.445035	3.02846e-12
Slc30a7	0.000291832	0.000102806	2.83867	0.00495616	0.297843	0.00835546	0.0193131	0.432631	0.665708	0.970005	-0.0308519	0.0238555	-1.29328	0.197276	0.999974	Slc30a7	10501593	3	115.946	66500	-	115.946	116.007	solute carrier family 30 (zinc transporter), member 7	Slc30a7; 1810059J10Rik; 2610034N15Rik; 4833428C12Rik; AI467242; ZnT-7; ZnT7; Zntl2	TCTGGGTTCCTTCTAGGGTATTGGGTTATCTTTCCCCGCTGAGGGTTCTTGCTGATCACACTCACCCCATCCTTATCATCCCACCCAGCCAGTGAGAAATTCAGACTGGAGGCCTTCAACCTTCTGAATGTCTTCACTAAAGCTGCTGGAAACCACTGCTTTTATTCCCATAAAACCAGTGTTGTTTTTACAAAAAGAAGTCTGTTTTCTATGTAATGTCACAGTTGTTGACGTTCTTCAGTGTAATCATATGTTTGTAGAAATAGTTTGTACCTTGCAAACTTACAAACCAAACCATATTGGGTTTTCAAAGTGCCTTTGTATCAGAAATATATTTGCCAGCATAGAAATGTACCATCAAAGGTCATGTGTATGTTTTTTTAAAAATGGGTATTCTGTAATTTGTACAAAATAAGACTTGCTAGTAACATACATAATTGTCTTTGTGTATTTCCAACATAGATTTATTTTGCTTTATAAAAAATCCAGTTATCACATTAA		611149	11332	Slc30a7	grey	-0.062146	0.355634	0.121178	0.0709093	-0.486813	1.13663e-14	-0.534006	7.70661e-18	0.155156	0.0204489	-0.0683314	0.309697	-0.0790688	0.239613	-0.300025	5.09965e-06	0.136668	0.0414498	0.0584527	0.384999	0.304041	3.75064e-06	-0.0422618	0.530111	0.4918	5.53907e-15	-0.078421	0.243497	-0.0186367	0.781961	0.124631	0.0631787	0.483176	1.90596e-14	0.0397171	0.555189	0.0715474	0.287424	-0.13868	0.0385177	-0.0491146	0.465539	-0.0639023	0.342177	-0.230199	0.000530354	0.117099	0.0810125	-0.0704379	0.294984	-0.00743036	0.912142	-0.147202	0.0279612	-0.0373073	0.579456	0.069467	0.301706	0.0567373	0.399125	-0.0081018	0.904239	-0.0574449	0.39326	0.070556	0.294172	0.0569826	0.397086
Slc35a3	0.000481371	0.000169524	2.83955	0.00494311	0.297843	-0.00575383	0.0318468	-0.180672	0.856792	0.989413	-0.0439802	0.039337	-1.11804	0.264777	0.999974	Slc35a3	10501690	3	116.671	229782	-	116.671	116.712	solute carrier family 35 (UDP-N-acetylglucosamine (UDP-GlcNAc) transporter), member 3	Slc35a3; 2310050P13Rik; MGC36317	TATAGTCTAAAAATTTATAAGGAAATAATAATATGTGGGGGAAATGGGCTTGTAACCTAGATTGTGTCATATATATTGATGCTGAAATTTTGTGTAATGTGGTTTGTGTTTTGATGACATTCAAAGGTGTTATTGTGTCATGCTTCCATAACTCTTCGATTATTTAAAAGTTATGCTTTTAAAGGTGTACTTGTTATTTCTCAGCTACTTTCACTAAAGGCACGTGTGAGTTCATGGAGAAGAAGCCTGCCAGCTGAGAGCTGTAGTAAGGTTAGGTACAGCACACTGGGAGAAAGCTTCATGTCCCGGGCAGGCCCTTAGTGCAGCAACAGCAGCTCCTTACTGGACGCTTTTCAGGTTGTAAGTTACCTGTGCAGTAGAGCATAGAGGTTGGAGGTTCAGAACTGACATGTTTACATCAGTTTCTATGGAATGACACAGAAGTTCATATGAGAAAAAGGCAGCTTGATATTTAAACCACAGTCTATATTAAGAAATTCC		605632	40826	Slc35a3	grey	0.00156674	0.981439	0.0861578	0.199925	-0.512895	2.31787e-16	-0.534589	6.9917e-18	0.268458	4.88198e-05	-0.261239	7.88129e-05	-0.160108	0.0167136	-0.28783	1.26064e-05	0.060221	0.37076	0.133056	0.0471869	0.254876	0.000118854	-0.00889439	0.894923	0.392051	1.30913e-09	0.291764	9.45666e-06	0.14569	0.0296292	0.352914	6.10197e-08	0.591848	1.81757e-22	-0.199576	0.00275585	0.143603	0.0320709	-0.0119377	0.859294	-0.324898	7.05971e-07	-0.00836472	0.901147	0.0776443	0.248211	0.148015	0.0270983	-0.250752	0.000154259	-0.0328519	0.62558	0.0169275	0.801521	0.0799304	0.234514	0.0948326	0.158134	0.0646038	0.336893	0.018815	0.779928	-0.278618	2.43051e-05	0.0835299	0.214041	0.315685	1.49955e-06
Sp110	0.000414031	0.000145422	2.84711	0.00483131	0.297843	-0.0520588	0.0273189	-1.9056	0.0580124	0.666736	-0.0697832	0.0337442	-2.06801	0.0398141	0.999974	Sp110	10347928	1	85.2751	109032	+	85.2751	85.277	Sp110 nuclear body protein	Sp110; 5031415C07Rik; 52kDa; 5830484A20Rik; ENSMUSG00000075603; Ifi75; Ipr1; MGC118608	ATGTTCACTCTGACCAAAGCCTTGGAAAAGGCTCTTCTCCAGCATTTCATATACATGAAGGTGAACATCACCTATGCCATCAACAAGCCATTCCCCTTCTTCGAAGCGCTCCGGGACAAATCCTTCATCACTGAGAGAATGTACAAGGTGAGGCTGTGGACCCTCCACAAAGCTGTCTAGTCCTCATTAAGTATGTTTCAGTATTGAGATCTCTGACCACAACCCATCAGGGTTTCTAGAACATGGAAGGCCCAACTTGACCATGATCATTATTGCAGGAAGGGAGGTTGGGAGAAAGGGTGTCTTGAGGCTGTATTAGTGATAGGGTATATTGTAGGTGCTGTAAGTTCAAAGATGGATCTGTTTCTTGCCTCTGTTTAGCTTCTGGTGGCTGGAAGCTCTTGGAGTTCTTAGATTAATAGTCTGCACTGCACTCACTGCACTGACCCCAACTCCCTGACTCAGCTCCACTGCACTGCACTCAACTGACTGACTGAACTC		604457	82192	Sp110	grey	-0.053693	0.424942	0.180175	0.00698474	-0.207771	0.00181249	-0.160216	0.0166394	0.172239	0.00996864	0.0585521	0.38419	0.0130667	0.846145	-0.0309818	0.645396	-0.00135781	0.983914	0.482368	2.1361e-14	-0.0476198	0.479243	0.478675	3.58355e-14	-0.0737164	0.273023	0.0731422	0.276787	0.247765	0.000185807	-0.0155385	0.817509	0.0717451	0.286091	0.0297585	0.658497	0.0714659	0.287975	0.17316	0.00957273	-0.137487	0.0402353	0.13869	0.0385036	0.0222094	0.741526	0.26262	7.19875e-05	-0.0480299	0.475462	0.00266063	0.968485	0.162612	0.0150629	-0.143593	0.0320835	0.202339	0.00239698	0.0518802	0.440765	0.0389475	0.562885	-0.205208	0.00206973	-0.0164432	0.807086	0.0640241	0.341256
Sp110.4	0.000414031	0.000145422	2.84711	0.00483131	0.297843	-0.0520588	0.0273189	-1.9056	0.0580124	0.666736	-0.0697832	0.0337442	-2.06801	0.0398141	0.999974	Sp110.4	10582874	8	0.030394	109032	-	0.030394	0.032306	Sp110 nuclear body protein	Sp110; 5031415C07Rik; 52kDa; 5830484A20Rik; ENSMUSG00000075603; Ifi75; Ipr1; MGC118608			604457	82192	Sp110.4	grey	-0.053693	0.424942	0.180175	0.00698474	-0.207771	0.00181249	-0.160216	0.0166394	0.172239	0.00996864	0.0585521	0.38419	0.0130667	0.846145	-0.0309818	0.645396	-0.00135781	0.983914	0.482368	2.1361e-14	-0.0476198	0.479243	0.478675	3.58355e-14	-0.0737164	0.273023	0.0731422	0.276787	0.247765	0.000185807	-0.0155385	0.817509	0.0717451	0.286091	0.0297585	0.658497	0.0714659	0.287975	0.17316	0.00957273	-0.137487	0.0402353	0.13869	0.0385036	0.0222094	0.741526	0.26262	7.19875e-05	-0.0480299	0.475462	0.00266063	0.968485	0.162612	0.0150629	-0.143593	0.0320835	0.202339	0.00239698	0.0518802	0.440765	0.0389475	0.562885	-0.205208	0.00206973	-0.0164432	0.807086	0.0640241	0.341256
Trp63	-0.000246088	8.61981e-05	-2.85491	0.00471846	0.297843	0.0169982	0.0161932	1.04971	0.295007	0.871244	0.0338458	0.0200018	1.69214	0.0920412	0.999974	Trp63	10434815	16	25.6843	22061	+	25.6843	25.8921	transformation related protein 63	Trp63; AI462811; Ket; MGC115972; P51/P63; P63; P73l; Tp63; Trp53rp1	ATGAATTTTGAAACTTCACGGTGTGCCACCCTACAGTACTGCCCCGACCCTTACATCCAGCGGTGAGTTTAAATCTGACCTGGCGTCTGTCAAAACTGAACTGGTGTGCCTGGTGTATTCTGAGTGTTTCTGCTGTGTACTGAAGAAGCCCTCCTTGTTTAGCGAGCATAATAATACTACTTTGGACTTTGTATGGACTTAAAGTGGTTTGTAGATATCTTTTCTACAGTTATCTTATACTTTATTTCTTGAGTTACTAAGTGACAAAGTTTGAAGACATCCATGTTTTTAAATTTGTCACACTATTGTACTCTATAAGGAGAGAGAGTGGGGGAGAGAGAGAGAGAGAGAGAGAGAGAGAGAGAGAGAGAGAGCATGTAGCTCGGGTAGAAGATGTGGGAGGGTCAGGGAGATGTTGGAGGTTGGAGGAGGGGGATGAGATTATCAAAGAATTAATTAAAATATTACTTAAGATTGTCACACCATTTTAAAATGTTAAAA			31189	Trp63	grey	0.0200112	0.766328	-0.126618	0.0590537	0.592569	1.56976e-22	0.592263	1.67063e-22	-0.129339	0.0537677	0.165626	0.0132661	0.0834367	0.214555	0.344446	1.31213e-07	-0.066554	0.32248	-0.143772	0.031867	-0.173082	0.00960534	0.00210335	0.975083	-0.356094	4.55069e-08	-0.156135	0.0196579	-0.00113528	0.98655	-0.359141	3.42512e-08	-0.507848	5.053e-16	0.0735419	0.274164	-0.178417	0.00756658	-0.0242069	0.719216	0.0664358	0.323342	-0.0551129	0.412782	-0.103984	0.121555	-0.142882	0.032954	0.0572977	0.394476	0.143935	0.0316721	-0.00754971	0.910737	-0.118848	0.0765473	-0.0919953	0.17101	0.0264428	0.694523	-0.123466	0.065705	0.0538547	0.423547	-0.0260489	0.698851	-0.315474	1.52523e-06
Gm6100	-0.000398446	0.00014088	-2.82826	0.00511424	0.302131	0.0362658	0.0264658	1.37029	0.171999	0.810221	0.045508	0.0326904	1.39209	0.165307	0.999974	Gm6100	10578153	8	34.3073	619780	-	34.3073	34.3077	predicted gene 6100	Gm6100; EG619780	ATGGCCAGCCTTAAGGATCTCGAAGGGAAGTGGCGCCTGATGGAAAGCCACGGCTTTGAGGAGTACGCGAAAGAGCTAGGAGTAGGACTGGCTCTTAGGAAGATGGCTGCCATGGCCAAGCCAGACTCTATCATTACTTGTGATGGCAACAACATCACCATCAAAACCGAGAGCACAGTGAAGACGACCGTGTTCTCTTGTACCCTGGGAGAGAAGTTTGATGAAACTATGGCTGATGGCAGAAAAACTGAGATGGTCTGTACCTTCCAAGATGGTGCCCTGGTCCAGCACCAGCAATGGGAAGGGGAGCACGATAACAGGAAAACTGAAGGATGGGAAGTTGATTGTGGAGCGTGTCATGAACAATGCCACCTGCACTCGGGTCTACGAGAAGGTGCAATGA			None	Gm6100	turquoise	0.0386234	0.566142	-0.0865834	0.197704	0.606775	8.10641e-24	0.606747	8.15582e-24	-0.0983641	0.143143	0.0415244	0.537319	-0.159178	0.0173661	0.45519	8.34821e-13	-0.259345	8.916e-05	-0.0766707	0.25421	-0.359702	3.24964e-08	0.0555979	0.408675	-0.403359	3.91274e-10	-0.0680184	0.311923	-0.114578	0.0878183	-0.265812	5.8282e-05	-0.489272	7.98502e-15	0.179426	0.00722735	-0.0862624	0.199378	-0.116802	0.081791	0.0720206	0.28424	0.0609611	0.364898	0.0631772	0.347693	-0.237375	0.000348771	0.102506	0.12697	0.259375	8.89915e-05	0.100908	0.133033	0.0134229	0.842005	0.0138381	0.837185	-0.0489179	0.46733	-0.0655774	0.329647	0.103712	0.122536	-0.199824	0.00272171	-0.178804	0.0074347
Trdn.7	-0.000937311	0.000331432	-2.82806	0.00511736	0.302131	0.05528	0.0622629	0.887849	0.375596	0.900939	0.114017	0.0769069	1.48253	0.139636	0.999974	Trdn.7	10362428	10	33.3351	76757	+	33.3351	33.3352	triadin	Trdn; 2310045H21Rik; EG432451; TDN	CAGCAAAGACACCAAAAAAGGAACATCCAG		603283	38137	Trdn.7	grey	0.0241221	0.720158	-0.113716	0.0902476	0.15113	0.0239991	0.14658	0.0286379	-0.206797	0.00190657	-0.13579	0.0427875	-0.0197958	0.768771	0.109181	0.103924	0.0582187	0.386907	0.0495976	0.461158	0.0484852	0.471283	0.0357121	0.595788	-0.0627488	0.350979	-0.073959	0.271444	-0.0445136	0.508406	0.0357096	0.595813	-0.108249	0.106928	0.178887	0.00740703	-0.214754	0.00125242	-0.147135	0.0280332	0.114238	0.0887694	-0.0165844	0.805463	0.00717811	0.915113	-0.112821	0.0928268	0.198323	0.00293421	0.072133	0.283487	-0.136944	0.041037	0.101208	0.13188	0.0107887	0.872717	-0.0404094	0.548309	-0.0752419	0.263194	0.0399561	0.552809	0.0915184	0.173248	0.0672999	0.317074
Arhgap17	0.00022361	7.91481e-05	2.82521	0.0051615	0.304054	-0.0111406	0.0148688	-0.74926	0.454505	0.920476	-0.0310636	0.0183659	-1.69138	0.0921868	0.999974	Arhgap17	10567702	7	123.276	70497	-	123.276	123.37	Rho GTPase activating protein 17	Arhgap17; 5730403H17Rik; Nadrin; Rich1; Wbp15	CAACCAAAAGCCTCATCACACTCGCTAGTCTGAGGAAGCCAACTGCTTCTCTTCCGGCAGCCATGGCCTGTGCACCCCACACAGGCAAACACACCTCCTTCCACTCCCCATGACTCCAGAGTTGACCATCACACCTATGCCTGCCAGCGACGGTTCTCTGACAAGTGATCACACACCTCACAGCTTCTGTGGGTCAGGGGCTGGGGAAAGCTCAGCTAGGGCCTCTGCTAGGACCTCCTAGGGCTGCAGTGAAGGTCGGGTAGGAGCTGTGATTTCATCTGGAGGCTGTACTGGGAAGGGAAGATCCAAGCTGTCAAACTCCATTTCTGTGTGTTTGTGGCCACAAGGTCTGAGGCCCTGCCCGATTCTGGCCATCCTTTGGAGGTGACTGTTCCTGGAGTCTGCAGGAGTCCCTTAACTTATGTCCCCTCAGTGGCTGCTTCATCAAGCAAGCCAGGAAGTCTCCATAGTGAGTCAACTTAAGAGACTGTCTTAATCTTT		608293	9984	Arhgap17	grey	-0.175285	0.00871111	0.0801683	0.23312	-0.362033	2.60829e-08	-0.413277	1.30616e-10	0.129756	0.0529946	0.0604686	0.368793	0.332835	3.61529e-07	-0.307271	2.91991e-06	0.458662	5.32102e-13	0.0679536	0.312386	0.464277	2.54039e-13	-0.0325585	0.628672	0.437578	7.59464e-12	-0.2658	5.83262e-05	-0.115718	0.0846863	0.111301	0.0973378	0.269943	4.41641e-05	0.19269	0.00387175	-0.223747	0.000764748	-0.142085	0.0339538	0.038179	0.570622	-0.174539	0.00900508	-0.253213	0.000132097	0.0186355	0.781974	-0.0879064	0.190915	-0.123696	0.0652014	-0.309645	2.42444e-06	0.00134598	0.984054	-0.0462066	0.492398	0.0429744	0.523192	-0.209054	0.00169495	-0.0795113	0.236985	0.271179	4.06111e-05	-0.0233623	0.728621
Higd1a.1	-0.000445111	0.00015772	-2.82216	0.005209	0.306166	-0.0172704	0.0296292	-0.582884	0.560571	0.947693	0.0622153	0.0365979	1.69997	0.0905563	0.999974	Higd1a.1	10597871	9	121.849	56295	-	121.849	121.858	HIG1 domain family, member 1A	Higd1a; 2210020B17Rik; 7420700H20Rik; AI303276; AW049839; HIMP1; Hig1	GAAAGCTGATAAGAGCTGCAGAAAGGCAGTGTTTATTAAAATCACACTTAGAAACTGGTTGTGGGTTCTGGTTAAGCTCTTTTATAATTGCAAAGTTCTATTTTTGCTGCTTGGTAGTAGGATAATTCTTAAACATCTTAAACTATAGGTTTTTGTTTCTTTTTTGTGGTACTAGGCATTACGTGCAGGGTCTCACATAGGCCAAGCAAGTGCTGTACCATGGAGTTGAACCCCGGCAGCAGTAGGTACTGTATGTTGTAACACAAGGATAAAGGAAATACATGGCCTAGTACAGGCAGTGTGTCTACTTCGTAAGAGCCGTGTCTATCCAGGTACCAAAAGTGAGAGGTCAGCAGTGGGTGGGCTGGTGTTTTGAGACATTACACACATACTTGGACATACAGAATGTTAAGTGCACTTTGAAATCCATGTCCAACCCAAACTAATATTCCATAGAGACAAGGTGTCATATGTATTGTTATTAAAATAACTCTGAACATA			121937	Higd1a.1	grey	-0.0267637	0.691005	0.193196	0.00377773	-0.10088	0.13314	-0.0476193	0.479248	0.0501072	0.45656	0.0799592	0.234345	-0.0721594	0.28331	0.018962	0.778252	-0.154822	0.0207248	-0.0414242	0.538302	-0.18378	0.00591456	0.0597665	0.374389	-0.123075	0.0665727	0.156196	0.0196098	0.00856217	0.898826	0.0440243	0.513083	0.0103188	0.878216	-0.24284	0.000251287	0.204853	0.00210791	0.217871	0.00105794	-0.0411781	0.54072	0.197238	0.00309691	0.218794	0.00100589	0.0917706	0.172062	-0.0982671	0.143539	0.0913724	0.173938	0.12393	0.0646901	0.0495337	0.461737	0.0751924	0.263509	-0.229367	0.000556323	0.363357	2.30044e-08	0.205505	0.00203832	-0.0735659	0.274007	0.0339066	0.61452
Tacr2	-0.000325533	0.000115561	-2.81698	0.00529079	0.310279	0.00664355	0.0217093	0.306023	0.759878	0.981238	0.0318245	0.0268153	1.1868	0.23659	0.999974	Tacr2	10363551	10	62.2528	21337	+	62.2528	62.266	tachykinin receptor 2	Tacr2; MGC129144; MGC129145; Nk2r; Skr; Tac2r	TCTGTGGTGATTCTAGACGGAACTGCAGGGCCAGACCCTGTGTTCCAGGCCCAGGATCAGCCATGGGGGCCCACGCCAGCGTTACCGACACCAACATCTTGTCTGGCCTTGAGAGTAACGCAACAGGCGTTACAGCCTTCTCTATGCCTGGCTGGCAGCTGGCGCTATGGGCCACAGCCTACCTGGCCCTGGTGCTGGTGGCTGTAACAGGCAACGCCACAGTCATCTGGATCATTCTGGCCCATGAGAGAATGCGCACGGTCACCAACTATTTCATCATCAACCTGGCCTTGGCAGACCTCTGCATGGCGGCCTTCAATGCCACCTTCAACTTCATCTATGCCAGTCACAACATCTGGTACTTCGGCAGCACCTTCTGCTACTTCCAGAACCTCTTTCCTGTCACAGCCATGTTCGTCAGCATCTACTCCATGACCGCCATCGCCGCTGACAGGCAAGAGCGGGCGTCGGGGAAGGGGACGGGTGTCTTGATGGGGGAAC		162321	55548	Tacr2	grey	0.206135	0.00197314	-0.235663	0.0003859	0.40468	3.3879e-10	0.414774	1.10335e-10	-0.118045	0.0785722	0.153395	0.0219418	-0.0110667	0.869466	0.243337	0.000243809	-0.1805	0.00688149	-0.152209	0.022999	-0.2723	3.76239e-05	-0.0469628	0.485335	-0.248572	0.000176735	-0.109819	0.101906	0.0826244	0.219066	-0.34472	1.28047e-07	-0.346868	1.05651e-07	-0.00134406	0.984077	-0.022751	0.735454	0.0143426	0.831337	-0.00138443	0.983598	-0.0640234	0.341261	-0.175693	0.00855373	-0.0302041	0.653712	-0.0446116	0.507472	0.118317	0.0778817	-0.0151269	0.822262	-0.152835	0.0224356	-0.0188895	0.779079	-0.0515907	0.443323	-0.168218	0.0118741	0.0185388	0.783077	0.0813191	0.226458	-0.260455	8.29545e-05
4732418C07Rik	0.00035078	0.000124569	2.81595	0.00530717	0.310546	-0.0154205	0.0234016	-0.65895	0.51062	0.934345	-0.0284255	0.0289055	-0.983394	0.326499	0.999974	4732418C07Rik	10507190	4	115.738	230648	+	115.738	115.777	RIKEN cDNA 4732418C07 gene	4732418C07Rik; RP23-146I18.2; KIAA0494	CCGGCCTGGGAGTTTTCTAGGCGCCCAGGCAGTGTTGGCGCTCTCCTGTCACCACCTCTCCAGTTAAGGATCAGCGAGTTCCCACTGCCTGCTCTGCAAAGTCTCCTCTCCTCCCATTCAAAAACAAGTTTATTTTCCTTCTGCATTGGGAATCTTGTCCCAGAGATCTAAAGTACCTTAGTTTTGTGTATCTTTCTCCCGCTTTCTGGAGCACTCCTAGAAATATTGGTTGCCTACACGACTTAGAATCTCGTGCTTGACTTAGCGGGTTGTTTTGTTTCGTTTTCCTTTTGACAGGTAATAGTTGTTTCAGAAATTTATCCATTTAGATCTCCAGTTCCTTGGCCATCTCTATGTAACTTCCCCCACCCCCCATCCCCCATCCACCTGAGTCCAATTTTCTCTGGGCTCTATTCTCCAGCCCTCAGTAGATCTGGTCAGTCCCACCTCTGGGTGGGAGTGATCAGGGGGCTCAGGCCCAGGATTTCCAACCCTGGAAGG			None	4732418C07Rik	red	-0.130613	0.0514321	0.755891	1.56413e-42	-0.455824	7.69253e-13	-0.412171	1.47876e-10	0.0430023	0.522922	-0.0552514	0.411606	-0.136874	0.0411424	0.0223944	0.73945	-0.0442564	0.510861	0.448478	1.96577e-12	0.0582289	0.386824	0.194252	0.00358795	0.0782599	0.24447	0.27157	3.95441e-05	0.213686	0.00132627	0.120363	0.0728413	0.389469	1.71401e-09	-0.231942	0.000479589	0.259847	8.63042e-05	0.221402	0.000871396	-0.0776066	0.248442	-0.0417143	0.535457	0.157884	0.0183105	0.293828	8.11911e-06	-0.133915	0.0457655	0.276971	2.72652e-05	0.374704	7.65511e-09	-0.116264	0.0832171	0.471366	9.79749e-14	-0.00850898	0.899451	0.220004	0.000941255	-0.211136	0.00151895	-0.13831	0.0390436	0.0774498	0.249402
BC003266	-0.000253009	8.9881e-05	-2.81494	0.00532334	0.310773	0.00131046	0.0168851	0.0776108	0.938209	0.995371	0.0335871	0.0208564	1.6104	0.10875	0.999974	BC003266	10508269	4	127.244	80284	+	127.244	127.248	cDNA sequence BC003266	BC003266; MGC7764	AGTGGGCGGGGCCTCGGGCGCGCCCCGCGGGCCACTGGGAACCTCGGCGTCCCTGTTGCTCCCGGCTAGCGGGCGCAGCGCGGGACCTGTCCGGGGTGTGCGGGCTGGACCGCAGGTGAGTTCCCAGGGCTGAGGGCACTTCGCTTCCCAGGATCGCTGGCCCCCAGTCCCACGGGAACGGCTCCTCCTAGTTGAGGGAGCGATGGTTTCCGTGACCCGCTCGGCCTCGGCCAGCTTTTGGTGGCCGAGTGTGGACTGTGGTCAGATCTCGTCCGCCTCAGGCCCCTGCAGGCCGAAGGGTGACGAAGCCACGCGTGTGGCGTGACTGGACAGGGAACAGGAGCTGATGACCCGAACCTCACTGGCGCTCCCATCCCAACTTGGCTGGCTGTCAAGGCTGATGGTTTCACCTTCTCGGACCTCCTACGACTGCTCTCATTTGGAGAGCTTCCGGTGGGCTCAGGCACTGGGACAGGTTTCCTGGCGGCCCGGTTGACCTGT			None	BC003266	grey	-0.0191165	0.776493	-0.0682304	0.310414	-0.0800021	0.234093	-0.00891706	0.894657	-0.00052652	0.993762	0.161121	0.0160274	0.0665916	0.322206	-0.0753858	0.262279	-0.0535276	0.426371	-0.0699983	0.298015	-0.182509	0.00627366	-0.0220466	0.743354	-0.311993	2.01402e-06	0.266398	5.60484e-05	0.207292	0.00185825	0.00450374	0.946679	-0.0705812	0.294	-0.186069	0.00531376	0.139525	0.0373393	0.384734	2.79233e-09	-0.0504724	0.453281	0.289065	1.15238e-05	0.255	0.000117923	0.25014	0.000160285	0.128157	0.0560149	-0.167945	0.0120145	0.12244	0.0679975	-0.00700753	0.917123	-0.0508086	0.450274	0.0345359	0.607962	0.338107	2.29356e-07	0.0276961	0.680819	0.0768911	0.252844	0.11084	0.0987424
Gm8543	-0.000324026	0.000115199	-2.81275	0.00535836	0.310773	-0.0167591	0.0216413	-0.774405	0.439526	0.91641	0.0379105	0.0267313	1.41821	0.157552	0.999974	Gm8543	10584481	9	39.0741	667260	+	39.0741	39.0757	predicted gene 8543	Gm8543; EG667260	ATGGAAGAAGAAATCGCCACACTCGTCATTGTCAATGGCTCCAGCATGTGCAAAGCTGGCTTTGCTGGAGACGACGCCCCCAGGGCCGTGTTCCCTTCCATCGTAGGGTGCCCCCGACACCAGGACGTCATGGTGGGCATGGGCCAGAAAGACTCGTATGTGGGTGACAAGGCCCAGAGCAAGAGGGGTATCCTGACCCTGAAGTACCCTATCGAACACGGCATTGTCACCAACTGGGATGACATGGAGAAGATCTGGCACCACACCTTCTACAATGAGCTGCGTGTGGCCCCTGAGGAGCACCCGGTGCTTCTGACCGAGGCCCCCCTGAACCCCAAAGCTAACAGAGAGAAGATGACGCAGATAATGTTTGAAACCTTCAATACCCCAGCCATGTACGTGGCCATTCAGGCGGTGCTGTCCTTGTATGCATCTGGGTGCACCACTGGCATTGTCATGGACTCTGGTGACAGGGTCACACACACAGTGCCCATCTATGAG			None	Gm8543	grey	0.125325	0.0617125	-0.173891	0.00926804	0.192502	0.00390727	0.220592	0.000911259	0.085697	0.20235	-0.0681399	0.311058	0.0456403	0.497722	0.0873328	0.193837	0.0132974	0.843463	0.031066	0.644498	-0.0625021	0.352879	0.0423946	0.528818	-0.26138	7.80914e-05	0.193107	0.00379409	0.228566	0.000582406	-0.00177448	0.978978	-0.140144	0.0364946	-0.122758	0.0672801	-0.13634	0.0419458	0.12682	0.0586485	-0.0763617	0.256135	0.103008	0.12511	0.179416	0.00723085	0.0532963	0.428376	-0.149851	0.0252322	-0.0225299	0.737931	0.0324246	0.630084	0.102566	0.126748	-0.069037	0.304716	-0.0251205	0.709089	-0.0526458	0.434042	-0.153994	0.0214238	0.0877974	0.191468	0.02841	0.673059
Gstk1	0.000506139	0.000179889	2.81362	0.00534436	0.310773	-0.105851	0.0337939	-3.13225	0.00197164	0.277669	-0.060067	0.0417421	-1.439	0.151577	0.999974	Gstk1	10537712	6	42.2459	76263	+	42.2459	42.2504	glutathione S-transferase kappa 1	Gstk1; 0610025I19Rik; AW260476; DsbA-L; GSTK1; GST; GST13; hGSTK1; GSTK1-1; GST13-13; GST; 13-13	GGACTACGATTGGCTGCTTGCTCTTCAGCTACCTAAAGCTCTTCGGCAGCCCAAGGCTTCAAGTTCACTTTCTCTCACCACTGTAGAATGGGGCCGGCGCCGCGCATCCTGGAACTCTTCTACGACGTGCTGTCCCCGTACTCCTGGCTGGGCTTTGAGGTGACACGGGGGAGCCGCCCGGGTTGTGGTCTGCGAGGCGAGTGCACAGTGGGGCACTGATCACCGGGCTGCAGAAATTCCAGTGGATGCCCTCAGGGTTAGCACAGGGTTCAGGTTCAAGTTCACTTTGTGCCTTTAAACGGACCGAGACTCCGCCAAGTAGGGTCCTGATCCTAAGGTCAAATATTCTCTTTCCACAGACCCTAGAAAGAACAGAGGCAACTCCAATGAAGCTAGGTCAAGTTCGGGGAGGGGGATCAGGGGCGCTAGGATGCTCTACGGGATGAAAACCGTACACTGGAGTAAGCATTCTGGTATCTATTTCAAAGAACTGAGAGTTTT		602321	41075	Gstk1	salmon	-0.00513863	0.939176	0.17647	0.00826101	-0.366114	1.76764e-08	-0.342624	1.54251e-07	0.173618	0.00938069	-0.262176	7.41204e-05	-0.194329	0.00357434	-0.100546	0.134439	0.0176877	0.792805	0.624095	1.77683e-25	0.0484217	0.471864	0.289788	1.09315e-05	0.126959	0.0583696	0.0307676	0.647683	0.336217	2.70272e-07	0.103289	0.124079	0.279674	2.257e-05	0.128856	0.0546771	0.0163768	0.80785	0.0399733	0.552638	-0.00304674	0.963914	0.355831	4.66293e-08	-0.114756	0.0873226	0.439253	6.18946e-12	-0.166193	0.0129497	0.074382	0.268705	0.0356331	0.596602	-0.279184	2.336e-05	0.32875	5.11416e-07	0.158278	0.0180184	-0.144561	0.0309302	-0.420718	5.59901e-11	-0.00894318	0.89435	0.243794	0.000237122
Rbms1.1	0.000355873	0.000126502	2.81317	0.00535165	0.310773	-0.0232921	0.0237648	-0.98011	0.328113	0.887587	-0.0216447	0.0293541	-0.737364	0.46169	0.999974	Rbms1.1	10483025	2	60.7527	56878	-	60.7527	60.9633	RNA binding motif, single stranded interacting protein 1	Rbms1; RP23-318H20.1; 2600014B10Rik; AI255215; MSSP-1; MSSP-2; MSSP-3; YC1	ATTTGAAAGGTAGACTCAAGAAATTGAAAGCAGTCCCCAGGTCCCCAGTTTATGTCCCTTCGTCTGGTACCGTGGATGGGCACACAGCCTTCATCTCTTTAAGACAAAAGATGACGAAGCACTGCCACTTGGTTATTAAATCAGCAAAGACATTGGTCTTTTATCTTTCTTTTCCAGATGTACCGAAGGGAGTTCTTACCTGAAGAAGGGTGTGAAGGCTGAACAATCATGGATTTTTCTGATCAATTGTGCTTTAGGAAATTATTGACAGTTTTGCACAGGTTCTTGAAAACGTTATTTATAATGAAATCAACTAAAACTATTTTTGCTATAAGTTCTATAAGGTGCATAAAACCCTTAAATTCATCTAGTAGCTGTTCCCCTGAACAGGTTTATTTTAGTAAAAAACAAAAACAAAACGAAAAAAAAAAAAAAAAACGGAAAAAAAATCAAAGATTTTTATCAAATATAATGATGCAAAAAAAGAAAAAGAAAAAAAAA			9640	Rbms1.1	yellow	-0.0844373	0.209088	0.500998	1.42586e-15	-0.182141	0.00638138	-0.108937	0.104704	0.0143161	0.831643	0.0594013	0.37732	-0.190461	0.00431208	0.340262	1.89962e-07	-0.261505	7.74519e-05	0.310318	2.29925e-06	-0.31016	2.3281e-06	0.237181	0.000352809	-0.160285	0.0165924	0.277639	2.60256e-05	0.129687	0.0531207	-0.00285421	0.966193	0.0484441	0.471659	-0.140183	0.0364432	0.348289	9.2961e-08	0.215116	0.00122826	-0.0533983	0.427491	0.104424	0.119977	0.216147	0.00116179	0.204904	0.00210246	0.0130284	0.846591	0.275244	3.07339e-05	0.506378	6.32583e-16	-0.175725	0.00854135	0.586693	5.12689e-22	-0.0050962	0.939677	0.165187	0.013515	-0.147915	0.0272033	-0.404246	3.55222e-10	0.0980259	0.14453
Iqca.3	-0.00030292	0.000107758	-2.81111	0.00538473	0.31093	0.0430926	0.0202435	2.12872	0.0343945	0.59076	0.046836	0.0250046	1.87309	0.062388	0.999974	Iqca.3	10356512	1	90.1038	74918	-	90.1038	90.1039	IQ motif containing with AAA domain	Iqca1; BB288505; 4930465P12Rik; 4930585L22Rik; IQCA	GAATTTGACGGGCACATTCCCAGACTACCCCAATGAGGAAGACGGAGGTTCAGCTCTCATCTTTTCCAATAAGACCCCAGAACAG			49784	Iqca.3	turquoise	0.00755667	0.910655	0.0365182	0.587509	0.480199	2.89698e-14	0.471179	1.00498e-13	-0.230963	0.000507526	0.249738	0.000164353	0.0774993	0.249099	0.376557	6.37029e-09	-0.0214119	0.750495	-0.116344	0.0830043	-0.151232	0.0239028	-0.105155	0.117391	-0.24634	0.000202899	-0.280598	2.1148e-05	-0.060985	0.36471	-0.378383	5.30897e-09	-0.449562	1.71418e-12	0.128783	0.0548154	-0.138746	0.0384242	-0.0631033	0.348258	0.220996	0.000891181	-0.226835	0.000642677	-0.284949	1.55181e-05	-0.0973262	0.147431	0.034016	0.613377	0.346343	1.10748e-07	0.0343758	0.609627	-0.185188	0.00553816	0.0442837	0.510601	-0.0621248	0.355799	-0.188372	0.00476506	0.145889	0.0294053	-0.0594939	0.376575	-0.381828	3.75299e-09
Vmn1r90	0.000817316	0.000290692	2.81162	0.00537656	0.31093	-0.370992	0.0546095	-6.79353	1.01841e-10	2.0582e-07	-0.1052	0.0674534	-1.55959	0.120301	0.999974	Vmn1r90	10560139	7	14.5307	627280	-	14.5307	14.6231	vomeronasal 1 receptor 90	Vmn1r90; B430211C08Rik	TACAAATGTTATGTTGAAAAAAATTATATATATATAAATTTATATATATTTATATATATAAATTTATATATATATATATATGTATATTGCATTAAATGAAAAATATTCCCAAAATCTTTCTTCAAATTTTCTATTTCAGGTATTTAAACAATCTGTCTCCAAATTTAATCCATACATTTTGGAAAATGGAGACAGGATTGTCCCAACCCTCAGGATCAATACTTCATAAATGACATCCAGGAGTGAGAAATGCTCAGTGAAGTCAGGCAGTGAAAATGTCTAAGGCAGCATCCAAGTCACTGAGATGTTCAAGAAAGAGCTTGTCTTATATGGCAGTCTGGCCTTCAACATCTACTGTGAGTGTAAGTGTGATGAATATTGAAATCTCTGTTGGATTCCCAGCTGCCAAAGCTGTGATGGACTGTGGAATTTGGGCTAAGGCTGGAACTTGTGCTGCAGCTGGTTGTGTAAATATTAAAAGAAACTGGTGATTAATCTATG			122945	Vmn1r90	grey	-0.0254905	0.705002	0.217706	0.0010675	-0.048206	0.473843	0.00302452	0.964178	-0.0259474	0.699967	0.0907088	0.177099	-0.0706989	0.293193	0.0314587	0.640318	-0.168674	0.0116431	0.23172	0.000485782	-0.229701	0.000545766	0.0770822	0.251663	-0.160559	0.0164056	0.0869028	0.196049	0.0708088	0.292442	-0.0593803	0.377489	-0.0405394	0.547023	-0.0900113	0.180466	0.25104	0.000151493	0.203046	0.00231223	0.0237257	0.724569	0.134479	0.0448528	0.136994	0.0409628	0.171843	0.0101435	-0.00745205	0.911887	-0.106507	0.112725	0.245059	0.000219502	-0.0765703	0.254835	0.115678	0.0847949	-0.152295	0.022921	0.162887	0.0148905	0.0209292	0.75594	-0.225439	0.000695438	-0.0653754	0.331142
4930467E23Rik	0.000831221	0.000295931	2.80883	0.0054217	0.311694	-0.0751939	0.0555937	-1.35256	0.177591	0.812028	-0.0960599	0.0686691	-1.39888	0.163263	0.999974	4930467E23Rik	10570634	8	19.7327	626415	+	19.7327	19.7783	RIKEN cDNA 4930467E23 gene	4930467E23Rik; ENSMUSG00000074453; OTTMUSG00000018948; TSAP	AGGACTTCGCTGCATTATGCATGTGCCCACAACCATCCAGACGTGGTGACACTATTATTAGAAAATAATTCCAGCATTAACATCCGGGATGATGAAGGCTGCACACCCTTGATTAAGGTAGCTATTGGCCATCTGTTTTGACATGAAATGGATAGAGGTTGTCCTTGTTTGGTTTCTCTTGCTGTGATAAAACACTGACCAAAAACAACTCAGGAAAGGAAGTGGTTATTTGGCTTACATTTACACATCACAGATCATTCTCAAGGGGAACCAGGGCAGGAGCTCAAATCAGGAACTGGAGGGAAGAACTGAACTGGAGTTCACAGGAGAATGCAGCTTTTCCATGGCTTCTACCAAGCCTTGCTCAGGTGTTTACTTTTTGTTGTTGTTGTTGTTTTTGTTTTTTAACAAAATTGAGGACTTTGTCCCAGGCATGCCCCAACTCCTAAAACCTAGACTTTCCTACTTCTATCTCAATTTAAAATTAAAAAAAAAAAAAGT			128726	4930467E23Rik	grey	-0.0628484	0.350213	0.138369	0.0389596	-0.229172	0.000562554	-0.275201	3.08246e-05	0.0497482	0.459797	-0.179735	0.00712622	-0.239269	0.000311578	-0.15845	0.0178923	-0.124993	0.0624096	0.0610129	0.364491	0.0355693	0.59726	-0.0530331	0.430663	0.321377	9.44298e-07	-0.00471112	0.944228	-0.226935	0.000639068	0.17739	0.00792628	0.269227	4.63536e-05	0.0358707	0.594155	0.194088	0.00361681	-0.195524	0.00337073	-0.097992	0.144669	-0.0701153	0.297206	-0.0315611	0.63923	-0.144689	0.0307805	0.00822604	0.902778	-0.0319584	0.635015	-0.0648312	0.335191	0.159092	0.0174278	0.0116516	0.862633	0.199237	0.00280306	-0.0385954	0.566423	0.0250516	0.709852	-0.257031	0.000103542	0.101818	0.129554
Alcam	-0.000294239	0.000104747	-2.80904	0.00541831	0.311694	0.0353097	0.0196779	1.79439	0.0741308	0.701335	0.0687083	0.024306	2.8268	0.00513677	0.999974	Alcam	10439895	16	52.2509	11658	-	52.2509	52.4541	activated leukocyte cell adhesion molecule	Alcam; AI853494; BEN; CD166; DM-GRASP; MGC27910; MuSC; SC1	GTTTCTTTCAGTTTGCCTTTTATGTAAATTTTTTACGTAGCTATTTTTATACACTGTAAGCTTTGTTCTGGGAGTGGCTGTTAATTGGATGTATAATGTAACGTTTTATTTCAATTGTTTATATGGATAGTCTGAGCAGGTACGGTTCTGATTCTGATTGCTATCAATAACACCCCATACTTTCTTTGAACATACTTTGACCTGAAGCTCAAAGGTGGCAGTTGTGAGATTGGGACACATATCTTGCCCAATCAGAAGCTGTTTCTTATCTTGAGAGTTAGGAGCACCATAGGATATGATGGTCTATGTGCTGCCAACAGGCTCCCCGAAGCGAGTCACAAACACATACAGCAACACTACTTGAGAATGGTACTCCCAAACTGACAATTTTTTCTTTTCTGAAAAAGATATACACATAGTGTGTATCACATTTACTTATTGACACTTACTAAGAAATGACATTCTGTTAAAAAAAATTAGGAAAAAAATATGGAAAAAAAA		601662	1229	Alcam	grey	0.150428	0.024669	-0.124481	0.0635001	-0.158062	0.0181784	-0.194331	0.00357397	-0.052751	0.433123	-0.255538	0.000113938	-0.328967	5.02119e-07	-0.194304	0.00357877	-0.278771	2.40461e-05	-0.0670055	0.3192	0.0729972	0.277743	-0.100249	0.1356	0.265019	6.14353e-05	0.304096	3.73486e-06	0.232955	0.000452185	0.162826	0.0149283	0.371795	1.01911e-08	-0.195705	0.00334083	0.249743	0.000164306	-0.0672463	0.317461	-0.205586	0.00202988	-0.22005	0.000938896	-0.0862492	0.199447	-0.0301634	0.654149	-0.037753	0.574931	-0.0228137	0.734752	-0.0837093	0.213055	0.0849489	0.206333	-0.0596724	0.375142	-0.0122188	0.856017	-0.111596	0.09645	-0.164026	0.0141946	0.151539	0.0236156	0.10933	0.10345
Cep164.1	0.000252267	8.98504e-05	2.80763	0.00544117	0.31213	0.0191442	0.0168793	1.13418	0.257957	0.858091	-0.0444485	0.0208493	-2.1319	0.0341288	0.999974	Cep164.1	10593095	9	45.7922	214552	-	45.7922	45.7946	centrosomal protein 164	Cep164; AI450905; BC027092; D030051D21; KIAA1052; MGC38792; mKIAA1052	TCAGGGCCTCGAGGCTTCAGGCTGTTCGTGGGCCACTGAGCCATGCTGAAAGTCAAGGCTTTTGTCCTGCACTGCCAGGTCCTTTGTGATTCCTCTTTCCTAGGCCTTCCATCCAGTCTGCTCCATCTCAAGTTCATTTGCCAAGTCTGAGTCTTAAAGGGAGGATTTGGCTCCTTTTGGCCCATTGTTACCTCTGCATGTCCCCTCCATCTGTTCAGAGGAGGAAGGGGTGAGGGGAGGGATTAGTGGGAGAGGGTCAGAGATGAACAGAGACTAGAGGAGGGCTGCAGTGGAGTTAGACAGCAGAGCGCTTTGGCCCCACACTGAGCCCTGGGCCTTGGTAGCAGATGGCAGCTGCCTTAGATGGAGGAGAAATCAGACTGAAGGGAAAATATCATAATCCAAGACAACCCCACAAACCAGAGAGGCTAGAAAGGTAAGGGGGAAAAATCACTCTTGGTAAAAGCAAAACAAAACAAAACAAAAAAACCTCAAAACAAA			51110	Cep164.1	grey	-0.0925149	0.168595	0.00985319	0.883672	0.10778	0.108463	0.0640481	0.341074	-0.0774684	0.249288	0.208931	0.00170588	0.14756	0.0275781	-0.063689	0.343794	0.0890178	0.185344	-0.124527	0.0634013	0.0634964	0.345258	-0.122814	0.0671554	0.167778	0.0121009	-0.319937	1.06253e-06	-0.202252	0.0024076	-0.196897	0.00314975	-0.10634	0.113292	0.164233	0.0140713	-0.0425678	0.527134	-0.172538	0.00983856	-0.00110278	0.986935	-0.184577	0.00569884	-0.309722	2.40981e-06	-0.175836	0.00849922	0.0395204	0.557151	-0.0529562	0.431332	-0.237675	0.000342619	-0.000893181	0.989418	-0.186222	0.00527565	0.0131019	0.845736	-0.189774	0.00445671	0.177814	0.00777585	-0.0162225	0.809627	-0.273035	3.57782e-05
Anxa4	0.000758825	0.000270708	2.80312	0.00551524	0.31507	-0.123185	0.0508552	-2.42227	0.0162371	0.504251	-0.119268	0.0628161	-1.89869	0.0589198	0.999974	Anxa4	10545958	6	86.7368	11746	-	86.7368	86.7936	annexin A4	Anxa4; AI265406; AIV; AW106930; Anx4; Xanx-4	CTAGATTCTTATTTTAGACAGATCCAAAGTTCTCACAAGCCCCCTTTCTTTGGCTCTGCCTATCATCGTAGTTGACAGTTGCTGAATATGGTGGGGCTTGCTTCATCTCCTTCTACCCTGAGACCATTTTCTTCCCGGGAAGTGTATGAAACAGAGTTACCAACTCATCAAACAAGTTCAATCTCAAGTGTGGCTCAGCAGATCCCGTGTGCTCGGTCGTTCCTCGTGCTGAACATTCCTCAGTCTTAGGGTCACTGTCCTAATCTTGCTCAAAGTGACAGTCAAGAGTGGCCTCAGCCAAGGTTGCTCTGATAATGCAATGCTCTGGGTGTGGCTGACCTCAGAAGAGTTTTTCTGCTAAAAATAATTAATCTCGTTAGACTGTTTATTTGATCCCCACTGTGCCTTTTTAATCTTATTCAGAAACTGTGCTTGCATTTAATCATGAAGTTTGGTTTGTATACAACATGAGACATTTTTAATTAAAATGGTGGCTTTAAA		106491	68164	Anxa4	grey	-0.0550818	0.413045	0.133079	0.0471481	-0.0481226	0.47461	-0.0284685	0.672425	-0.0165351	0.80603	-0.0911753	0.174872	-0.279993	2.20688e-05	0.123993	0.0645519	-0.288674	1.18569e-05	0.161143	0.0160134	-0.158703	0.0177075	0.153183	0.0221277	-0.0259227	0.700239	0.137324	0.0404746	0.0387894	0.564473	-0.0222721	0.740821	0.0809783	0.228417	-0.10596	0.114596	0.271207	4.05351e-05	0.00613806	0.927376	-0.0517863	0.441593	-0.00449968	0.946727	0.0512664	0.446198	-0.00479506	0.943236	-0.13366	0.0461835	-0.0776597	0.248117	0.165979	0.0130683	-0.0491421	0.46529	0.22886	0.000572679	0.057867	0.389787	0.0558543	0.406514	-0.100049	0.136384	-0.23147	0.000492861	0.01997	0.766795
Nlrx1	-0.000299869	0.00010698	-2.80305	0.0055164	0.31507	0.0179348	0.0200972	0.892403	0.373157	0.900692	0.0364601	0.024824	1.46875	0.143337	0.999974	Nlrx1	10584698	9	44.2566	270151	+	44.2566	44.2571	NLR family member X1	Nlrx1; BC034204; NOD9	ATGGTCAAGAAGCTCCGAGGGGGGCAGCACCTGCCGACCCAGCTTCCCCAGCTTCTTCTTGATGGCCTGGGCATTCTCCAGGGCATCCAGGTTCTTGATGGGACAGCCAAGCTGAGCCAGCACCGCCCGGTTGTGGGCAGAGAGAAGTCCGCCCATGAACATGGGGAAGAGCTCAAAGACTTCATCCTCAGAGGGTTCATCTGGGTGGCGCCGGGGGCCCTCCACACCCAGGATGCTGGCACCCATCTGATCCAGAACATCGTCATTGTAGTAGTCTTCCTCCCGGAACATCTCCAGCACCATGGCCTGGGCCACTGCCTCCCGGCTCTTACTCACCATGCGCCCAAACACTCGCGGAACTACCTGGAAAAGAAGCGTGAGAGGGGGTGTAGCTTCCGGAACTACGGAGGGTGGGGGTGGGGGAGAAGCGTGGGATGGGGTGTGGCCTTCCAAGCGTCAATCAAGCCTCCAAGGTTCATTTCAAGAGTGATACACAGACTG		611947	11623	Nlrx1	turquoise	0.0475721	0.479684	-0.15006	0.0250274	0.665476	6.80711e-30	0.64956	4.10212e-28	-0.172441	0.00988078	0.163028	0.0148025	-0.00828475	0.902088	0.390961	1.46733e-09	-0.17402	0.00921507	-0.289352	1.12855e-05	-0.260974	8.01881e-05	-0.149073	0.026009	-0.327064	5.89263e-07	-0.189901	0.00442962	-0.133479	0.0464823	-0.363567	2.25488e-08	-0.506857	5.87989e-16	0.00556482	0.934142	-0.118549	0.0772945	-0.0627939	0.350632	0.121859	0.0693252	-0.0621967	0.355242	-0.115288	0.0858554	-0.242772	0.000252319	0.0675177	0.315507	0.126483	0.0593268	0.0458873	0.495396	0.0288171	0.668649	-0.126081	0.0601458	-0.0319357	0.635255	-0.104883	0.118347	0.219196	0.000983991	-0.101164	0.132047	-0.409938	1.89744e-10
Chd7.6	0.000577161	0.000206051	2.80105	0.0055494	0.316268	-0.0166364	0.0387089	-0.429782	0.667777	0.970224	-0.0636006	0.047813	-1.33019	0.184838	0.999974	Chd7.6	10503176	4	8.82546	320790	+	8.82546	8.82554	chromodomain helicase DNA binding protein 7 (CHARGE syndrome)	Chd7; RP23-464N23.1; A730019I05Rik; Cycn; Cyn; Dz; Edy; Flo; Lda; Mt; Obt; Todo; WBE1; Whi; CHARGE	ATTGAGGATGACCTTTTTAATCCAGACTATGTGGAAGTTGACCGGATAATGGACTTTGCACGTAGCACAGATGACCGGGGCGAG		608892	19067	Chd7.6	grey	-0.129449	0.0535627	0.26395	6.59462e-05	-0.554604	2.19511e-19	-0.601117	2.68619e-23	0.173932	0.00925108	-0.260624	8.20454e-05	-0.0257867	0.701737	-0.317852	1.25891e-06	0.3168	1.37079e-06	0.291914	9.35278e-06	0.575652	4.44539e-21	0.109255	0.103689	0.513495	2.11088e-16	0.181397	0.00660391	0.224522	0.000732255	0.226619	0.000650598	0.639289	5.08547e-27	-0.00605261	0.928384	-0.0841876	0.210443	-0.128746	0.0548859	0.0202208	0.763952	-0.303337	3.9595e-06	-0.151632	0.0235288	0.139045	0.0380051	-0.147018	0.0281605	-0.0331505	0.622439	0.00837928	0.900976	-0.088036	0.190259	0.135528	0.0431939	0.106503	0.112738	-0.0410109	0.542367	-0.212572	0.00140747	0.167285	0.0123596	0.156884	0.019071
A2m	0.000955927	0.000341604	2.79835	0.00559447	0.316574	-0.263741	0.0641739	-4.10978	5.59866e-05	0.0490312	-0.12216	0.0792673	-1.54112	0.124731	0.999974	A2m	10541354	6	121.636	232345	+	121.636	121.679	alpha-2-macroglobulin	A2m; A2mp	GGACCAGATCTCTGGCGGGGAGCAGGGTGCAAGGCAGCCAGGTCTCCAGTCCTCTCTGCAGCATGGGGAAGCGCTGGCTCCCAAGCCTGGCCCTGCTGCCGCTGCCGCCACCGCTGCTGCTGCTGCTGTTGCTGCTGCTGCCCACAAATGCCTCAGCACCACAGAAACCGTGAGTCCACCGAACGCCAGAAACTTGAATTTAAGGCTTCTGTTTACTCGTTTCTTTCTTACAAAACCGTGACCTTCTTTCTCATCTCCTAGGTTCCTTAGAGCGCCGAGATTTGTACAAATCCTCCTCACTCATTATTCCTCCTCATCTCAGTTTTAATCATTTCTCTTTAGCTCTCTGGATTTCGGAATATCCAAACTCCCCGGTGACACACAGAACCTTTGTAGGTACTCTTGTCTTCAGGACCTCCTGTGGCTCTGCTGAGACTTTGCCCTTGCTTTTTCCTTTACATTCCTCAGGGCGTTTGATAAAACAAAGATTTTTTTCTTTTC		103950	37248	A2m	yellow	-0.03456	0.607711	0.330505	4.40889e-07	-0.0595477	0.376143	0.00797988	0.905674	-0.00594108	0.929701	-0.0143131	0.831678	-0.0374956	0.577543	0.512695	2.39104e-16	0.00699314	0.917293	0.355893	4.63638e-08	-0.0457182	0.496988	0.245837	0.000209264	-0.171896	0.0101202	0.148066	0.027045	0.191033	0.00419509	-0.0769763	0.252317	0.00396779	0.953017	-0.177901	0.00774536	-0.0832304	0.215694	0.149917	0.0251671	-0.0519	0.44059	-0.00980404	0.884248	0.0941093	0.161345	0.206432	0.00194305	-0.0270594	0.687768	0.327075	5.8869e-07	0.369244	1.30667e-08	-0.167862	0.0120571	0.711311	1.08568e-35	0.0905719	0.177756	0.0857539	0.20205	-0.144072	0.0315076	-0.0588315	0.381921	-0.0520419	0.43934
Hdx.1	0.000359629	0.000128538	2.79784	0.00560297	0.316574	0.00528945	0.0241472	0.21905	0.826815	0.989413	-0.0367409	0.0298265	-1.23182	0.219337	0.999974	Hdx.1	10606475	X	111.575	245596	-	111.575	111.697	highly divergent homeobox	Hdx; D030011N01Rik; Gm380	TCATGTGGTTCTTTGCAAACAACTTCTGGTAGTCCTTGCTGACAAACCAAATTCCATTCAGGGAAAAGACCACTGAGCCACAGAAGCTCAAACATCTAGATTAAGCTCTTCAGTCACATAAATTTCTCCATAAAATAAGAGTCCTCCCTACATACAACAAATACAGAAACCCTGATTATTTTATTATATGGAGGATTAAGACAAATTTTCCTGTAGCCCAATCTGGCCTCATATTTCCAATATAGCTGAGGATGGCTTTGAGTCCTGCTGTTCCTGCCTTTGTTTCCCAAATGCCTGGATGGCAGATGTGCCCCACCACACCTAGGTTCCGTTTGTTTGAGTAGGAACCCATTTCTGGTCTCAAGTCTCTCTGTGATCTTCTTTAGTACCATTGAGTTTCTCTTTAAACTGCTTCAGTTTAAGACACTTCCTAGTTGGTTTTCATTACAGAACAAATGAAAACAACAAAAAATTATTTTCACATCTTAGAAATGTGTTACT			16963	Hdx.1	blue	-0.0459786	0.494538	0.0988155	0.141307	-0.599621	3.67213e-23	-0.66454	8.72199e-30	0.145063	0.0303464	-0.347388	1.00825e-07	-0.199966	0.00270241	-0.537526	4.26779e-18	0.0446646	0.506967	0.102548	0.126814	0.409929	1.89931e-10	-0.0614813	0.360813	0.654414	1.20644e-28	0.1127	0.0931793	-0.0124277	0.853583	0.372394	9.60985e-09	0.679158	1.63226e-31	-0.00563959	0.93326	0.190743	0.00425396	-0.222027	0.000841681	-0.0392061	0.560294	-0.188816	0.00466548	-0.117699	0.0794571	-0.000908645	0.989235	-0.146488	0.0287388	-0.253723	0.000127899	-0.160642	0.0163493	0.0824855	0.219845	-0.0994076	0.138927	0.0738484	0.272163	-0.080714	0.229944	-0.124274	0.0639442	0.0823676	0.220507	0.2717	3.91963e-05
Il2rg	0.000508773	0.000181793	2.79863	0.00558965	0.316574	-0.0645586	0.0341518	-1.89034	0.0600323	0.671239	-0.0815522	0.0421841	-1.93324	0.0544953	0.999974	Il2rg	10606016	X	101.264	16186	-	101.264	101.268	interleukin 2 receptor, gamma chain	Il2rg; RP23-440J15.2; CD132; [g]c; gamma(c); gc	TGTTATTCTCTGAAGCCGGAAGCCTGAACATCAATCCTTTGATGGAACCTCAAAGTCCTATAGTCCTAAGTGACGCTAACCTCCCCTACTCACCTTGGCAATCTGGATCCAATGCTCACTGCCTTCCCTTGGGGCTAAGTTTCGATTTCCTGTCCCATGTAACTGCTTTTCTGTTCCATATGCCCTACTTGAGAGTGTCCCTTGCCCTCTTTCCCTGCACAAGCCCTCCCATGCCCAGCCTAACACCTTTCCACTTTCTTTGAAGAGAGTCTTACCCTGTAGCCCAGGGTGGCTGGGAGCTCACTATGTAGGCCAGGTTGGCCTCCAACTCACAGGCTATCCTCCCACCTCTGCCTCATAAGAGTTGGGGTTACTGGCATGCACCACCACACCCAGCATGGTCCTTCTCTTTTATAGGATTCTCCCTCCCTTTTTCTACCTATGATTCAACTGTTTCCAAATCAACAAGAAATAAAGTTTTTAACCAATGATCATCAAGAA		308380	172	Il2rg	grey	-0.090849	0.176427	0.136312	0.0419887	-0.135978	0.042498	-0.0918733	0.17158	0.0388576	0.563788	-0.00958118	0.886861	0.0161005	0.811032	0.0563896	0.402025	0.0450397	0.503403	0.579559	2.08941e-21	0.0166758	0.804412	0.559334	9.35987e-20	-0.0305756	0.649735	-0.0973339	0.147399	0.139245	0.0377256	-0.0224112	0.739261	0.0382574	0.56983	0.0452605	0.50131	-0.0662371	0.324794	0.0563865	0.402051	0.027838	0.679274	0.0695277	0.301283	-0.0918518	0.171681	0.210733	0.00155163	-0.0288562	0.668227	0.104655	0.119155	0.0519928	0.439772	-0.158959	0.0175229	0.265085	6.11674e-05	-0.0488693	0.467774	-0.0428296	0.524594	-0.188945	0.00463679	0.0491597	0.465129	0.0610872	0.363905
Lrfn1	-0.000255291	9.12301e-05	-2.79832	0.00559495	0.316574	0.00631772	0.0171385	0.368627	0.712762	0.974237	0.0207919	0.0211694	0.982168	0.327101	0.999974	Lrfn1	10551519	7	28.4545	80749	+	28.4545	28.4675	leucine rich repeat and fibronectin type III domain containing 1	Lrfn1; BC004018; MGC7599; SALM2; Semo1	GGTACCGGCCCAGGCCCTGACTCCTTGAAGAGAGGTGAGTATACTACCTTGGGTTGGGGAAGAGATATGGGGTAAGAGCACTGGTTGTGAGCCAGCCCAGGCCCAGAGCTCTACCTAAGTGGACCCAAGTGCAGGATACCACAGTGTCTGGGGAGGCAGGTGGCCACTCCCAGTGAAAAGTGGAAATGAGCCTATGAGAATTGGAGTTGGGTAAGCGTTCATTTCATGGTGGTCAGGGGGCTCAGAGGGACCCATATGTCAGGATGTGACATCTCTCAAGATAGGTAAAATGATCAGGAAAGTGGAGTCCCTTTATATCAGCAAGGCTCCATGAACTTTTCTCGGCGTGAAATAACCCCAATGAATGGGGGAATATAGCTCATTTGTAGAGCACTTGCCTAGAATCCATCAGTGAGGGACTTGGGGTGTGGCTTAGCCATAAAGTATTTGCTTAGAATGCACAAGGCTCTGTGTTCCACCCCCAGCATCACAAACACACAC		612807	12729	Lrfn1	grey	0.0486508	0.469768	-0.0132193	0.844371	0.100791	0.133487	0.196833	0.0031597	-0.24001	0.000298063	0.647984	6.07394e-28	0.435162	1.01804e-11	0.0364731	0.58797	0.0249066	0.711456	-0.195734	0.00333611	-0.295457	7.19238e-06	-0.0778891	0.246719	-0.442468	4.16638e-12	-0.0407977	0.54447	0.243877	0.000235935	-0.427677	2.48755e-11	-0.353517	5.77352e-08	-0.258837	9.2146e-05	0.160858	0.0162031	0.554323	2.3081e-19	-0.093894	0.16231	0.00623048	0.926286	0.0193207	0.774169	0.341929	1.64027e-07	0.155193	0.0204185	-0.034762	0.605613	0.140554	0.0359451	-0.310717	2.2281e-06	-0.0742178	0.269766	-0.0777643	0.247479	0.231071	0.000504355	0.144829	0.0306165	0.116232	0.0833024	-0.31528	1.54927e-06
Rab3il1	0.000227837	8.14749e-05	2.79641	0.00562687	0.317242	-0.029124	0.0153059	-1.9028	0.058379	0.667576	-0.0339869	0.0189058	-1.7977	0.0736015	0.999974	Rab3il1	10461408	19	10.0151	74760	+	10.0151	10.0384	RAB3A interacting protein (rabin3)-like 1	Rab3il1; 1200014K04Rik; AI115013; C76746; Rab3ail1	CTGAGGAGCCCAGGAAGTGCCCTGCCCGAGGGTCATGCCCAGTGTTCTTGGCCATGAGCTCAGGCACTGTCCGCTATGCTCCATCAGGTGTGGGTCCTGTACCTGAGAGGAACTTTAGAGAGGAGACCTGGGATGCACACAGGTGAGCTGAGGTCGTGGGACACTGAGGGGAGGTGGGGGATGAGTCTTGACACTCTGCAGGGACATGGGGGTCAGAAGCTGGCTTGGAACAAGGGGTGGTTTTGAGTTGGGAAGAAATTCAGGAAGCTTCTCACAAGTGGGCACTCAGAAAGGAACCCTGATTGTCTGGTCCAACTTGAGGTCTTGACTAAGGTAGAAACTGAAGGTCAGAGACAGCAGGCCACTCAATCCTAGGCCACAGCTAGAAACAGATGTAACTTCAGAATCTGAGACTGGTTCAGATTCAAGTCCCATATGCCTTCAGCCTCATCCTAGTGTCTGTGACTAACGGTAGCGAGCTGGGGGAGGGGAGGGTTGACA			40880	Rab3il1	grey	0.0350451	0.602678	0.109627	0.102509	0.312953	1.86607e-06	0.362254	2.55427e-08	-0.0573225	0.394271	0.0591327	0.379484	-0.0462347	0.492134	0.347742	9.76615e-08	-0.12503	0.0623329	0.562485	5.26501e-20	-0.302076	4.36146e-06	0.263443	6.81891e-05	-0.424316	3.68946e-11	-0.0513584	0.445381	0.21479	0.00124995	-0.24127	0.000276318	-0.358729	3.56004e-08	0.111241	0.0975219	-0.0518313	0.441197	0.125576	0.0611887	0.00712178	0.915777	0.150056	0.0250305	-0.0279198	0.678384	0.201156	0.0025451	-0.00215624	0.974457	0.17566	0.00856627	0.27017	4.34919e-05	-0.313248	1.82266e-06	0.239892	0.000300179	0.0167984	0.803004	-0.214577	0.00126438	-0.336823	2.56445e-07	-0.10272	0.126174	-0.0432999	0.520047
Rhbdl1	-0.000312168	0.000111676	-2.79529	0.00564583	0.317629	0.00481511	0.0209796	0.229514	0.818683	0.989413	0.036916	0.0259139	1.42457	0.155706	0.999974	Rhbdl1	10449061	17	25.8345	214951	-	25.8345	25.8371	rhomboid, veinlet-like 1 (Drosophila)	Rhbdl1; MGC28800; Rhbdl	TGGTGCAGTGGTAGGTGTAAGCATGGGCCTTACCATCCTTCGGAGCTATGAGGAACGCCTGAGGGACCAGTGCGGCTGGTGGGTGGTGCTACTTGCCTATGGCACCTTCCTGCTTTTCGCCATCTTCTGGAACGTCTTTGCCTATGACCTGCTGGGTGCCGATATCCCCCCTCCACCTTGACCTGCTCCCTAGGGCCATGTGGCTAGAGCCAGGCACCAGGTGGGCCTGCATGTCTGCCCTATATGAATGGACCTCTCGGCTGCTTTTCCCCACAGGGGCAGGGGGGCCCTGTGATCCCCCACCCCCAGCTGAAGCCAAGTCTTACTGCAGCCCTTGCTGCACCCCCCCCCCCCAGGCTTTCCAGGGGGAGGGGTGTTACTGGGCCAGGGCTGGGTGGAGGACCTTGAGCGTGGCCCTAGAGGAGACCCCTTCCCTCCCCACTGACCCCAGGACTTGCAGTCTGAGCCTTTTTGGAGAATGAATAAATATTTTACACAGCA			2946	Rhbdl1	grey	0.0639142	0.342086	-0.0438148	0.515092	-0.0075566	0.910656	0.087495	0.193007	-0.00558992	0.933846	0.338494	2.21748e-07	0.49751	2.39699e-15	0.0130049	0.846864	0.337643	2.38823e-07	0.112699	0.0931807	0.0200198	0.76623	-0.0298802	0.657188	-0.355097	4.99078e-08	0.182516	0.00627186	0.537754	4.10633e-18	-0.218569	0.00101838	-0.172584	0.00981888	-0.280935	2.06498e-05	-0.111359	0.0971627	0.560843	7.11086e-20	-0.0493055	0.463804	0.0168161	0.8028	0.072917	0.278273	0.524025	3.96787e-17	0.00666646	0.921144	-0.0444075	0.509418	0.224128	0.000748636	-0.405982	2.93779e-10	0.0453423	0.500536	-0.0966509	0.150274	0.0364883	0.587815	-0.172248	0.00996487	0.279027	2.36186e-05	-0.0795802	0.236577
Cxcl9	-0.000413918	0.000148222	-2.79256	0.00569192	0.319538	0.00409035	0.027845	0.146897	0.883348	0.99182	0.00327862	0.034394	0.0953255	0.924143	0.999974	Cxcl9	10531407	5	92.3216	17329	-	92.3216	92.3281	chemokine (C-X-C motif) ligand 9 (monokine induced by IFN-gamma)	Cxcl9; BB139920; CMK; Mig; MuMIG; Scyb9; crg-10; MIG	TGAAATGGAAAGATCAGGGCTGGAGAGGGAGCCAGAGTTCCATTCCCAGCACCCACCCCCACGTGTGCGTGAGCCTTGTGGCCACCTGTGACTCCAGCTCCAGGGAACCCATTTCTCTCTTCTGGCCTCTGCAAGCATTGCACAGGTGTACACAGGCCCCCATGACATACACCCATAATCTCAGACGGCAAATAAAAATCTTTACAGAGATATTTTTAAAGGAATTAAGAGCTACAGGAAGCAGTAAATTCTGCGAGTGGAAGTGTGGACAGGGCCAAGTTAGCCTGTGTGGGAGCTGGAAACTGCTCTAGAGAGGAGGTCTGATGAATTAGATAGAAAAGAATGTCTCTGGGCAGAAGTTCCGTCTTGAGCATGCTTTTTCTCAAATACTGCCATTCCTGGCGCTGCATGCAGGTGGTTTTTGTGCTGCTGGTGGGACTCCCATCCAAACAACATTGCACAGTCAAAACGTTGTCCACCTCCCTTCGGTAATTTACTTTG		601704	1813	Cxcl9	grey	0.0230556	0.732047	-0.137962	0.0395432	0.256322	0.00010836	0.275927	2.9315e-05	0.00913609	0.892085	-0.0611314	0.363558	-0.0948265	0.15816	0.181696	0.00651366	-0.158829	0.0176168	0.0350688	0.602433	-0.140167	0.0364635	0.543171	1.63047e-18	-0.170858	0.0105904	-0.00890253	0.894827	-0.0460196	0.494153	0.00202692	0.975989	-0.200313	0.0026557	0.00791071	0.906488	-0.00550001	0.934908	-0.0506072	0.452075	-0.00228579	0.972923	0.0169903	0.8008	0.0453297	0.500655	-0.146205	0.0290519	0.00626022	0.925935	-0.00514652	0.939083	0.0185227	0.783261	0.0589518	0.380947	1.82698e-05	0.999784	-0.156401	0.0194476	-0.0142608	0.832284	0.026567	0.69316	-0.0628103	0.350506	-0.040839	0.544062
4930467E23Rik.2	0.000807072	0.000289266	2.79007	0.00573442	0.319538	-0.0645041	0.0543416	-1.18701	0.236509	0.849926	-0.0936631	0.0671225	-1.39541	0.164307	0.999974	4930467E23Rik.2	10579054	8	69.4465	626415	-	69.4465	69.4534	RIKEN cDNA 4930467E23 gene	4930467E23Rik; ENSMUSG00000074453; OTTMUSG00000018948; TSAP	TTTAATTCTTTTTAGTGTGTGTGTGTGTGTTTGTGTTTGTGTGTGTGTGTTTGCGTGTGTGTGCACTTTTGTTTGTGTTTTAATTAAGAGCTAAGTATTCCTCATATTTCCTCTTGAGAAAAGGTGGGAGCTGAGCAGTCAGCAATCATAGTCAATTGCTGAAAAGTGAATTCAACGTTTTGTCTAGTCTTGTTGGCCCATGCATTGCATCCCAGAACTTGGGAAGGAGGACATGAACAGATTTCTGTGAGTTAAGGCCAACATGCTCCATAGAGCAGTTTTCAGACCAGCATGGATACATAGTGAGATCCTGATTCAAAAAATATTGTTTGTAAACATCTAAAGTAAGATACAGAAGGGACACAAATATAAAGTACTTAAAACACTTGCTAAATATTTTTCTTATGAATAGCACAATAATGCTAACTTTAAACTCTATGTCACAGTACTGGATCGTCAGCTCAGAGAACTGAAGTGAAGCATGTCAGGTTCAATGAAGGT			128726	4930467E23Rik.2	grey	-0.0636824	0.343844	0.139216	0.0377661	-0.234677	0.000408902	-0.27816	2.5096e-05	0.038113	0.571288	-0.15669	0.0192213	-0.225147	0.000707	-0.160244	0.0166205	-0.121816	0.0694243	0.0385364	0.567017	0.0312116	0.642947	-0.0602483	0.370543	0.322028	8.95148e-07	-0.0122358	0.855819	-0.229693	0.000546006	0.171457	0.0103165	0.263612	6.74329e-05	0.0249739	0.710711	0.202803	0.0023411	-0.181751	0.00649721	-0.095599	0.154784	-0.0634409	0.345681	-0.0422777	0.529956	-0.136735	0.0413505	0.0146835	0.82739	-0.0355847	0.597101	-0.0768942	0.252825	0.161297	0.015911	0.0111751	0.868198	0.188043	0.00484023	-0.0318324	0.636351	0.0372112	0.580434	-0.244559	0.000226308	0.0906562	0.177351
Chi3l1	0.000617535	0.000221418	2.789	0.00575273	0.319538	-0.00315045	0.0415957	-0.0757398	0.939695	0.995371	-0.0850483	0.0513788	-1.65532	0.0992921	0.999974	Chi3l1	10349968	1	134.182	12654	+	134.182	134.19	chitinase 3-like 1 (macrophage, proinflammatory)	Chi3l1; AW208766; Brp39; Gp39	GAGGCCCTGACTAGGAAGCTGGGTACTAGGAGAAGCCATCATGCACACCTCTACTGAAGCCAGGATGGGCATGAGGGCGGCACTGACAGGTCTCTGAGCTGCAGATTTTTCAGGCTAAAGGGCCCAGACTACCCAAAGAACTACTGCACAGGGGGCCCAGCCTCCTACCTTCTTGGAGGAGGGGGAGGGGCGGGGGAGTAGAGAGCAGAGCCTGAAAGGGAGGAAGGAAAGGAGGAGAGACCTGGGGAGGGGGGCAGGAGGAAAAGCAGCCAACCCCCCCCCCCAAAAAAAAGTCTGACCCTGGATTTCCCCACAGGCTTTGCGGTCCTGATGCTGCTCCAGAGCTGTGAGTACCCACCTCCTCTCCCTCCTGGAGGAGGTCTTAGTAGGAAAGAATACTCTTCGTTTCTTCTATGGCTCACAGGGCTCGGGAATACTTGTTCAGCCAAGGTGATGGGTATATGTATATTGCTTTGGTTTCCACTTCCGTTTACTTGAACT		601525	55569	Chi3l1	grey	0.0349982	0.603163	0.196849	0.00315725	-0.0377554	0.574907	0.0179679	0.789599	0.128657	0.0550552	0.0700479	0.297672	0.0348249	0.60496	0.0973573	0.147302	0.0122415	0.855752	0.411515	1.59147e-10	-0.131118	0.0505299	0.22411	0.000749384	-0.187214	0.00503421	0.0416992	0.535606	0.242363	0.000258663	-0.0909917	0.175746	-0.0614472	0.36108	-0.0867372	0.196906	0.0112461	0.867368	0.189073	0.00460859	-0.124967	0.062466	0.179185	0.00730703	0.0328365	0.625742	0.28128	2.01522e-05	-0.21485	0.00124593	0.0918787	0.171555	0.27001	4.39636e-05	-0.257816	9.8436e-05	0.193776	0.00367242	-0.0856692	0.202498	-0.0676924	0.314253	-0.291452	9.67649e-06	-0.0349968	0.603178	0.0115436	0.863894
Ocel1	-0.00084097	0.000301347	-2.7907	0.0057236	0.319538	-0.0201142	0.0566112	-0.355304	0.722704	0.975589	0.10654	0.0699259	1.52362	0.129046	0.999974	Ocel1	10572591	8	71.3714	77090	+	71.3714	71.3732	occludin/ELL domain containing 1	AI326022; AI593544; 9430098E02Rik; FWP009; S863-9	GCTGCGTTCCCGGCGGCAGGGCCAGACGGGGCTCTGGGACAGGTGACACCGAGTGGGATCCTCGGATAACCACAGGCGGGCGGGGGCTGGAAGCTTTGTGGGCCGTAACCCCGCGAGGCAAGAGGCGAAGGGGTCGTCTCGACTCGGACCCCAGTCGCCCTCCGCTGCTTTGCGCTCTTCCGGTTTCAAGAATGGGGCGGGGCCCGCGCTGCACCGCCAGCCACTCTCGAGCATGACGCCGCGGTGACGTCGCGGCGCCTCGTCAGTGCCCCTTTCCGGGATCCGCACTCTGGGTTGCGCGGCCAGCCAACCGCGCTCGCGTATGCAAATACATGCAGGTCCCGCCTCCAGGCGCGGCCGGCGGGGTCCTCTGGCCAGGCTCTCAGGCCCGGAAGCCACTTGCAATTCGCGCCCTGCCGCCAGGGGGCGCCAGAGAGCTGCAGCCCCACGCATGCCTGCCCCGGAGCGTCCGCGCTCCAGACGGCCGCAGAGCCAGCCCGG			11597	Ocel1	grey	0.044278	0.510654	0.0696126	0.300692	0.0430458	0.522501	0.0962435	0.152009	-0.0388973	0.563389	0.247319	0.000191007	0.15555	0.0201273	0.0832228	0.215736	0.0267228	0.691453	0.0834645	0.214401	-0.0888995	0.185931	0.017026	0.80039	-0.219778	0.000953052	-0.0186196	0.782155	0.176713	0.00817129	-0.185766	0.00539	-0.155379	0.0202662	-0.0732264	0.276233	0.00416767	0.950653	0.235892	0.000380717	0.072614	0.28028	-0.037747	0.574992	-0.0325839	0.628403	0.174747	0.00892222	0.0923613	0.169306	0.0580508	0.388281	0.158924	0.0175478	-0.172544	0.00983622	0.091143	0.175026	-0.236576	0.000365654	0.133667	0.0461726	0.112941	0.0924771	0.0941064	0.161357	-0.133251	0.0468606
Olfr826	-0.00042303	0.00015162	-2.79007	0.00573444	0.319538	-0.0102133	0.0284834	-0.358569	0.720263	0.97474	0.0589983	0.0351826	1.67692	0.0949852	0.999974	Olfr826	10373676	10	130.18	258671	-	130.18	130.181	olfactory receptor 826	Olfr826; MOR210-2	GTGGCAGGCTCTTATTTTTGTGGCTGTATCAGCTCTGTTCTCCAGACTAGCATGACATTTACTTTATCCTTTTGTGCTTCTCGAGCCATTGACCACTTTTACTGTGATACTCGACCAGTTCAGAGATTATCTTGTAATAATCTTTTTGTCCATAAAATAGTATCCTTTTCATTATCCAGCATCATTATCTTACCAACTGTCATAGTCATCATTGTTTCCTACATGTATATTGTGTCCACTGTTCTAAAGATACGATCCGTGGAGGGAAGGAAGAAAGCCTTCTCCACTTGCAGCTCTCACCTGGGTGTTGTGAGTGTGCTGTATGGTGCTGTTTTCTTCATGTATCTCACCCCTGACAGATTTCCTGAACTGAGTAAGCTGGCTTCTTTGTGCTTTTCCCTAGTCACACCTATGCTGAACCCTCTGATTTACTCTCTGAGAAACAAAGATGTTAGAGATGCTTTAAGCAAACTTCTAGAGAAGAAAAAGTTCATTCTTTAA			121503	Olfr826	grey	0.0116019	0.863213	0.0168624	0.802269	-0.275203	3.08218e-05	-0.268377	4.90856e-05	-0.0557362	0.407509	0.00229043	0.972868	0.0900456	0.180299	-0.178571	0.00751374	0.130904	0.0509096	0.145213	0.0301733	0.205086	0.00208287	0.099626	0.138057	0.149402	0.0256776	0.0122067	0.856158	0.184991	0.00558945	0.100298	0.135408	0.228877	0.000572144	-0.0688871	0.305769	0.025443	0.705527	0.0951735	0.156637	0.00304284	0.963961	-0.139687	0.0371166	-0.112774	0.0929617	0.181717	0.00650725	0.0211438	0.753517	-0.0134586	0.84159	-0.0555963	0.408689	-0.0787367	0.241599	0.0445393	0.50816	-0.0719047	0.285017	-0.0523782	0.436385	-0.165322	0.013438	0.189696	0.00447322	0.0330917	0.623057
Tgfbr1	0.000417655	0.000149748	2.78905	0.00575184	0.319538	-0.0717363	0.0281318	-2.55001	0.0114551	0.457387	-0.0497167	0.0347482	-1.43077	0.153921	0.999974	Tgfbr1	10504817	4	47.3533	21812	+	47.3533	47.4149	transforming growth factor, beta receptor I	Tgfbr1; RP23-457P12.1; ALK5; AU017191; Alk-5; TbetaR-I; TbetaRI	CGGGACCATGGAGGCGGCGGCCGCTGCTCCACGTCGTCCGCAGCTCCTCATCGTGTTGGTGGCGGCGGCGACGCTGCTCCCGGGGGCGAAGGGTGAGTGGCGGGCGGGTGGCTGCGGGGCGCGCGGGCCGGGCCGGGCCTCTGGCTCGCTTCAGCTCTTTCTCAAACATGGCGCGGGGCCGGGGGCGCAGGTGGCGGCGCCCGGCCGGCCGGGCGCTCCTGACCCGGCAGGCGCCACGCGAGCCGGGGCGGGGAGGAGAGGCGGGGCGGGGGCGGTGTCGAGCGCGGGTGGCGGAGCACCGAGCAGAGGCCGGCCCTCTTGGGCTCCCGGGGGGCAGCGGCTGGCGAGCCTGCCGAGGTCGGGGGCTGCCCTTAGGGGTGCGAGGCCGGCCGGGACCGTGGCCCCCTGATTCCACTGCCTAAATGCGCCCCGGCCTGAAGCTGTTGGGGCGTGGGCGGGCACCGGCGTGGAGGCGCTCCGGGGCCGGGCGCTTGGAGGGCT		190181	3177	Tgfbr1	salmon	-0.110887	0.098597	0.321787	9.13091e-07	-0.471929	9.07445e-14	-0.465133	2.26696e-13	0.266933	5.40805e-05	-0.296319	6.74322e-06	-0.164346	0.0140045	-0.200447	0.00263783	0.0647346	0.335914	0.710895	1.24002e-35	0.256676	0.000105931	0.291889	9.37049e-06	0.286347	1.40338e-05	0.255204	0.000116395	0.234061	0.000423935	0.271453	3.98615e-05	0.508819	4.35388e-16	-0.127422	0.0574503	0.0568183	0.39845	0.0304733	0.650829	-0.156884	0.0190705	-0.0179099	0.790263	0.0708575	0.292109	0.250999	0.000151885	-0.155506	0.0201626	-0.0286889	0.670037	0.0879789	0.190547	-0.101703	0.129991	0.249103	0.000170996	0.104932	0.118176	-0.0226213	0.736907	-0.381311	3.9544e-09	-0.00678702	0.919722	0.24498	0.000220563
Plekhg3	0.000297671	0.000106795	2.78732	0.00578154	0.320129	-0.0139478	0.0200625	-0.695218	0.487656	0.929791	-0.0385249	0.0247811	-1.55461	0.121483	0.999974	Plekhg3	10396671	12	76.5336	263406	+	76.5336	76.579	pleckstrin homology domain containing, family G (with RhoGef domain) member 3	Plekhg3; BC030417; MGC40768	CCGGCCGCAACTTCCTGCCCGGTGCTGGGGAACCGTGCGCATTTCGGGGGTCCCCCGGCGTCTGGTGCTCGCAGCGAGCAGAGGCTGGGACCGCGGGGCGGCCAGCCGTGGGCGGGAGCGGCCGGCGGCCTCTGCCGCTTCCGAGAGCGACTTTCAAACTCGAGCCCGCTTCGCGGCGCCACCTGGGCAGCCCCGCGCGCCTGGCGCGTCGCGAGCCGGCGGGGCGGCCACCGCTTGGTGAGTGTCCCTAGGTTTGCCTTTCTCTCTTTGCCCATGCTCGATTGGCTGAGTGGCAGCGCTCTGCGGAGACCCCAGGCTAGCCCTCTGTGGGATGAGGACCTGGCCCCGAGCTGCCTCGGACACACTCGGAGGAGGTTGGGTCGCGGGAAGGTCGTAAGGGGAGTCACTTTTTATCCCCACCCCGGAAACCAAAGCAGCATAGGCTTTGCAGAGTTTGAAATCCGGGCAGCTCTCGACATTCCCGCCACCCCTTCCTTGTGT			77478	Plekhg3	red	-0.0397712	0.55465	0.747513	3.88134e-41	-0.0929201	0.16673	-0.0146141	0.828193	-0.0325705	0.628544	0.250533	0.000156383	0.0695874	0.300867	0.355598	4.76475e-08	-0.0350172	0.602966	0.221092	0.000886436	-0.231224	0.00049994	0.0197602	0.769176	-0.292846	8.73186e-06	0.186396	0.00523263	0.172055	0.0100496	-0.143796	0.0318385	-0.104027	0.121399	-0.231836	0.000482548	0.144952	0.0304744	0.353942	5.55215e-08	-0.0672448	0.317471	0.156372	0.0194704	0.162423	0.0151823	0.272507	3.70949e-05	0.0342619	0.610813	0.359835	3.20912e-08	0.34208	1.61853e-07	-0.192257	0.00395405	0.507056	5.70374e-16	0.129175	0.0540749	0.149859	0.0252243	-0.0560201	0.405121	-0.227696	0.000612	-0.121208	0.0708376
Sp110.2	0.000254326	9.12557e-05	2.78696	0.00578774	0.320129	-0.0116478	0.0171433	-0.679435	0.49758	0.929791	-0.0495798	0.0211753	-2.34139	0.0201103	0.999974	Sp110.2	10534909	5	137.721	109032	-	137.721	137.722	Sp110 nuclear body protein	Sp110; 5031415C07Rik; 52kDa; 5830484A20Rik; ENSMUSG00000075603; Ifi75; Ipr1; MGC118608	TTTTATTGTTGGGACACTAGTTATGAAGGAAGGGGGAGGGGACCCGATTCCCGCCGAATAATCTCGGGTCCAGTAGAAAGGTGCACGTGTGTGGCTCCTCAGGTTCCAGCAGTGGGCGTGGCAGAACGAATGAGCAGGAAGCTCCACCCTGAGCAAGCAGGTTTCAGGCTGGGGGAGGGGAGACTACAGCTGCCAAGTCATCTGTCCTCAGCACCAAGAGTCTGTGACCCCAGAGCAACCGCACAGCCAATCATTGAGGTCCTGGATGAGCAGCCCAGTCCTTCTCCCCGAGCTGTGCCTCTCCCTGGCTGCATTCAGGAAGGAAAAACCACTCCAGTGTCCTCCAGAGATCACCAGAGAAAAGATAAGGAAGACTCTCGAGAGATGCCCCACAGTCCCTCAGGACCCGAGTCAGTGGTAAAAGATGACTCTCCAGCAGCAAATGACCTGGCAATGACCCAGGAAGTACCCTGCACACCTGCAAACAAGAAAGCAAGAAGA		604457	82192	Sp110.2	grey	-0.0520475	0.439291	0.151253	0.0238829	0.0562364	0.403307	0.120169	0.073306	0.0504817	0.453198	0.153946	0.0214644	0.0587422	0.382645	0.176808	0.00813668	-0.0376295	0.576183	0.397547	7.32083e-10	-0.187212	0.00503485	0.537439	4.33114e-18	-0.291068	9.95365e-06	0.018398	0.784684	0.0891516	0.184681	-0.127143	0.0580025	-0.213529	0.00133741	0.0522128	0.437837	0.00801655	0.905242	0.153625	0.0217413	-0.0686165	0.307678	0.182846	0.00617672	0.0817734	0.223866	0.131176	0.0504264	-0.00125553	0.985125	0.0770577	0.251814	0.179043	0.00735457	-0.134864	0.0442383	0.19443	0.00355683	0.0721437	0.283415	0.100675	0.133935	-0.00639385	0.924359	-0.128479	0.0553941	-0.0182298	0.786605
Arx	-0.000223414	8.02107e-05	-2.78534	0.00581573	0.320568	0.010492	0.0150684	0.696291	0.486985	0.929791	0.0196887	0.0186124	1.05782	0.291301	0.999974	Arx	10600755	X	93.2865	11878	+	93.2865	93.2984	aristaless related homeobox	Arx; RP23-53K18.1	GCTTGTCCTGAGCGCGGAGAGGACGAGCTCCGGCTGAGGTCAGGGTGGGAGCCCGCAACCGAGGGGGACGGAAAGGAACAAAGATCGCAGTAATAACTGTTTTAATCAGCCATCCAACCCATCCCCAACACACACCCTTTTCATCCAACCCTCCAGGAGAGAGGAGCAGAGGTCCGCTCTCTGAGCCCAAGGAAAAAGCACCAGCCATGAGCAATCAGTACCAGGAAGAGGGCTGCTCTGAGAGGCCGGAGTGCAAGAGTAAATCTCCAACTTTGCTCTCCTCCTACTGCATCGACAGCATCCTGGGCCGGAGAAGCCCATGCAAAATGAGGCTTCTGGGAGCCGCGCAGAGCTTGCCTGCCCCGCTGGCCAGCCGCGCTGACCAGGAAAAAGCCATGCAAGGTAAGGTTGTGCCGGACAGGCACCTGCAAAAGAGCATTGGGCATTGGTTTGAATGTTTGAAACTGGGGACAAGGGGCCTGGGACTTGTCAAGTTGGAGA		300382	68998	Arx	grey	0.0133485	0.84287	-0.047543	0.479953	0.489301	7.9526e-15	0.534898	6.63907e-18	-0.174451	0.00904052	0.424113	3.77756e-11	0.082829	0.217924	0.296579	6.6136e-06	-0.265578	5.91954e-05	-0.226069	0.000671151	-0.467563	1.63794e-13	-0.0957012	0.154341	-0.516646	1.28793e-16	-0.0217456	0.746738	0.0913297	0.17414	-0.406217	2.86292e-10	-0.546014	9.9731e-19	-0.0864401	0.19845	0.132052	0.0488944	0.271856	3.87805e-05	0.0919242	0.171342	0.0750898	0.264163	-0.0377124	0.575343	0.0351739	0.601345	0.178102	0.00767529	0.064935	0.334417	0.0953077	0.15605	-0.0596741	0.375129	-0.0874085	0.19345	-0.125984	0.060345	0.0248047	0.712584	0.184477	0.00572542	-0.142107	0.0339253	-0.422904	4.3482e-11
Chd7.11	0.000342886	0.000123115	2.78509	0.00582008	0.320568	-0.0216739	0.0231284	-0.937112	0.349733	0.899399	-0.0354507	0.0285681	-1.24092	0.215963	0.999974	Chd7.11	10503186	4	8.83248	320790	+	8.83248	8.83262	chromodomain helicase DNA binding protein 7 (CHARGE syndrome)	Chd7; RP23-464N23.1; A730019I05Rik; Cycn; Cyn; Dz; Edy; Flo; Lda; Mt; Obt; Todo; WBE1; Whi; CHARGE	GAACACAAAGTCCTGCTGACCGGGACCCCGCTGCAGAACACTGTGGAAGAGCTCTTCAGCCTGCTTCATTTCTTGGAGCCAAGTCGCTTCCCTTCAGAAACAACCTTTATGCAAGAATTTGGTGATCTGAAAACGGAAGAGCAG		608892	19067	Chd7.11	grey	-0.166155	0.0129707	0.340502	1.85998e-07	-0.481525	2.40531e-14	-0.481365	2.46008e-14	0.131707	0.0494939	-0.0884819	0.188015	0.144619	0.030862	-0.239226	0.000312383	0.350984	7.27963e-08	0.20804	0.00178721	0.431798	1.52517e-11	0.0447006	0.506624	0.309707	2.41262e-06	0.172268	0.00995608	0.116953	0.0813943	0.234717	0.000407954	0.449785	1.66635e-12	-0.0730627	0.277311	-0.0976599	0.146042	0.0141555	0.833504	0.00809438	0.904327	-0.160527	0.0164273	0.0724573	0.281322	0.141044	0.0352965	-0.0971367	0.148225	0.00624691	0.926092	0.076989	0.252238	0.00197383	0.976617	0.13913	0.0378862	0.0417205	0.535397	0.130457	0.0517139	-0.151715	0.0234525	0.140497	0.0360206	0.161299	0.0159098
Ddx17	0.000217046	7.80074e-05	2.78238	0.00586719	0.322487	0.051583	0.0146545	3.51995	0.000524954	0.185242	-0.0253324	0.0181012	-1.39949	0.163081	0.999974	Ddx17	10430536	15	79.5277	67040	-	79.5277	79.5467	DEAD (Asp-Glu-Ala-Asp) box polypeptide 17	Ddx17; 2610007K22Rik; A430025E01Rik; AI047725; C80929; Gm926; MGC79147; p72	ATAATCCAGATAAGTAGCAGATGTCATATTTCATAAGCTCTTTTGGCCTGGGTACAGCAGAAAACTAGCAGTTTTCCTACTTGGCGCAAGTGACTTGTGCCTCCTTGTCTGTCCTTTGTCAGCACAGGTGCAGGCAAACCCTTCCAGCTGGGTTAATTGCCGTTTATGGTTTACTCACTTAGGGAAAGGGCTTAGGTGTTAGGCTGTGGGCTGCTTCTCCCTAACCATCCATTGTGCAGACTTCTCATCTAAAAAGGTTGGTGGCTTTTGCTTGGGATCAGTGCTCTGCTAACGCCCTTGCTGGTCTCTCCACACATTCCTGTCATTGAGACTTGAATTGTAGGTGTGATGTTATGCACAGGATGCTCAGAGCTATGTTACTACTATTCTTAGTTTGTAAATTGTCCTTTTGATACCATCTTGTTTTCTTTTGTAGGTATAAATAAATACTTGACAATAAAGGTGTGAATTTTTTATTACATTAAAACTTAAAAAGAGTTT		608469	101101	Ddx17	grey	-0.095926	0.153371	0.172733	0.00975428	-0.364607	2.04196e-08	-0.424878	3.45504e-11	0.0646744	0.336364	-0.214457	0.00127256	-0.17972	0.00713124	-0.309893	2.37754e-06	-0.0365804	0.586872	-0.0735485	0.27412	0.206775	0.0019088	-0.0677848	0.313592	0.522996	4.6843e-17	0.186888	0.00511259	-0.277751	2.58234e-05	0.339519	2.02758e-07	0.422465	4.5753e-11	-0.110775	0.0989425	0.21536	0.0012122	-0.195864	0.00331476	-0.187446	0.00497932	-0.141802	0.0343145	0.0427682	0.525189	-0.267378	5.24939e-05	0.0248624	0.711944	-0.0982534	0.143596	-0.126426	0.0594437	0.304153	3.7184e-06	-0.0819638	0.222786	0.0355879	0.597068	-0.0598787	0.373491	0.0282917	0.674343	-0.207819	0.00180789	0.227868	0.000606065
Ccdc153	-0.000325618	0.000117071	-2.78137	0.00588477	0.322778	0.0186763	0.021993	0.849193	0.396701	0.906465	0.038984	0.0271656	1.43505	0.1527	0.999974	Ccdc153	10584691	9	44.2408	270150	+	44.2408	44.2469	coiled-coil domain containing 153	Ccdc153	GCCCTCCCTAAGGGTCCCAGAGACCAAGAAATGAAGCTTCTATAGAAGTGTAAGATGCACTGGGAGACTGGCACTCTGATGCTCCAGAAACCCCCAACCAACTCAGTGTAAGAGTCAGGAAAGCCTGTCTGTATGCTGACCTACATAGGTCTTCCCTTCGTCAGGACAGCGGGATGCCACCTAAAACCAAAGGAAGGGGGAGAAAAGCTGAGGCACGGAAGAAGAAAAAGAATTCAAGTCCTGGTGAGTCACCATGGGTGAAGGCCAGTGCCCCTGCATGTCCATGTCCACACCAAGGTCCTTAGAGGGAATCCAGCTCCCTGGGCAACAAGACAGAGGGCGTTTGTTTTGGTTTTGTCTTTTGTTCTTTTGACACAGGGTCACTAAGAAACCCAGGCAAGCCTCAAACGTATCCTCCTAGTCCTCCTAGTGCTGGGACAGCCTGGTGCTCACAATGCCTGGCATTAGTTAGGCATTGACACCACAGTTGGCTAAAGTGAG			26818	Ccdc153	grey	0.0511365	0.447352	0.150851	0.0242631	0.659574	3.20333e-29	0.705371	7.07703e-35	-0.129803	0.0529075	0.354622	5.21458e-08	0.0596485	0.375334	0.691183	5.18374e-33	-0.151992	0.0231971	-0.0989464	0.140778	-0.438915	6.45111e-12	-0.00247928	0.970632	-0.599252	3.96603e-23	-0.184958	0.00559805	-0.0562727	0.403003	-0.557907	1.21229e-19	-0.687829	1.3798e-32	0.0365035	0.58766	-0.193482	0.00372548	0.117504	0.0799611	0.164357	0.0139978	0.104869	0.118399	-0.0552401	0.411702	-0.011845	0.860376	0.136154	0.0422292	0.57159	9.64294e-21	0.18711	0.00505908	-0.183595	0.0059657	0.251953	0.000143041	0.0317149	0.637597	0.0442415	0.511004	0.242366	0.000258604	-0.117085	0.0810501	-0.435709	9.52861e-12
Tnrc6a	0.000246018	8.84769e-05	2.78059	0.00589843	0.322853	-0.000915415	0.0166213	-0.0550748	0.956129	0.996489	-0.0278396	0.0205305	-1.35601	0.176493	0.999974	Tnrc6a	10557233	7	123.124	233833	+	123.124	123.195	trinucleotide repeat containing 6a	Tnrc6a; 2010321I05Rik; 3110054G10Rik; AW557223; CAGH26; D130023A07Rik; GW182; MGC11932; Tnrc6	GAAACTTGTGTCGCAGTAAAGAAGGAGGAGGGGATGGTCCGAGGCAAGCCCGAGCCAGCCTCGGCGAAAAAGGCCGCGCTCCGCTCTTGCCAGGCCCCAGAGCCGCTCGTGGGGAACCTCGGAGTTCCCCGACAGCTCCGGCGAAGTCCTGGACGCGTCAGACAGTTGTCAAGTGGCTGCCTCGTCCGGCAGGCCTAGTTGCTAGGACCTCCATCTTGGGGCTCCCGGGCCACGGCGCCCCCGGAAGGGGTTGCGAGTGGGGCATTCACTTCCGGTCTGGGGCCTGCGGCGGCAGCGGTGGCGGCGGCGGCGGCGGCGGCAGCGGGACGGTGTAGAAAATGGCGCTGGTGCAGCGGCTCGGGCCTGTCCCCGCGGCGCTGCGGAGGGCTTGAGGCTCGCGAGCCTCGTTCCCCGCGCCTCACGCGCTAGTGCACTTTACACACATGAGGTGAGCGGACCGGAGGGGAGGCTCGCTCGGGGGGCCAGGAGCCAGCCTCCGGC		610739	41399	Tnrc6a	grey	-0.1021	0.128489	0.267717	5.13111e-05	-0.444008	3.44161e-12	-0.480113	2.93204e-14	0.0112703	0.867086	-0.0515145	0.443998	-0.245586	0.000212521	-0.293273	8.46025e-06	-0.198687	0.00288137	0.0297012	0.659112	0.0381843	0.570568	-0.0414096	0.538445	0.444776	3.12796e-12	-0.0241865	0.719442	-0.225719	0.000684575	0.168124	0.011922	0.399453	5.96925e-10	-0.0188193	0.779879	0.355745	4.70052e-08	-0.119074	0.0759849	-0.0877594	0.191661	-0.0641401	0.34038	-0.0829863	0.217048	-0.0741516	0.270194	-0.00966745	0.88585	-0.00677861	0.919822	0.0127824	0.849453	0.0958168	0.153842	0.0361156	0.591637	0.0131832	0.844791	0.106369	0.113193	0.10966	0.102407	-0.180083	0.00701391	0.113565	0.090678
Kat2b	0.000385262	0.00013862	2.77927	0.00592164	0.32345	-0.0227475	0.0260411	-0.873523	0.383335	0.90318	-0.0340904	0.0321659	-1.05983	0.290389	0.999974	Kat2b	10445909	17	53.5673	18519	+	53.5673	53.6727	K(lysine) acetyltransferase 2B	Kat2b; A930006P13Rik; AI461839; AW536563; Pcaf; p/CAF	GACAGTCGGGGCGGCATGGCCGAGGCTGGCGGGGCCGGGTCCCCAGCACTGCCTCCCGCGCCCCCGCACGGTTCCCCCCGGACCCTGGCCACCGCTGCCGGGAGCTCTGCTTCCTGCGGGCCAGCGACCGCGGTGGCCGCGGCGGGCACGGCCGAGGGACCGGGAGGAGGCGGCTCGGCCCGGATCGCCGTGAAGAAGGCGCAGTTGCGCTCTGCTCCGCGGGCGAAGAAGCTGGAGAAACTCGGCGTGTACTCCGCCTGCAAGGTACCCGCTGGGATGAGCACAATCGCGGGGTCACGGGCGGGCTCGGACCCCCCCTCCCCTCCCCCACCCACTCCCAGCTTCCCGCCGGCACCGCGGAAGTGCTGCGTTCTGTGCGCGCGCTCTGCCGCTGCGGCTTGCACAGCATCTCACTGGGACAGGGGTAGGGGGTCTTCTAGATCTGCCGGTGTCCCTCTTCTGGGAAGGATGAGTCTTGGCTTCGGAGCGCTCGGCACTGGG			20834	Kat2b	yellow	-0.0923494	0.169361	0.627773	7.65405e-26	-0.339432	2.04291e-07	-0.26784	5.08917e-05	0.115215	0.0860568	0.0184035	0.784621	-0.19165	0.004072	0.209529	0.00165324	-0.12948	0.0535065	0.365203	1.92893e-08	-0.177588	0.00785558	0.237372	0.000348832	-0.110059	0.101155	0.336617	2.61067e-07	0.202798	0.00234161	-0.00345669	0.959063	0.21012	0.00160267	-0.2881	1.2362e-05	0.238321	0.00032971	0.282663	1.82705e-05	-0.216408	0.00114544	0.250428	0.000157414	0.265702	5.87088e-05	0.353502	5.78137e-08	-0.0937646	0.162892	0.245049	0.00021963	0.377731	5.66644e-09	-0.204547	0.00214134	0.575645	4.4517e-21	0.118946	0.0763027	0.283884	1.67475e-05	-0.164274	0.0140469	-0.252083	0.000141872	0.102531	0.126877
Cpne9	0.000750205	0.000270079	2.77772	0.00594902	0.324271	-0.0777247	0.0507372	-1.53191	0.126988	0.770333	-0.102554	0.0626703	-1.6364	0.103192	0.999974	Cpne9	10540599	6	113.282	211232	+	113.282	113.306	copine family member IX	Cpne9; A730016F12Rik; KIAA4217; mKIAA4217	ATCTGGAGCCGCTGCTGCTGGTGGCCACTGTCAGGGCGCGAGCAGCGGAGCGCACACAAGGCTGGAGAGAGCCGCTGCCTCCGCACATGGGCCGGCCTCGCCACCGCCCCTAGCTTCGGCACCCGGGGTCTCGCAGCCCCTACGCGGCTTTGGCCATTGGACCAGTCATGTCTCTCAGCGGAGCCTCGGAGCGTAGCGTCCCGGCCACCAAGATTGAAATTACTGTGTCGTGCCGGTGAGCGGGCCGCGCTGGGGAGGGTTTAAGTACTGGCAATTCCCCAGCCTACCGCAGCTGCGGGTTCAGTGTGGGCAGGGGGCTAGACCACAGAGGGGACGACCAGGAGCGAGCAACAGAGAACTGAGGCTGAAGGCTGGAGTCACTGGCAGGATGAAAAAGGGGGTCTCCCTGGGCAGCCCCACCCAAGCCTACCGGCTCAAAAGGTGGGCTATGGGAATCGCTGAAGAGCTGGGCCACAAGGGACCAAAGTTCTGGGGCGAGCC			23266	Cpne9	grey	-0.0648177	0.335292	0.296677	6.56479e-06	-0.121159	0.0709517	-0.0760682	0.257973	0.0904057	0.178556	0.140759	0.0356735	0.0521947	0.437996	0.0379885	0.572547	0.000613102	0.992736	0.287073	1.3317e-05	-0.109185	0.103911	0.109065	0.104294	-0.165515	0.0133282	0.24043	0.000290631	0.25068	0.000154953	-0.00159507	0.981103	0.0348835	0.604352	-0.265615	5.9049e-05	0.241636	0.000270285	0.337706	2.37516e-07	-0.149682	0.0253995	0.00193601	0.977065	0.133319	0.0467476	0.253636	0.000128609	-0.0222965	0.740548	-0.0148583	0.825367	0.551234	3.99579e-19	-0.203677	0.00223893	0.133571	0.04633	0.019225	0.775258	0.0336479	0.617224	-0.210116	0.00160297	-0.336178	2.71175e-07	0.100111	0.13614
F830001A07Rik	0.000467864	0.000168523	2.77627	0.00597478	0.325001	0.0287321	0.0316588	0.907555	0.365111	0.900692	-0.0431975	0.0391048	-1.10466	0.270519	0.999974	F830001A07Rik	10586722	9	68.8353	320055	+	68.8353	68.8381	RIKEN cDNA F830001A07 gene	F830001A07Rik	AGGCCTCCAGGGAATTCCCACACCCTCTACTCTCTGCAGGCTCCTATTCAAAACCTCTATCTGGAGCTGGGGAGACAGCTCAGTTGGCAAAGTGCTTGTCATACAAGAGCGAAAACCCCAAGTTTGATCTCCAGAACCAAAACAGAAAAGCCAGGCTTGGTGCCATATGTTTGTAATCTTGATGCCACAGAGGCAGAAAGGAACAGTCGCCTGGTTGGGGCTTGCTGCGCAGTCAGCCTAACTAATTTAGCAAGTTCCAGGCGAGTGACCACAACTTGTCTCAAACGACAAAGCAGGTGGTTTTGGAAAAATTACTCCAGAGGTTGGCTTTTGTATTTATTCACAGGAGCACATGCACACACACACACACACACACACACACACACACACACACACACACATCCTGGCATATATACATGTACACGCACACGTGTGAATATGTGCATATACAGGCATAGGCATGTGTGTATGTGTCCACACACATGAATCTTCTGTTGGGAT			None	F830001A07Rik	pink	-0.0977666	0.1456	-0.188283	0.00478542	-0.175032	0.00880987	-0.296461	6.6723e-06	0.00603106	0.928639	-0.329136	4.95023e-07	-0.17524	0.00872865	-0.353811	5.61924e-08	0.0391969	0.560386	-0.126373	0.0595507	0.38519	2.66486e-09	-0.143154	0.0326183	0.726861	6.36029e-38	-0.380052	4.48987e-09	-0.38654	2.32e-09	0.22304	0.000795549	0.343201	1.46569e-07	0.413823	1.2283e-10	-0.042306	0.529681	-0.637938	7.03103e-27	0.263055	6.99579e-05	-0.373967	8.23259e-09	-0.408656	2.18763e-10	-0.460752	4.0471e-13	-0.0138533	0.837009	-0.177844	0.00776532	-0.434686	1.07824e-11	0.329259	4.89937e-07	-0.246643	0.000199141	0.00299519	0.964525	-0.331284	4.12653e-07	0.133329	0.0467318	-0.0166375	0.804852	0.0229651	0.733059
Lamp2	0.000354659	0.000127796	2.77519	0.00599391	0.325368	-0.0208902	0.0240079	-0.870139	0.385177	0.903453	-0.03683	0.0296544	-1.24198	0.215574	0.999974	Lamp2	10604187	X	38.4014	16784	-	38.4014	38.4565	lysosomal-associated membrane protein 2	Lamp2; RP23-193O17.2; CD107b; Lamp-2; Lamp-2a; Lamp-2b; Lamp-2c; Mac3	GCACTTAGTTGTATTTTGCTACTTTGATGTTATTTGCAAAATCAGAACTGAAAGAGGATGTCACTTGCTTCCCAAAATAAGTTTTGAAACGTTATAGTTCATCTTCTTTGAAGACAAACATAAAACTTAGCTCATAAAAGGAATGACTTTCTGTACCTTCTAAGGAGAATTGTTTAAATCTGTGTAATTCTGTTACTTTAGAAAGGGGTCTCGGGGCTGGAGAGATGGCTCAGTCATTGAAGGCTAGGCTCACAACCAAAAATAAAAAGAGGTCTGGGATGTAACCCAGTGATACTGCATGCATATATGAAGTTCTGGGTTCCAGCCTCACAACTTAAAAGTAGCATCTAAAACAGACTACACTCAACAGAAAAATCTGCCTATTTCTCCATTACTTTCAGAGCTACTATATTTTAAGAAGGAATTGTTTGCTTATTTTTTTGGCTTTGGCAGTTTGGGGTGTATTGATTATATTAAACCTGATATTTCTACTGCAAGATG		309060	7809	Lamp2	tan	-0.00739478	0.912561	0.252797	0.000135624	-0.474972	5.98258e-14	-0.497269	2.48381e-15	0.183334	0.00603845	-0.652431	1.99452e-28	-0.428963	2.13712e-11	-0.0253611	0.70643	-0.0944217	0.159952	0.442421	4.19053e-12	0.265513	5.94537e-05	0.246277	0.000203676	0.472723	8.14356e-14	0.216137	0.00116239	-0.0445057	0.508481	0.511201	3.01506e-16	0.605576	1.04697e-23	0.023436	0.727799	0.0371924	0.580625	-0.316156	1.44382e-06	-0.0744124	0.268509	-0.0568865	0.397883	0.129236	0.0539607	-0.110085	0.101075	-0.258958	9.14268e-05	0.159464	0.0171634	0.0300836	0.655005	0.234637	0.000409881	0.443521	3.65649e-12	0.093982	0.161915	-0.0361791	0.590985	-0.22938	0.000555884	-0.0795318	0.236863	0.436927	8.21984e-12
AI429214	-0.000314749	0.000113498	-2.77317	0.00602998	0.325984	-0.0112015	0.0213218	-0.525354	0.599869	0.956564	0.0562403	0.0263366	2.13545	0.0338349	0.999974	AI429214	10571362	8	36.9936	621080	+	36.9936	36.9947	expressed sequence AI429214	AI429214	GAAGAAGAAGCTCGCGGCACTCAACTACACCAAAGATTGTGCCCTGTCGGCTCCTCTTTACTGGTTCCAGACCCATTTTTGACCAGAGCAAAGCAGATGAGGAACTGAGTCCGAGACAATGGGGTGGCCACCTGCTCAGAAGCCGGAGGACTCAAAAGAAGAGCACGGAGGCCCGGCCCAGACGGACGTCTGTGCTACTCAAGTTTCAGAAGAGTTCCCCGGGTCCTGTGCAGATGAGGTACTGAGTTCTGGTTCCATCAGCTTCTCTGGAGAATTACAATCCTATTCACACACCTCTGAGAGCCCAGTCGAGACCAAAACGCCGACTACAAGTTCGGAAGAGCAAGACGAGCAGTCAGAACTTTCACTCTTACAGAAGGATGAAAATAAGCTGAGTGAAATGTGGATCAACCATCTCAAGAGCAAAGAAATTCATTCTGAAAGATCTCAACCCGACCGTAGACTCCCACCAGAAATCCCTAAGGAATCCGCAGAAGAACT			82747	AI429214	grey	0.0286262	0.670716	-0.0513598	0.445368	0.187727	0.00491336	0.245809	0.000209622	-0.0906211	0.177519	0.259678	8.72525e-05	0.0727896	0.279116	0.108311	0.106726	-0.118294	0.0779395	-0.0357617	0.595277	-0.238643	0.000323443	0.0441491	0.511887	-0.312893	1.87503e-06	0.0641454	0.34034	0.162558	0.0150964	-0.214746	0.00125294	-0.231547	0.000490682	-0.211864	0.0014615	0.145162	0.030232	0.274625	3.20743e-05	0.00189671	0.977531	-0.0178739	0.790674	0.0342363	0.61108	0.149389	0.025691	0.0540034	0.422266	-0.0622147	0.355102	0.17797	0.00772117	-0.127673	0.0569557	-0.0227094	0.735919	-0.208138	0.00177815	0.104333	0.120301	0.0781783	0.244963	0.0080537	0.904805	-0.168098	0.0119354
Ccdc71	-0.000206551	7.45807e-05	-2.7695	0.00609592	0.325984	-0.0173806	0.0140107	-1.24052	0.216111	0.843248	0.0279165	0.017306	1.61311	0.108161	0.999974	Ccdc71	10588936	9	108.461	72454	+	108.461	108.466	coiled-coil domain containing 71	Ccdc71; 2600016J21Rik	AGCACGGTGTACTTCCGGCGCGCAGCAGGCGGCCATGTTGGAGCGGCGGAGGCGGCGCAGAGGTGCGTCCTGGGTCCCCGCGGCGGCGCCGGTAGGTTGGAGCCGCGGGCCTAGCGGTGGTGCGGAGTGGCTGCCCATGAGGCCACAGGGCGGCAGGGCGAAGGGACTGGGTGGCCGGCCCTTCCGGGATCCTCATTTTCCCAGGGCTTGGCCGAGACACCCCACCCCTACCCAGGACCCCACCCTGGGGGTTCTGAGGATCCTGTCGGGCGACCACTGCCCACCTTACACATTTCGCCGCCGCCGTAACCCCGACTCCCCGTCGCCGTTCAGGCCCCGGGGCCTCGGTCTCCCCGCCTGAGGGCCCCGATCTGCCCCTGATCCCAGTCCGCCCGATTAGTATGCCCGCCCCCAGTCTTCTGTCAACTTCCTGTGCTGGCCCCAAAGGAATGTGTGAAGGCAAAAGTCAGCCTGGCTGCAGCCTCTGTTTACAAAGCTTCT			11288	Ccdc71	grey	0.0391698	0.560657	0.115969	0.0840095	-0.213345	0.00135068	-0.100344	0.135227	0.0276841	0.68095	0.325988	6.44733e-07	0.333308	3.47207e-07	0.00487796	0.942256	0.18247	0.00628513	0.0500015	0.457512	-0.076871	0.252968	0.0464109	0.490484	-0.278023	2.53373e-05	0.049419	0.462775	0.278356	2.47548e-05	-0.121243	0.0707563	-0.0715527	0.287388	-0.272283	3.7667e-05	-0.000678565	0.99196	0.506407	6.29768e-16	0.107483	0.109447	0.250967	0.000152185	0.144132	0.0314362	0.536615	4.97618e-18	0.0109887	0.870377	0.0595109	0.376439	0.161293	0.0159137	-0.287267	1.31308e-05	0.189816	0.00444755	-0.0577906	0.390414	0.362973	2.38594e-08	0.0616317	0.359637	0.167403	0.0122971	-0.0500399	0.457166
Gda	-0.000407342	0.000146895	-2.77301	0.00603284	0.325984	0.0275453	0.0275958	0.998172	0.319297	0.883593	0.054435	0.0340862	1.59698	0.111711	0.999974	Gda	10466659	19	21.3031	14544	-	21.3031	21.4727	guanine deaminase	Gda; AU015411; AW047581	TGGTAGAAGAAAATAAACGTGTTCCAGCTCTTTGTTTTGCTGCCAGGATTTTGTCACAGCTCAAGGGCACGAGGAAGAAGCCAGGCATCTTGGAAGTTCACCATCTTTATTACCTTGTTATGATACCTCTCCTTATTTGCCTATCAGGGAATCTAATCCCTTAATGACACCTGTGGAAGCCAGAAGCAGGCTCCAGATTCTCTGGAACCAGAGTTATAGATGTGAGCTTTCATGTGTGTGCTAGGAACCTAATCCAGGTTCTCTGCAAGAGGAGCTCCTAGCCCACATCTTTCCAGACCCTTAACTCCAATTCCTTATAAAGGCATTATTCTTGCTCCTCAGTGTCTCCATATCAGACTGTCAGTATAGAAAATGATCATGATCCAGCAAAAGCTTGCCTCTGGTCACAAATTTGATGTAATCCAGGTTTCCTAATATGACTGGATATATCGTTTATCACCACTATTATGCAAAGTTACAGAAAAGAGAAGGAAGAAAGAA		139080	3171	Gda	grey	0.156796	0.0191388	-0.237988	0.000336302	-0.262609	7.20404e-05	-0.289545	1.1127e-05	0.0299169	0.656795	-0.210496	0.00157121	-0.271623	3.94035e-05	-0.301576	4.53137e-06	-0.280107	2.18916e-05	-0.219852	0.000949192	0.0244866	0.71611	-0.117845	0.0790825	0.26444	6.38424e-05	0.266992	5.38662e-05	0.0245316	0.715611	0.26449	6.36292e-05	0.368729	1.37369e-08	-0.229067	0.000565937	0.27204	3.82986e-05	-0.0388892	0.56347	-0.156389	0.0194566	-0.0271566	0.686706	0.0520912	0.438906	-0.0658605	0.327559	0.0686002	0.307793	-0.108021	0.107673	-0.271123	4.07668e-05	0.215085	0.00123027	-0.15607	0.0197093	0.0347846	0.605378	0.0991112	0.140115	0.0108388	0.872131	0.16452	0.0139021	0.159378	0.0172242
Helq	0.000198776	7.17766e-05	2.76937	0.00609823	0.325984	0.0128753	0.013484	0.954858	0.340702	0.895177	-0.0267289	0.0166553	-1.60483	0.109973	0.999974	Helq	10531752	5	100.762	191578	-	100.762	100.799	helicase, POLQ-like	Helq; AU021725; D430018E21Rik; Hel308; MGC105224	GGTTTTTCATTGCAGATGCTGTTGCATGAGAAGGCGGAGGCACTGCAAGGAGAAGCAGAAGAATTACTGAGATTGCCTGCAGACCTCCCTGGGCTTGGGGGTCCCAGCTCTGAAAGGGCAGGAAGCCATGCTGGGGACGTAACTCTGAGCTAGGGCATTTGCCTGAGATGCCTCCGGCCCTGGAATAAATCCTCAGTACCTCCAAGACAGAAGAAAAGGCCGGGGGGTTGTAAACTGCCCAGTGGTGAGCACCTGTAACGCAGCACTCGGGAGACAGGACGGACAATGAGTGTCAGAAATCAGCTTCAGCTACACTGAGAGTTGGAGGCTAGCCTGGGCTGCATGAGTCCCTGTCTCCAAAAGAAAAAACCCCATGAAGCTGTCTGATGTATGTTTTTTAATTTGACTTATTTATTATATATATATTTTATTATTGAAAATCCCCCGTGTAAATGAAATGTGTATTTTAATTATACATTAAAAGCTGTGGATGAGCTTTTA			14667	Helq	grey	0.00802918	0.905094	-0.12792	0.0564743	-0.145034	0.0303799	-0.218873	0.00100158	-0.10139	0.131181	0.0345135	0.608194	-0.0791768	0.23897	-0.409937	1.8976e-10	-0.0286879	0.670048	-0.103478	0.123387	0.113063	0.0921223	-0.123624	0.0653576	0.4077	2.43155e-10	-0.207953	0.00179535	-0.147354	0.0277985	-0.0151318	0.822206	0.182375	0.00631279	0.180896	0.00675773	0.166949	0.0125385	-0.220176	0.000932394	0.060339	0.369822	-0.194562	0.00353376	-0.360206	3.09912e-08	-0.113141	0.0918954	0.0496706	0.460498	-0.284689	1.58096e-05	-0.234617	0.000410345	0.0691302	0.304062	-0.365078	1.95212e-08	-0.0707881	0.292583	-0.184159	0.00581099	0.0959878	0.153105	-0.0387727	0.56464	-0.0450164	0.503624
Pcdhb15	0.000342078	0.000123425	2.77155	0.00605893	0.325984	-0.0242938	0.0231866	-1.04775	0.295908	0.871244	-0.0484804	0.02864	-1.69275	0.0919242	0.999974	Pcdhb15	10455104	18	37.4735	93886	+	37.4735	37.4763	protocadherin beta 15	Pcdhb15; Pcdhb7; PcdhbO	AGCCATAGGAAATGATATAGCTAGCGGTAGCAAGCCCTGGAGAAGGCACCCCTCTCTTCTCACAGGAATTGCTAGTGTCCAGGTCATTCCTAAGGATTCCAGCTGCAGGCATTCCAGGGAGCTGCTTGAGGCTAAATGGAAGGAATTTGGGGTTTTATTTTGAAAGTCTTGGAAAGAATGGAGGCCAGATTGGAACAAGCTGTGCAGAAAAGGCAAGTACTGTTTCTTTATGTGTTTCTTGGAGCGTCTTGGGCTAGCGCCGAACAGCTTCAGTATTCTGTGGCAGAGGAAACCGAGAGAGGGACTTTCCTAGCCAATCTAGCAAAGGATTTGGGGCTGGGGCTGGGGGAACTGTCAGCCCGGGAAGCTAGAATTGTTTCAGACCAGAACACACGATTTTTACTGCTCAGTCCGCTTACTGGAGAATTAATTCTAAATGAGAAGCTGGACCGAGAGGAACTGTGCGGCCCCACAGAGCCCTGTGTGCTGACTTTCCAGTTG		606341	32429	Pcdhb15	grey	0.0150985	0.822591	-0.0972908	0.14758	-0.179251	0.00728544	-0.261777	7.60849e-05	0.171907	0.010115	-0.29069	1.02334e-05	-0.168677	0.0116416	-0.315367	1.53845e-06	0.0172672	0.797623	0.0401253	0.551128	0.301584	4.52856e-06	-0.0423561	0.529193	0.480819	2.65605e-14	-0.0773636	0.249931	-0.129724	0.0530524	0.153598	0.0217643	0.343748	1.39625e-07	0.14723	0.0279316	-0.0140863	0.834307	-0.355572	4.77626e-08	-0.00890557	0.894791	-0.182225	0.00635657	-0.179737	0.00712558	-0.20512	0.00207923	-0.145418	0.0299389	-0.164706	0.013793	-0.26165	7.67188e-05	0.150699	0.0244086	-0.200876	0.0025813	0.404183	3.57685e-10	-0.177616	0.00784584	-0.100973	0.132784	-0.0148782	0.825137	0.0849613	0.206266
Rgs1	0.000394397	0.00014229	2.77178	0.00605493	0.325984	-0.0200279	0.0267307	-0.749248	0.454512	0.920476	-0.0485984	0.0330176	-1.47189	0.142486	0.999974	Rgs1	10358408	1	144.245	50778	-	144.245	144.249	regulator of G-protein signaling 1	Rgs1; BL34	GGAGATACTATGGTACTGTCATGAAATACAGTGGGACTCTATTCAAACAACCCTCCAAAATGGGAAGGTCAGCTGACTCTGGCAACACAGAAACTGTGAATAATGTGTATGAGACGGATTACTCTGTGCTGTAAACTCCAAGGGCAGCAGACATGTATGCTGCGTGCTGTTGTGTAGAATGTGTTGAACTCTTGCAATCTCCTTCCCTTGGATAACCAGTCCAAAAGTATATAGCGCAAATAACAGTTGCTATTATTGACATGAAGAGTTTTTTTATTTGTTTATTTAATTATATTTGGCTTGGAGTGGAGGAAGACATTTATATATTTAACCTAACTATTTTTTTAATCTAAGAAGCTGTCACACATTTGTAAATTAAATTATCATTGTATCAATAATAAATGTGGACACTATATTACAATATTTAGAGAAATGTCTCCTATTTTATTGCTATTTTGATTCTGGCATTTTTTTTTTGCTCTGATTAAAAAAAATTGAATG		600323	2191	Rgs1	grey	0.0611476	0.363431	0.0736119	0.273706	-0.0810672	0.227905	-0.0751234	0.263949	-0.0437221	0.515982	0.0433282	0.519774	0.0525791	0.434626	0.0139827	0.835508	0.109855	0.101793	0.177122	0.00802235	0.0813795	0.226112	0.103816	0.122162	-0.00628537	0.925638	-0.00568405	0.932735	0.186454	0.00521826	-0.0863236	0.199058	0.0568725	0.398	0.0632357	0.347246	-0.00723145	0.914485	0.0139405	0.835997	0.118556	0.0772773	-0.14154	0.0346508	-0.0826579	0.218879	0.107986	0.107789	-0.0228597	0.734237	0.0478942	0.476712	0.0841483	0.210657	-0.227103	0.000632983	0.112505	0.0937501	0.0618897	0.357625	-0.0700715	0.297508	-0.140607	0.0358753	0.0193221	0.774154	-0.0224604	0.738709
Slc38a5	0.000351218	0.000126801	2.76984	0.00608973	0.325984	-0.0196204	0.0238208	-0.823665	0.411026	0.90816	-0.0457412	0.0294234	-1.55459	0.121488	0.999974	Slc38a5	10598507	X	8.27139	209837	+	8.27139	8.28017	solute carrier family 38, member 5	Slc38a5; RP23-224M4.2; C81234; E330031E14; JM24; SN2	GAGATAGGGACTGAAAGAGACAGAAAAGGGCAGACGGCGCGGGAGACAGAGTCTGCCCTGTGGGAGGAAAGTTCTATTTCCCACTTCAAATGGCCATTTCATGCGCTGTGGGGTGGGTCATTCTGTATCTCTTTGTGTCTCTCCCTTCTTCTATTTATCTCTTCTTGCCTTCTTTGCCCCAGGTCTGTCTAAGAAGCTGTTTTTGGTTTTCCCTTCCCTGATATTCCTTTCTCTCTCTCTCTCTCTCTCTCTCTCTCTCTCGTTCTCTCTCTCTCTCTCTCTCTCTCTCTCTCTCTCTCTCTCTCTCTGGCTTGTCAGCTCTCCACTTTCTCCTTTGGCGCTCTTTCCTCTCTGTTCCTGCTTGTCTCTCTGTCCAGTTGCTCTAATTTACATCTGTTGGTCTCTGCTGGGCTCCTCTGCCCTTCTAACTCTCCTCACTTTCTAGTTCCTTCGCTCCACTCCTGACCCTCCTACCCCATCTCTTTGCCAACAGGATGGAAA		300649	24917	Slc38a5	grey	0.0462225	0.492248	0.0825991	0.219208	0.353311	5.88366e-08	0.373514	8.60815e-09	-0.171963	0.0100905	0.250937	0.000152472	0.113766	0.0901045	0.346505	1.0915e-07	0.00537514	0.936382	0.138162	0.0392556	-0.173247	0.00953597	0.104863	0.118419	-0.24269	0.000253574	-0.356366	4.43732e-08	0.0299801	0.656116	-0.481459	2.42775e-14	-0.421567	5.07627e-11	0.148117	0.0269913	-0.156539	0.019339	0.000701308	0.991691	0.153763	0.0216219	0.026421	0.694762	-0.31318	1.83265e-06	0.0963514	0.151548	-0.0129527	0.847471	0.205266	0.00206363	0.0854577	0.203618	-0.323149	8.16101e-07	0.182713	0.00621485	0.10337	0.123781	-0.227318	0.000625295	-0.0211338	0.75363	-0.11181	0.0958081	-0.32433	7.40075e-07
Vta1.5	0.000658715	0.000237887	2.76902	0.00610453	0.325984	-0.0119537	0.0446895	-0.267483	0.789349	0.982867	-0.0722297	0.0552003	-1.3085	0.192075	0.999974	Vta1.5	10343884	10	14.3853	66201		0	0	Vps20-associated 1	LIP5; SBP1; C85340; AU040813; 1110001D18Rik; 1110059P08Rik; DRG1; LIP5; SBP1; DRG-1; My012; C6orf55; HSPC228			610902	None	Vta1.5	magenta	0.00919682	0.891372	0.0206771	0.758788	-0.3689	1.35104e-08	-0.395337	9.26018e-10	0.115571	0.0850854	-0.238469	0.000326818	-0.00615123	0.927221	-0.343889	1.3788e-07	0.104963	0.118068	0.0703803	0.295379	0.221503	0.000866523	-0.0326896	0.627289	0.345537	1.19036e-07	0.04556	0.49848	-0.168105	0.0119319	0.477627	4.14539e-14	0.333138	3.52272e-07	0.0577506	0.390743	0.023429	0.727876	-0.134026	0.0455847	-0.0372127	0.580419	0.0705171	0.294439	0.151415	0.0237308	-0.109912	0.101615	-0.131304	0.0502	-0.166485	0.0127893	-0.179653	0.00715314	0.252541	0.000137838	-0.117639	0.079611	0.0414431	0.538116	0.00547655	0.935185	-0.0691661	0.30381	0.0193595	0.773728	0.316004	1.46159e-06
4930519F16Rik	-0.000377496	0.000136431	-2.76694	0.00614242	0.327342	0.0456862	0.02563	1.78253	0.0760484	0.701335	0.0533434	0.031658	1.68499	0.0934156	0.999974	4930519F16Rik	10606163	X	103.183	75106	-	103.183	103.257	RIKEN cDNA 4930519F16 gene	4930519F16Rik; RP23-181M13.7; Ppnx	TGAACTATAACCCAAGTGGAACAAAAGCTTTGCTGTAACTTATTCTTCTACTATCCACTATTGAATATGCTTGCTTCTTTATATTGTGGTCCAGAGAGGTAAGTTTCTAGCACTGCCTATTTTTCTTACTTCTGTCCAGTAAAACTGGGAAAGAAAATAAAAGCTTTACCTTTTCTATTCCTTTCTAGGCAGGACCTTTAAAGCCAAGATCTTCTCCCAGATCAAGTAGATGTTCTGGTGCTTTGCTTTTGAATTGCAGTAAGTGGAAGAAGTATATAGGGAAACAGGCAACTTACTAAAGAACCAAGCGATTCTGCCAGTGTGCATCCCGTAAATACAGAGAGCTGCATACTTTTCCACAATGATTAATATTGACCTTTGAAATTTACTACTACCCTGAAACTCACCCCACAGATACTGGTTTCTTTTATTTGTGATACTGTTACTGTGCACTAAAATAAACAAACAAACAAAAAACCCAGGAACATAAAAAATACTTTT			130767	4930519F16Rik	royalblue	0.0208979	0.756293	0.2817	1.95624e-05	0.0624487	0.353292	0.0797931	0.235321	0.0594122	0.377232	-0.0109293	0.871072	-0.0505293	0.452772	0.256512	0.000107052	-0.030377	0.651859	0.167693	0.0121452	-0.0531597	0.429563	0.0675138	0.315535	-0.0870462	0.195309	-0.0625135	0.352791	0.0749842	0.264837	-0.15159	0.0235683	-0.0578371	0.390033	0.00436467	0.948323	-0.101683	0.130067	0.0230063	0.732598	0.0661129	0.325704	-0.0324334	0.629991	-0.0732273	0.276227	0.0781431	0.245177	-0.04073	0.545138	0.657941	4.88768e-29	0.0446385	0.507216	-0.0903028	0.179053	0.283978	1.66358e-05	0.0187771	0.78036	-0.0642866	0.339275	-0.0655753	0.329662	0.0627411	0.351038	-0.0434769	0.518341
Cd34	0.000392233	0.000141832	2.76546	0.00616924	0.327371	-0.0222911	0.0266447	-0.836606	0.403726	0.906935	-0.0539325	0.0329114	-1.63872	0.102708	0.999974	Cd34	10352905	1	194.939	12490	+	194.939	194.961	CD34 antigen	Cd34; AU040960	ACCCCTGCGCAGGGCGGAGGAGCGCGTCCCGCGCCGGGCCGCCTCCTGCACCGAGCGCATCTCCGGAGCGGTACAGGAGAATGCAGGTCCACAGGGACACGCGCGCGGGGCTCCTGCTGCCATGGCGCTGGGTAGCTCTCTGCCTGATGAGTCTGCTGCGTGAGTATTAACAGCTGAGGGCCAAGGGACCAGGCTATGGGCCGGGAGGAGGGAAGACGCCGGCCACTAACCTCACCTGGGAATCCTGCGCTCCAGCACGCAGAAGTGAGCTTACTCAGGTAGTGCTGGGGGACGCCAGCTCCTCTGCGTGGCTGGAGGTGCAAAGCTCAAAGTTGAGGCTAGAATGCAGACAGAAGGAAGGAAAAGTTCTGTAACTCTCCTTAATTGAGGAAGCAAGGACCCAGAGTGGTCCAGAGAAGGGTCCAGGCACCCATTGTTCCCAGGACTTGGACATAAAGAATTCATGAGGGTAGCCATTTCCAGTAAGGGCCAGGAGACCTT		142230	1343	Cd34	grey	-2.29107e-05	0.999729	0.182309	0.00633201	-0.153288	0.022035	-0.133468	0.0465003	-0.0515853	0.44337	-0.00320957	0.961987	-0.259621	8.758e-05	-0.201382	0.00251617	-0.370047	1.20865e-08	0.368591	1.39212e-08	-0.269067	4.68588e-05	0.166094	0.0130045	-0.0175759	0.794086	0.136729	0.0413587	0.201752	0.00246951	0.0156922	0.815737	0.113694	0.0903089	-0.0372115	0.580431	0.540613	2.52727e-18	0.147591	0.0275452	-0.0970448	0.148611	0.00437187	0.948238	0.00372182	0.955926	0.168428	0.0117673	0.0572419	0.394938	-0.274621	3.20847e-05	0.162061	0.0154134	-0.170862	0.0105882	-0.0342281	0.611166	0.176112	0.00839484	-0.0478598	0.477028	-0.187872	0.00487978	-0.41892	6.88389e-11	0.0413061	0.539462
Chchd4	-0.000291555	0.000105487	-2.76389	0.00619802	0.327371	-0.0160011	0.0198168	-0.807448	0.420285	0.911241	0.035896	0.0244777	1.46648	0.143952	0.999974	Chchd4	10546346	6	91.4643	72170	-	91.4643	91.4734	coiled-coil-helix-coiled-coil-helix domain containing 4	Chchd4; 2410012P20Rik; 2810014D17Rik; AI838740	ACTTTGAAATAATGTGTTGAGACTTCTCAGCAACCAAAAGTTGTTACTCAGGAAAGTTTATCGTGAGAAAGCTGATCTATTCTGATCCATTTTGGTATCCCTTTTGGTAGATTTTACACCTCTTTTGGAAATTAAGTAAATAGATGCCAAAACTCCTTTAAGAGTGGGTCCATTCCTACTGGAAGAGGCTGGTGGTCAGGTGCTTGCTGGAGTACATGGGGCTGCTGCCTCGTTCCCGACAGCTAATTGTCTGTTTGCTGTCCAGGCTCCAGTGCCTACAGCTGCAGGGTGGCATTGGATCCTGTGACTCCCGGTCCTTCCTAAGTGAAAGGATGGGCTGGGTTTGCAGTTTATTGTTTTGCTGTTCTAAGAGCCCTGGTTTGGGGCCCATGTTCACTCAGTTGTGATATTGAGGTGGGGACCTAGCTGCTTCCAGAGCAGAAGCCAACAGAGGAATGTCTGAATGAAGTACTCAATTAAAAAGAAACCATTTCTATCTGA			14846	Chchd4	grey	0.10228	0.127814	-0.206233	0.00196308	-0.382151	3.63224e-09	-0.373738	8.42025e-09	0.195873	0.00331319	-0.21499	0.00123658	-0.129016	0.0543748	-0.308109	2.73494e-06	0.0373785	0.578732	-0.0146235	0.828084	0.145782	0.0295258	0.0271615	0.686652	0.167374	0.0123126	0.19567	0.00334666	0.177805	0.00777887	0.248748	0.000174813	0.366325	1.7321e-08	-0.205024	0.00208953	-0.0074019	0.912477	0.0729146	0.278289	-0.131289	0.0502274	0.293661	8.22062e-06	0.114598	0.087763	0.228347	0.000589726	-0.00681003	0.919451	-0.116527	0.0825188	-0.164237	0.0140693	0.0212892	0.751878	-0.0589675	0.38082	0.101648	0.1302	0.205881	0.00199913	-0.044259	0.510836	0.291267	9.80893e-06	0.226036	0.000672427
Clk1	0.000482173	0.000174432	2.76425	0.00619152	0.327371	0.0100741	0.0327689	0.307428	0.75881	0.98119	-0.0618282	0.0404759	-1.52753	0.128073	0.999974	Clk1	10354816	1	58.412	12747	-	58.412	58.4241	CDC-like kinase 1	Clk1; STY	AGGGACATAAAAATATGTAGTCCAGGATGGCCTCAGAAATTTTCATCGACCTCCAAAAGAGAGGCCTGGTAACCTGGCATCCCATGATTGTAAATGGTTCCTTCTGTTTTTATGTTAGAAGAAAGTGCAGCAGTAAGAAATGTTTGTCTTTCTGTTTCAGGAGTTTATGCTATCTCAGGATGCCGAACATGAGCTTCTCTTTGACCTCATTGGGAAAATGTTGGAGTATGATCCCGCCAAAAGAATTACTCTCAAAGAAGCCCTAAAGCATCCTTTCTTTTACCCACTTAAAAAGCATACGTGATTTATAAACACAGTGCTCTGAAAGGAATCTTACAGACTGTATCAGTCTAGCTTTTAATTAAGTTATTTTGTATAGCTTAATTTGTAAAACATTTTATGTTTTTTAGATGCTTTATTAAATACATGGCCAAACCAAATAACATCTTTCAGTAATTATAGAATGATTTATTTGGAATAAAATTTGTGCTTATGAATGTA		601683	101535	Clk1	grey	-0.0170723	0.799859	-0.0735173	0.274325	-0.212627	0.00140338	-0.297387	6.22416e-06	0.1635	0.0145124	-0.408272	2.28249e-10	-0.269487	4.55473e-05	-0.25174	0.000144972	-0.0356035	0.596907	0.000432444	0.994876	0.231623	0.000488521	-0.0413866	0.538671	0.500717	1.48717e-15	-0.0965466	0.150717	-0.30272	4.15165e-06	0.291077	9.94722e-06	0.36733	1.57249e-08	0.115797	0.084473	-0.0445046	0.508491	-0.393267	1.15227e-09	-0.171659	0.010226	-0.0340958	0.612545	-0.0317251	0.637488	-0.229122	0.000564161	-0.0900682	0.180189	-0.0800919	0.233567	-0.253098	0.00013307	0.226914	0.000639831	-0.102677	0.126335	0.0379095	0.573346	-0.171245	0.0104126	-0.0566958	0.399469	-0.0478075	0.47751	0.165195	0.0135104
Eed.1	0.000292447	0.00010574	2.76571	0.00616475	0.327371	-0.0371189	0.0198644	-1.86861	0.063012	0.675663	-0.0349843	0.0245364	-1.42581	0.155347	0.999974	Eed.1	10565486	7	89.9547	13626	-	89.9547	89.981	embryonic ectoderm development (polycomb repressive complex 2 member)	ENSMUSG00000039373; l(7)5Rn; l7Rn5; lusk; PCR2	GGAATGGATTCTTAATGAAGATAGGCTGGTTTTATACTACACTTTTTCTTCTTCGTTCTTTAAGGTAAATGCTGTTCTGTTTGCTGTTTAACTCTTATCATGTTTCCCCTAGATGCACAACACTGACCCATCATAAATGTGGCGCGGCTATTCGACAAACCAGTTTCAGTAGGGATAGCAGCATCCTCATAGCTGTCTGCGATGATGCCAGCATTTGGCGATGGGATCGACTTCGATAAACTATTTTTTCCTAGTAAAAATTAGTCTGTTGTCTGTAAAATAGAAGTAATGTATCTTGCTAGTAAGGGCACATAGAGCATTTAGACTTGTTTTTCAGCATTCGATCAGGCTGAGCTGAATGTAGTGATGTTCACATTGTTTACATTCTTTGTACTGTCTTCCTGCTCGGACTTTACTGCTTTTAATAAAAATTTATTTTTGTAAAGCTGTGTTATTTTTATTGTGATGGAAACAAACTGGAAGAAATAAAGTTGTACCATA		605984	2814	Eed.1	turquoise	-0.0489579	0.466966	0.123491	0.0656512	-0.59482	9.91182e-23	-0.581144	1.53379e-21	0.243338	0.000243803	-0.324757	7.14312e-07	-0.227181	0.00063019	-0.31358	1.77502e-06	-0.0166732	0.804442	0.159529	0.0171174	0.158517	0.0178432	0.121909	0.0692111	0.286141	1.42435e-05	0.297387	6.22395e-06	-0.0656847	0.328854	0.480239	2.88067e-14	0.538602	3.55745e-18	-0.14516	0.0302338	0.180081	0.00701463	-0.00922809	0.891004	-0.134705	0.0444912	0.300469	4.93029e-06	0.370349	1.17362e-08	0.113722	0.0902304	-0.0915999	0.172864	-0.142589	0.0333186	-0.00696383	0.917638	0.168229	0.0118684	0.131076	0.0506047	0.0751381	0.263855	0.343723	1.39926e-07	-0.144641	0.0308362	-0.0143414	0.83135	0.47078	1.06082e-13
Lsg1	0.000225459	8.15848e-05	2.7635	0.00620526	0.327371	0.00432424	0.0153265	0.282141	0.778102	0.982453	-0.0211585	0.0189313	-1.11765	0.264942	0.999974	Lsg1	10438959	16	30.5605	224092	-	30.5605	30.5876	large subunit GTPase 1 homolog (S. cerevisiae)	Lsg1; 5830465I20; AA409273; D16Bwg1547e	ATTTGCACACTTGGTTCCACCTCTGCCCCCTTTTAAACATAAAGTTTTAAAAAAGGAAATACTAAAAATAAACTATGACTAGGACTTGAATTAATTTCCAGACACATATCTAACGTATCCCTGATATGGCAGAGGGCTAGCAGGGGTGGTTTGGTAAGAGCTGGGCTGGACTGGTGAGACCATTGAGTGAAAGCTACTGTCACACAAACCTGCTGACCTTAGTCTGGTCTCTGGAGTCTACCAAAGCGGGAGGACTCTGACCAGAGCATTCAAGCGCACACTAATTACAGAATGGGACACTCCAGAAAGCATCACCCCATGGGGGAAGCACTTGCTCAAACCCATAGAAACGAAAAAAGAGCCAGGTCAGCTGCTAGGCTTTATTTCAGACATGAATTTTTGATGTTATAGATGTTTGGGGGTAAAGTTCTACAGAAAAATACGCATTTCTGCAAACAGTTTTGTAAACTAGAATTCATTAAAGCCTCTGTCGCAACCATG		610780	5917	Lsg1	grey	-0.0979911	0.144673	0.279482	2.2876e-05	-0.41998	6.095e-11	-0.437773	7.41629e-12	0.0117039	0.862022	-0.0415585	0.536984	-0.100491	0.134653	-0.197755	0.00301835	0.0366789	0.585865	0.227432	0.000621273	0.0677675	0.313716	0.0952582	0.156267	0.292369	9.04471e-06	-0.0503527	0.454355	0.0968082	0.149608	0.0632503	0.347135	0.339463	2.0374e-07	0.0581887	0.387153	0.15904	0.0174648	-0.00923853	0.890882	-0.0579566	0.389052	0.114849	0.0870638	-0.145321	0.0300493	0.259963	8.56541e-05	-0.0769448	0.252512	0.0402659	0.549732	-0.00536429	0.936511	-0.184016	0.00585004	0.15876	0.0176667	0.0315294	0.639566	-0.0917024	0.172382	-0.190045	0.00439907	-0.10349	0.123343	0.10793	0.10797
1700049L16Rik.1	-0.000361228	0.00013126	-2.752	0.00641971	0.329121	-0.00112333	0.0246586	-0.0455555	0.963706	0.996489	0.053946	0.0304582	1.77115	0.0779267	0.999974	1700049L16Rik.1	10369898	10	74.8628	108950	-	74.8628	74.8635	RIKEN cDNA 1700049L16 gene	1700049L16Rik	CTTTGTCTAGTGCTTGTCACAAATCCACATACTCTTCTCTTCCGGATGACTACAATTGCCAGGTGGACCTCGCCTTGACAGCCGACGGCAGGACAATAGTGTGCTACCACCCTTCTGTGGACATCCCCTATGAACACTCCAAACCCACCCCTCAGCCAGATCTTCTGCATAATAATGAGGAAACCCACGAGCAGATCCCGAAAGCCAAGTTAGAAGTTAGAAAGCGCAAGCCGCTGGAGCAAGGGCCCATGTTAGAACAACTGAGCAAGGTGTTCTACACCACGAAGCATCGCTGGTACCCGCACGGACAGTATCACAGTCGTCGTAAGAAACAGAATCCTCCCAAAAACAGATGACTACTCCTAATTCCCCGAACTTCGGGAAATTTTGCTTTGTGTCTTATTTGCCAGCTGAGTAAATGTACATGGTACCATCATTAAGGTGGTTGGTATATAGGAAAAAATAAAAATACCCTTTCATGTAAAAAAAAAAAAAAAAAAA			None	1700049L16Rik.1	grey	0.0474413	0.480894	-0.0615463	0.360305	-0.0356618	0.596306	-0.00170721	0.979775	-0.187441	0.00498043	-0.0124827	0.852942	0.0115702	0.863583	0.0142493	0.832418	0.0186166	0.78219	0.0449687	0.504076	-0.0215647	0.748774	0.0863826	0.19875	-0.105107	0.117558	-0.00707438	0.916336	0.141878	0.0342168	-0.0414209	0.538334	-0.00184907	0.978095	-0.0055937	0.933801	-0.0280358	0.677123	0.058329	0.386007	0.0776557	0.248142	0.0329305	0.624752	0.033353	0.620314	0.142203	0.0338036	0.0508887	0.44956	-0.00475868	0.943666	-0.0128156	0.849066	-0.132618	0.0479262	0.0694803	0.301613	8.537e-05	0.998989	0.128517	0.0553216	0.0542104	0.420487	0.113045	0.0921744	0.0302813	0.652885
4930467E23Rik.3	0.000808459	0.000293848	2.75128	0.00643337	0.329121	-0.0644292	0.0552024	-1.16714	0.244422	0.851656	-0.0929777	0.0681858	-1.36359	0.174096	0.999974	4930467E23Rik.3	10579060	8	69.5159	626415	-	69.5159	69.5228	RIKEN cDNA 4930467E23 gene	4930467E23Rik; ENSMUSG00000074453; OTTMUSG00000018948; TSAP	TTAATTCTTTTTAGTGTGTGTGTGTGTGTTTGTGTTTGTGTGTGTGTGTTTGCGTGTGTGTGCACTTTGTTTGTGTTTTAATTAAGAGCTAAGTATTCCTCATATTTCCTCTTGAGAAAAGGTGGGAGCTGAGCAGTCAGCAATCATAGTCAATTGCTGAAAAGTGAATTCAACATTTTGTCTAGTCTTGTTGGCCCATGCATTGCATCCCAGAACTTGGGAAGGAGGACATGAACAGATTTCTGTGAGTTAAGGCCAACATGCTCCATAGAGCAATTTTCAGACCAGCATGGATACATAGTGAGATCCTGATTCAAAAAAAATATTGTTTGTAAACATCTAAAGTAAGATACAGAAGGGACACAAATATAAAGTACTTAAAACACTTGCTAAATATTTTTCTTATGAATAGCACAATAATGCTAACTTTAAAATCTATGTCACAGTACTGGATCATCAGCTCAGAGAACTGAAGTGAAGCATGTCAGGTTCAATGAAGGT			128726	4930467E23Rik.3	grey	-0.0600224	0.372343	0.136825	0.0412157	-0.234402	0.000415557	-0.279235	2.32761e-05	0.0485111	0.471046	-0.177191	0.0079976	-0.234892	0.000403774	-0.159725	0.0169796	-0.123	0.0667383	0.0400423	0.551952	0.0343535	0.609859	-0.0581185	0.387727	0.321395	9.4294e-07	-0.00273232	0.967636	-0.238796	0.0003205	0.191709	0.00406034	0.267603	5.17073e-05	0.0290657	0.665963	0.19649	0.00321376	-0.191831	0.00403643	-0.0976729	0.145988	-0.0532082	0.429141	-0.0237977	0.723767	-0.148458	0.0266377	0.0110132	0.870091	-0.038368	0.568714	-0.0847272	0.207524	0.179058	0.0073495	0.00869149	0.897306	0.196725	0.00317661	-0.0291142	0.665439	0.0349439	0.603727	-0.249773	0.000164	0.108313	0.106719
Ccdc114	-0.000360164	0.00013075	-2.75459	0.00637075	0.329121	0.00943535	0.0245628	0.384132	0.701254	0.973497	0.0476643	0.0303399	1.57101	0.117624	0.999974	Ccdc114	10553148	7	45.9242	211535	+	45.9242	45.949	coiled-coil domain containing 114	Ccdc114	GCGACTGGTCAGGCACTCAAGCAGGTAGAACCTTGACCTCGCCTCCCACCCCACCCCAATCCGGCCGGGGTTCCGAGGTGCGGAGAAGCTGCCCAGGGACCGAGTCTGAGTCAAGCCGCAGGGTCCAGATTGTGTGTTTTTGGGGTGAGCGATATCCCAGTAGTCCTTGAAGGGTCGAGGCTCAGAGAGGCCGCAGTGCTGTTTGGTCGCTCTGTGCGCTGGCTTGCGCTCTCTGAGGCTGGTGTGCCCTTGCAGGAGCTCCACCGCTATGTCGAGGATGCGTTTGGGTCCACCCACCAGGAGCGCCCGCTCCGAAGAAGGAAGCGAGATCTTCCTGGAGGGATCAGGTAATTCATGATTCCCCATCTCCTCCGAAGTTCCTTTTCTGTTCTCAGCTTCTTCAAGTTCCAGAGCCAGGGGTGGGAGGCCTCCCAGGAGCGCCCTCTCCTGGGGGCAGATTCGAGCCCAAACAGGGGGATCTTGGCCTGTGGTGGGGCCAAG			128610	Ccdc114	grey	0.0574654	0.393092	0.195957	0.00329952	0.337343	2.45118e-07	0.398772	6.42147e-10	-0.0262221	0.696947	0.270306	4.30905e-05	0.0759579	0.258666	0.604478	1.32223e-23	-0.0482807	0.473158	0.105499	0.116189	-0.272837	3.62667e-05	0.162243	0.0152969	-0.432462	1.40871e-11	-0.0846962	0.20769	0.0824693	0.219936	-0.355298	4.89879e-08	-0.436054	9.13934e-12	-0.062099	0.355999	-0.140757	0.0356757	0.193526	0.0037174	0.070764	0.292748	0.0726142	0.280279	-0.0670176	0.319113	0.125027	0.0623389	0.0790083	0.239974	0.540148	2.73588e-18	0.21884	0.0010034	-0.216968	0.00111123	0.44659	2.49284e-12	-0.0447365	0.506283	-0.0226659	0.736407	-0.0154838	0.818141	-0.0154535	0.818491	-0.264933	6.17882e-05
Erbb2ip	0.000547388	0.000199024	2.75036	0.00645077	0.329121	0.0658534	0.0373887	1.76132	0.0795797	0.707057	-0.0460914	0.0461823	-0.998032	0.319365	0.999974	Erbb2ip	10411853	13	103.819	59079	-	103.819	103.921	Erbb2 interacting protein	Erbb2ip; 1700028E05Rik; Erbin; mKIAA1225	CCAGCAACTGTTTTTAGTTGAGGCTAGTCTGAAAACTTATTAAAGCAATACTCAGTTCTTTAATTCATTTTTTTTAATTTCCAAGAAGCATAATTTGGGTATTTTTAATGTTTTATGCTCTTTTCTTCAACTTTGATTAGTTGAGATTCTTATAGGACTAGCTAAAGCACCACCTACATTATTTTTACACAATGAGTTGGACTCATTTCCATTTCTAGTCAAAATAGTCAGCACTTTTAAAAATATTTGAATTTAAATATTGCACTTCTTTCAAGCTGTTATCAATTGGGTATTGTACTGTATAGTTTTAATAATTTTGATTGAAACCCTTTAACAACTCTTTGTAAATTTTAACTCATTTTTAGTTGATTTTCAGTACTATTTACATAGGAATTGATTTTTATGAATATAGTAGAAGAGATGTGCTGTATTTTGATAAAATTCACTTGTATGTGTTGTAATCTCTTAAACAAAGAATGACAAACAGCTTCTTTAATGCGA		606944	41282	Erbb2ip	red	-0.112019	0.0951857	0.707066	4.16479e-35	-0.183309	0.00604541	-0.190547	0.00429421	0.0618689	0.357788	-0.217177	0.00109865	-0.314962	1.58931e-06	0.0725426	0.280755	-0.189294	0.00456007	0.144671	0.0308013	-0.0170985	0.799559	0.0823755	0.220463	0.143209	0.032551	0.275918	2.93339e-05	-0.170623	0.0106994	0.180435	0.00690188	0.256803	0.000105065	-0.162104	0.0153854	0.194151	0.00360568	-0.0801387	0.233293	-0.118297	0.0779302	-0.0287854	0.668993	0.261125	7.94047e-05	-0.15828	0.018017	-0.115284	0.0858675	0.213757	0.00132122	0.168109	0.0119298	0.140135	0.0365079	0.243158	0.000246478	0.18565	0.00541955	0.170362	0.0108216	0.0120095	0.858457	-0.376963	6.1174e-09	0.106944	0.111247
Ghsr	-0.000270137	9.82198e-05	-2.75033	0.00645138	0.329121	0.00232042	0.0184516	0.125757	0.90004	0.993201	0.0302752	0.0227913	1.32836	0.18544	0.999974	Ghsr	10491098	3	27.3714	208188	+	27.3714	27.378	growth hormone secretagogue receptor (gherlin receptor)	Ghsr; C530020I22Rik; GHSR1a; GHSR1b; GHRP; GHS-R	ACGCACTCGGACGCTGTGGGGAGCACGACAGGCTGCTGGGGCGAGATCTCCAGTGCCAGGCACTGCTGGTGGCGCCGCCGATAGAGTGACAGGTAAGTGAGTGCGTGTACAGTCGAGGCTGTATTGGGAGACCGGGACTGTGTGGGGAAGATAGTGGGAAGGGGGAAGAAAAGAGAGATGTGGGAGGGAGGGGAGAGGAGGAACGGAAGGAAATAGGGAGAGACGTGCAGTGGGTCACTCTCTTCCTTTCATCGCTAATGTTCGCACCCCCATTCCACCTTCTCCTAGGCTTCTTCTCACTTCTCTCTTCCCCAAGCATCCTTCCTGCTGCTCGCGCCCATTCCTCCCCCCACGCCGCCCCCCGCCCGGCCCCCACTCTTCCGCGCCTAGGAGGACCTCCTCAGGGGACCAGATTTCCGCGCGGCTGCGACCCCAAGCCTGGCAACATGTGGAACGCGACGCCCAGCGAGGAGCCGGAGCCTAACGTCACGCTGGACCTGG		601898	57161	Ghsr	turquoise	-0.0179431	0.789882	-0.28163	1.96604e-05	0.681189	9.2218e-32	0.655641	8.82151e-29	-0.178325	0.00759805	0.11934	0.0753259	0.123956	0.0646321	0.298094	5.90161e-06	0.026342	0.69563	-0.185648	0.00541998	-0.0793367	0.238019	-0.102772	0.125981	-0.259177	9.01385e-05	-0.221879	0.00084862	-0.104075	0.121225	-0.332471	3.72968e-07	-0.490016	7.17227e-15	0.147654	0.0274787	-0.263438	6.82144e-05	-0.146413	0.0288213	0.19589	0.0033105	-0.217039	0.00110691	-0.192509	0.00390598	-0.243019	0.000248573	0.0370614	0.58196	-0.00726681	0.914068	-0.0316911	0.63785	-0.0713141	0.289003	-0.204626	0.00213261	-0.166794	0.0126218	-0.251209	0.000149893	0.152141	0.0230609	0.0077674	0.908174	-0.360391	3.04581e-08
Gm311	-0.00031342	0.000113655	-2.75764	0.00631368	0.329121	0.0220544	0.0213513	1.03293	0.302775	0.874562	0.0356666	0.026373	1.35239	0.177645	0.999974	Gm311	10440488	16	84.8934	224402	-	84.8934	84.8938	predicted gene 311	Gm311	ACTGGGAACGTGAACCAATACAGAAAAACAGAAGAATTCTCGGACAGATCCAAGATCAACTTGAACGAGGATCAGCAGGATGATGGTGAAATCTTTCCAGGAGCTCAGGAGCTCTGGGATGCAAACAAGAAAGGTCTGACCGAATATACAGCTCAATGTGGGGGAATTGTAGATTGCACAATCAAAGCAGACCCAGTCGCTGCAAGATTGAGAGGATTTGAATTTATGCTTTCCAAAGATACTGCGAGTATTAAGACTGAAAGAACACAGTCTCCACAGCAAAAGGGCCAGAGTTTTTAAAGTAAAAGAGTCCCTTCGAAGGACTTTCTGATTAGATTGAGCCCAGGATATTTCAAGAATATTTTGAAGCCTTTGGGGAGATTGAAAATATAGAACAGCCCATGGAC			None	Gm311	grey	0.0438798	0.514467	-0.00657132	0.922266	0.21475	0.0012527	0.234232	0.000419697	-0.101848	0.129439	0.258363	9.50203e-05	0.0817151	0.224197	0.202	0.00243866	-0.0458111	0.496113	0.00492384	0.941714	-0.138696	0.0384955	-0.0735172	0.274326	-0.233965	0.000426313	-0.0260944	0.69835	0.248981	0.0001723	-0.386995	2.21394e-09	-0.222246	0.000831505	-0.054312	0.419616	0.00473553	0.943939	0.18733	0.00500669	0.0768462	0.253121	-0.0859146	0.201202	-0.178067	0.00768728	0.182181	0.0063695	0.157094	0.0189086	0.111255	0.0974795	0.104781	0.118707	-0.250846	0.000153352	0.0698411	0.299103	0.00327958	0.961159	-0.0364233	0.588481	0.0236162	0.72579	0.0300366	0.655509	-0.317853	1.25882e-06
Itih3	0.000447126	0.000162563	2.75048	0.0064486	0.329121	-0.0624959	0.0305391	-2.04642	0.0419094	0.613418	-0.0542929	0.0377218	-1.4393	0.151494	0.999974	Itih3	10418434	14	30.9086	16426	-	30.9086	30.9235	inter-alpha trypsin inhibitor, heavy chain 3	Itih3; AW108094; Intin3; Itih-3	CAAGGCTAGCCTAGGCTATAGGAGACCCTGCCTTAAACATTAAAATATCAAATAAAAAATAATATATCAAAAAAATTTCAGGAGTTAGATGGAGGGATACAGCAAGGTGGTAAAGTACTTACCTGGGACAGGTGGGGCCCTGGATTTAATCCTAGCACTGCAAAACCACTAAAAAAAAATCTCCTTCAACTTTCAGTCCATGATGTCCATAGGCAAGTTGTTCACCCCCTGCCTTACAGCATCTCTTTCTTTTCTCCCAGGGGCTCCCAGAAAGATTACAGGAAGGATGCCAGTGTTGGCACCAAGGTCATCTGCTGGTTTGTCCATAACAATGGAGAAGGACTAATTGATGGTGTCCATACCGACTATATTGTTCCCAGCTTGTTCTGAGTAGCATGTCAGCTGCTGATGAAGTAGAAGGCCTGGGTGGCCTGGAAAAAGGACACAGAATGGGGCTTGTGGGAAAGACCGGGACAATAAAGCCCACCATGTAAACCAAAA		146650	1669	Itih3	grey	0.0667361	0.321155	0.0163186	0.808521	-0.0567283	0.399199	-0.0156521	0.816199	-0.0698439	0.299085	0.062431	0.353428	-0.132916	0.0474228	-0.03582	0.594676	-0.136807	0.0412423	0.445178	2.97471e-12	-0.237324	0.000349835	0.158563	0.0178096	-0.143883	0.0317346	0.0817664	0.223905	0.368294	1.43264e-08	-0.158927	0.0175457	-0.00598119	0.929227	-0.0217144	0.747088	0.199651	0.00274555	0.210821	0.00154445	-0.178224	0.00763299	0.17442	0.00905288	-0.0526973	0.433592	0.366156	1.76051e-08	-0.138903	0.0382035	-0.025482	0.705096	0.390004	1.62122e-09	-0.360949	2.88971e-08	0.0909324	0.176029	-0.0285164	0.671906	-0.0928252	0.167165	-0.343123	1.47591e-07	-0.110379	0.100162	0.110664	0.0992821
Mitf.1	-0.000502908	0.000182434	-2.75666	0.0063319	0.329121	-0.0105915	0.034272	-0.309042	0.757584	0.981071	0.0637004	0.0423326	1.50476	0.133827	0.999974	Mitf.1	10540265	6	98.0211	17342	+	98.0211	98.0212	microphthalmia-associated transcription factor	Mitf; Bhlhe32; MGC124309; MGC124310; Vitiligo; Wh; bw; mi; vit	GAGAAGTTGATGTTGATAATAGTATAAAAATTACCCAACTTCTTGACAAAGA		156845	4892	Mitf.1	grey	-0.0132722	0.843756	0.124689	0.0630552	-0.255632	0.000113258	-0.230665	0.000516327	-0.124698	0.0630356	0.0340805	0.612704	0.0579971	0.388721	-0.0688448	0.306067	0.0966295	0.150365	0.169085	0.0114379	0.111817	0.0957876	0.0863296	0.199027	0.0521886	0.438049	0.0291235	0.665339	0.214933	0.00124042	-0.0239188	0.72242	0.151315	0.0238246	-0.00825036	0.902492	-0.0178642	0.790785	0.122512	0.0678354	0.115194	0.0861145	-0.0167315	0.803773	-0.0839385	0.211801	0.234489	0.000413444	0.124414	0.0636445	0.0307658	0.647702	-0.0463403	0.491144	-0.0838598	0.212231	0.165089	0.0135717	-0.0450758	0.50306	0.0713233	0.28894	0.0162171	0.809689	0.159854	0.01689	-0.0154396	0.818651
Mmp24.1	-0.000302782	0.000109734	-2.75924	0.00628391	0.329121	-0.0123828	0.0206147	-0.600681	0.548673	0.943186	0.0409547	0.0254631	1.60839	0.10919	0.999974	Mmp24.1	10488926	2	155.818	17391	-	155.818	155.819	matrix metallopeptidase 24	Mmp24; RP23-388H13.3; AU040325; MT5-MMP; MT5MMP; MTMMP5	TAGTACTTTGCCCCTCTGACTGCTCTGACCTGGGCTGATGGACAAACAGATGACCGCAGGCAGAAGAATCCAAGATTGGAAGCCTCTAGGCTGAGCCCTCTCTGGGCCCGGCCCTGTGTCCCTCACATCTGCAGCCTGGGCTGCCTGCCTCCATCCCCTGCTCTTTCGCAACTGGCCTTGGAATGCCAGGAGCCAACAGGGAGCCTGCGGGGCCTAGAGCTTTCAAGAAGTGAGCACCAACCTGAGGAGAGGGACCAGGGGACTGGGGGAGGGAGGCCCAGAGGAGAGGACTAGAAGAGACAGTTTTCTCGGACCCTGGAAGGGCCCACTGATGGGGACACAAGACCCAGCCAGGGCCACCTGGATGGCAGGGGCAGATAATAAGACCTCCTTGTGCTTCATCTGAGGGTAAGATGAGTGCTACCCTCAGCCTCTCTCAGAGCCTACAGGAGTTTCATGTGAGTGGACAGCTGTGAGCTAATAAAGTGCTTTGCAAAGTAT			21331	Mmp24.1	brown	0.0470791	0.484254	0.125416	0.0615222	-0.0758437	0.259384	0.058032	0.388435	0.0333488	0.620358	0.401734	4.66737e-10	0.266056	5.73433e-05	0.126026	0.0602602	-0.00421504	0.950093	0.114033	0.0893468	-0.384129	2.97017e-09	0.088734	0.186755	-0.562536	5.21555e-20	0.155111	0.0204858	0.34973	8.15927e-08	-0.142349	0.0336192	-0.268046	5.01907e-05	-0.324308	7.41426e-07	0.16295	0.014851	0.668025	3.448e-30	-0.204876	0.00210547	0.488193	9.32726e-15	0.280935	2.06498e-05	0.573776	6.36462e-21	0.0222355	0.741232	0.114977	0.08671	0.239388	0.000309361	-0.304602	3.592e-06	0.22146	0.000868582	-0.0351439	0.601655	0.270053	4.38359e-05	-0.128665	0.0550401	0.0903398	0.178874	0.0793369	0.238018
Npffr1	-0.000324914	0.000117764	-2.75902	0.00628796	0.329121	0.0477879	0.0221232	2.16008	0.0318524	0.584687	0.0209466	0.0273265	0.766531	0.444186	0.999974	Npffr1	10363492	10	61.614	237362	+	61.614	61.6264	neuropeptide FF receptor 1	Npffr1; Gm236; Gpr147; NPFF1; OT7T022	CCCAGCCTCCCAACGGCAGCTGGCCCCCGAGTCTGAACGAGAGTGATGCTGAAACCGCCCCGGTGGCCAGCCTCACCTTCTCTTCCTACTACCAGCACTCCTCTCCGGTGGCCGCCATGTTCATCGCCGCCTACGCGCTCATCTTCCTCCTCTGCATGGTGGGCAACACCCTGGTCTGCTTCATCGTGCTTAAGAACCGGCACATGCGCACTGTCACCAACATGTTCATCCTCAACCTGGCCGTCAGCGACCTGCTGGTGGGCATCTTCTGCATGCCCACAACCCTCGTGGACAACCTTATCACCGGTGAGTATGACCAAGGGGCAGCAGGAAGGCCCTCTTCACCCTTCGCTTCGCTTCCACTTTCCAGCTAAAGACTGACGCGGAAGCCGGGAAGACAGAGATCACTGAGCCTCACAGACAAGGGGCCGTTGTCTCAAACTCTGACAGAGAGGTGAATAAGAATAACCAACCTAATGGGCTAATCAGTGCCAGGCATGA			23348	Npffr1	grey	0.114509	0.0880106	-0.144466	0.0310412	0.304304	3.67533e-06	0.303869	3.80088e-06	-0.0211355	0.753611	0.140417	0.0361276	0.171613	0.0102464	0.320393	1.02362e-06	0.120798	0.071805	-0.104482	0.119771	-0.0024457	0.97103	-0.0182239	0.786673	-0.144172	0.0313891	-0.226859	0.00064183	-0.0278438	0.679211	-0.245527	0.000213288	-0.301309	4.62485e-06	0.124629	0.0631838	-0.353664	5.69572e-08	-0.0812942	0.226601	0.0926706	0.167877	-0.0960833	0.152695	-0.21378	0.00131956	-0.0599701	0.372761	-0.0245118	0.71583	0.461173	3.82967e-13	-0.0817238	0.224148	-0.0663258	0.324145	0.113373	0.0912287	-0.114061	0.0892672	-0.145815	0.0294887	0.0579854	0.388817	0.266275	5.65085e-05	-0.126966	0.058355
Prlhr	-0.000318586	0.000115542	-2.75731	0.00631978	0.329121	0.00489341	0.0217058	0.225443	0.821845	0.989413	0.0473347	0.0268109	1.7655	0.078873	0.999974	Prlhr	10468810	19	60.4667	226278	-	60.4667	60.4683	prolactin releasing hormone receptor	Prlhr; Gm339; Gpr10; Gr3; Prrpr	ATTTTCAACCTATTGCGAGACCTGGACCCGCGTGCCATCGACCCCTACGCCTTCGGGCTGGTGCAGCTACTCTGCCACTGGCTTGCTATGAGCTCCGCCTGCTACAACCCCTTCATCTATGCATGGCTGCACGACAGCTTTCGAGAGGAGCTGCGCAAGATGCTGCTGTCCTGGCCCCGCAAGATTGTGCCTCATGGCCAGAACATGACTGTCAGCGTGGTCATCTGATGTCGCTCTGCCAGGTCCGAGCTGGGGAAATTCATATCCCTTAGCCCCAGAGGTCGTCGTGAGATCTTATTCCCAGCACCAAAGTTAAGCCAACACATGCGAATTCCCACCCAGCCCTTTTGATTTGTCTGGTTTTTGTGTTTCTGTGAAATGTTAGGTGGGCTTTGGAGCAGAAGAGCCTGGGGAGAGAGAGAGAAGCAGATTTATCAGGTCTACCCCTGAAAGCAAAACAGCTATTTTTCTGGGTTCAGAAAAATAAATCAGTAGCAGGTC			3134	Prlhr	grey	0.0193986	0.773284	-0.156143	0.0196517	0.514056	1.93389e-16	0.510633	3.29218e-16	-0.135869	0.0426668	0.114558	0.0878718	-0.0604477	0.368958	0.292318	9.07894e-06	-0.191329	0.00413548	-0.0997259	0.137661	-0.233269	0.000443987	-0.074951	0.26505	-0.293508	8.3138e-06	-0.080858	0.229111	0.0388765	0.563598	-0.320224	1.0379e-06	-0.389567	1.69656e-09	0.0577072	0.3911	-0.0182387	0.786504	0.00571921	0.93232	0.0713101	0.289029	-0.0952627	0.156247	-0.143096	0.0326894	-0.0676376	0.314647	0.0605371	0.36825	0.0258622	0.700905	0.0908195	0.176568	-0.131555	0.0497588	-0.0831688	0.216035	-0.000892642	0.989424	-0.162242	0.0152973	0.0280569	0.676893	-0.0444215	0.509285	-0.30901	2.54847e-06
Rbm25.3	0.000286369	0.000103898	2.75625	0.00633956	0.329121	0.0404406	0.0195183	2.07193	0.0394429	0.601641	-0.0288963	0.0241089	-1.19857	0.231989	0.999974	Rbm25.3	10397085	12	83.6684	67039	+	83.6684	83.6831	RNA binding motif protein 25	Rbm25; 2600011C06Rik; 2610015J01Rik; A130095G20Rik; AI159652; AL023075; AU043498; RNPC7	CGCCTTAAGAATTGGGAAATCAGAGAACGAAAGAAAACTAGGGAATATGAGAAGGAGGCAGAAAGAGAAGAAGAAAGAAGAAGAGAAATGGTGAGATTTTAGGTTTAAAAAAGTGTATTGTTAATTCAGAAACATTCAGACTTACTGTCAAACAGAAATCCTTACAAATGAAATTTGTCAGTTTCTCAGGTAATTGTTTTTGGTTGAGTGAGTGCGTGCGTGCGTGCGTGTGTGTGTGTGTGTGTGTGTGTGTGTGTGTGTTTTGAGGTGGTCTCTCTACTTAGCTCAGACTGTTTTGGAATCACATATCAGTGTATATCAGGCTAGTCTTGAACTCCTAGTAATGGCCTGGGTTGCTTATTCCATATAATTTGGAGATAAGACTCAGTTTATATCTCTTCCTACTTTTCAAATACTTGCTGCCCACTAATGAATGTACGTGTGGCACAAATCTACCCTAGTAAGTTAACTTAGAATGAACATGACATCATTTGGTTAAGA		612427	136439	Rbm25.3	blue	-0.0782712	0.244401	-0.0611581	0.363348	-0.359354	3.35755e-08	-0.483448	1.83402e-14	0.0811681	0.227324	-0.479161	3.34909e-14	-0.30408	3.73959e-06	-0.418887	6.90955e-11	0.019177	0.775805	-0.138686	0.0385095	0.441832	4.50706e-12	-0.153834	0.0215605	0.740436	5.3085e-40	0.131483	0.0498852	-0.315779	1.48836e-06	0.454386	9.26009e-13	0.619313	5.22489e-25	0.038075	0.571672	0.0535874	0.425855	-0.48629	1.22483e-14	-0.174098	0.00918327	-0.21739	0.00108603	-0.0361902	0.590871	-0.40502	3.26427e-10	-0.0926742	0.16786	-0.149415	0.0256648	-0.308581	2.63567e-06	0.404593	3.42025e-10	-0.223919	0.000757436	0.0902924	0.179103	-0.155149	0.0204547	-0.0774501	0.2494	0.0428895	0.524014	0.313364	1.80587e-06
Runx1	0.000283646	0.000103029	2.75307	0.00639935	0.329121	-0.0380288	0.019355	-1.9648	0.0507015	0.64466	-0.0489126	0.0239072	-2.04593	0.0419582	0.999974	Runx1	10441003	16	92.6037	12394	-	92.6037	92.826	runt related transcription factor 1	Runx1; AI462102; AML1; Cbfa2; Pebp2a2; Pebpa2b	CTACAACGTATGAAGCCTAACCGCTGGTTCTGACATACATGTGCTCAAAATGATCTGGTTGTTTGGATTTTTCTTTTGTTGTTTTGTTTTTTAATGTACCTCTTAAATTAGTTGAAGTGATGTCAGGTCAACTCCGAAGAGCGTTTGAAAGCAGGACTTCAGCACAGTGTTTGATTTTTTTATTATTATTAATATTATTTTATAAATTTAAGCATTCAGATTAGATCTTTGGCTGCAGGCAGCAAAAACGGCTGGACTTATTTAAAAAAAATACAGCTTGTTTTTTGAGTTATCTATATCTATATCTATATGTTGATTCTTTGTCTTACATAGAGCAGCAGCACTTTGGTAACCTGTGATACCAGGTTGCTCTTGTCTGGAGAAGAGCGCTAGCAGGATTCAGAGAAACTCAGAATAGATCTTCATATCAGCCATACCTTCCTCCTCCATCCGGTCTCCACTCAGTTATTCCACAGAACACTTTGACAGCTGTGTTGTCAG		151385	1331	Runx1	salmon	-0.0542548	0.420106	0.108498	0.106118	0.105833	0.115032	0.141034	0.0353107	0.00297678	0.964743	0.108619	0.105726	0.108376	0.106515	0.149947	0.0251378	0.125267	0.0618348	0.626611	9.99987e-26	-0.0416929	0.535668	0.276308	2.85514e-05	-0.161125	0.0160247	-0.130525	0.0515896	0.156341	0.019495	-0.194202	0.00359664	-0.148088	0.0270216	0.131811	0.0493122	-0.147692	0.0274383	0.0681487	0.310995	0.00605497	0.928357	0.0145252	0.829221	-0.132308	0.0484552	0.187866	0.00488114	0.00376161	0.955455	0.120836	0.0717148	0.157308	0.0187448	-0.232409	0.000466761	0.169851	0.0110648	-0.0064059	0.924216	-0.131102	0.0505583	-0.212601	0.00140534	-0.0420873	0.531812	-0.112432	0.0939654
Senp3	-0.000304879	0.000110591	-2.75681	0.00632908	0.329121	-0.0119915	0.0207757	-0.577187	0.564406	0.94803	0.0480049	0.025662	1.87066	0.0627261	0.999974	Senp3	10387559	11	69.6731	80886	-	69.6731	69.6821	SUMO/sentrin specific peptidase 3	Senp3; RP23-422L16.11-003; AA408656; Smt3ip; Smt3ip1	GCCATTCAGCTTCACCCAGCAGGACATGCCCAAACTCCGTCGTCAGATCTACAAGGAACTGTGTCACTGCAAACTCACTGTGTGAGCCTCATACCCCAGACCCTTAGCCCATCAGTGGGCAGGGGAAAGGGAGACCCTTCCCAAGAAACTCTAGTTCCTTTTTGTTTCTCTACCCAATTCCCTTTGGATTTTCATATTTAAATGTTTGGTTTCTGTATTTTGTTTTTTTTTGCTGCGAGTATATTGATTTCTGATGGGAAGGGAATGGCCACATAAAAGCAAGCCTCTTTCTCCCTCTATAGGAGAATGTTGCCTTGTGGCCTAGGTGGAGCAGCCATTCCTCCTTCCATGTTCAGAGGGCAGGAAAACAGTGTGGGGGTGGTGGACGCGCAAAGGGATTACTGCCTGCCCGATCTTCAAACTTTTTTTTATATATATAAATATATATAAAAATGCCACGGTCCTGCTCTGGTCAATAAAGGATCCTTTGAAGATATGCAA		612844	9236	Senp3	grey	-0.0131485	0.845194	0.0388003	0.564363	-0.157832	0.0183498	-0.0758703	0.259217	0.0541907	0.420656	0.197844	0.00300498	0.182836	0.00617956	-0.0524187	0.43603	0.011257	0.867242	-0.119089	0.0759467	-0.13984	0.036908	-0.00516218	0.938898	-0.214044	0.00130107	0.219155	0.00098621	-0.00746638	0.911718	0.143607	0.0320666	-0.0421008	0.53168	-0.296459	6.67284e-06	0.121002	0.0713214	0.35594	4.61624e-08	-0.0417343	0.535262	0.219411	0.000972438	0.324506	7.29389e-07	0.163296	0.0146372	0.120816	0.0717603	-0.0705676	0.294093	0.0657428	0.328426	0.124511	0.063436	0.0297895	0.658163	-0.093822	0.162633	0.372489	9.5212e-09	0.158343	0.0179703	0.0423715	0.529042	0.094153	0.161149
Syt5	-0.000269668	9.79734e-05	-2.75246	0.00641092	0.329121	-0.0124255	0.0184053	-0.675106	0.50032	0.930226	0.0259295	0.0227342	1.14055	0.255302	0.999974	Syt5	10559580	7	4.53977	53420	-	4.53977	4.54657	synaptotagmin V	Syt5; SytV	GACAAACTGGGGAAGAATGAGGCCATCGGGAGAGTGGCGGTGGGCGCAGCAGTCGGTGGGGCTGGCCTGCGGCACTGGGCTGACATGTTGGCCAACCCCAGGCGCCCCATTGCCCAGTGGCACTCTCTGCGGCCCCCTGACAGAGCCAGGCCAATACCAGCACCCTGATTTCCATCAAGCAAGCACCTGACCCCAGATCCCTTGCTCCTAGACCCTTATCCCTCTCCCTGCTCCCCAAACATTGCATTCATTCCTACTTCCACATTGGAAATGTTTCCAAGTTCCATCCAATACCACTCCTATACCCAGAAACCACAGTGAGCCTGCGGGGAGGTGGGAGAGCCGGGAAAGTCTGGTATCCCCTGCCCCAGGGTCCTACCCTCTGCTTTGACAATCAGCTGTGAAGCCTCTGATTTCCTTTTTCCCAGTCTCTTACCTCTTCCCACACAGCTTGACTCCTATGCTGCTCTTGGGGCCAAATAAAATACTCAATAGCTTAGA		600782	55722	Syt5	grey	0.159354	0.017241	-0.121837	0.0693766	0.150196	0.0248942	0.199379	0.0027833	-0.125019	0.0623561	0.0642367	0.339652	-0.101062	0.13244	0.0498683	0.458713	-0.345023	1.24633e-07	-0.0357262	0.595643	-0.389557	1.69825e-09	0.0480824	0.474979	-0.258075	9.68032e-05	0.169931	0.0110262	0.162893	0.0148864	-0.0651026	0.333168	-0.198856	0.00285712	-0.0847418	0.207445	0.33601	2.75142e-07	0.180159	0.00698958	-0.0544639	0.418314	0.108041	0.107607	0.101519	0.130688	0.0844618	0.208956	0.0146068	0.828277	-0.119017	0.0761243	0.0467187	0.487609	-0.0670185	0.319106	-0.0494594	0.462409	-0.109132	0.104079	0.00314645	0.962734	0.0705879	0.293954	-0.253536	0.000129425	0.0123227	0.854806
Tbc1d15	0.000229023	8.2983e-05	2.75988	0.00627208	0.329121	0.0040118	0.0155892	0.257345	0.797154	0.984485	-0.0152394	0.0192557	-0.79142	0.429555	0.999974	Tbc1d15	10372457	10	115.198	66687	-	115.198	115.251	TBC1 domain family, member 15	Tbc1d15; 4432405K22Rik; AU022358; AU023730; AW557774; Ly6dl; Rab7-GAP	CTTCACTTGTATATAGGCTATATATATGTACTATTTATGAGTATAAGAAAGCATAGTCCTATTTTCTTTAACTGAATAAACTTGACTATTGATTTATATAAGCTGATTCAACAAAATTAATACATGGCTTCAATATAAGATCTTTTTCAAAACTATTTTCTTAACTGAACATTTATTTAATGAGACTACATTGAGCCCTGTCTATACCTGGTATAAATCACTGTAACCTCTTTACTAATAATGTTTATTATCTTTCCTAATACTGCACTAATTGGTTAATCAGATCGTTACATTTTTAAAAATATTCTTTGCAAAAAGCTTATGTCAGAAGTTTCCAGGCACTGTCATGAGTCGGAAAGGAATATTTTTTTGTATATGAATGAAGCTGTTTTTACCATGCAGTGTTGCATGTTTTTAAGTTCTGTGGAATTGCCATAACAAATTCCGTTTTAATTGTAATTTGTTAACTCTTGTACATATCATTAAATGAAATCAAAGCTA		612662	11249	Tbc1d15	blue	-0.0866349	0.197437	0.19521	0.00342315	-0.555074	2.01808e-19	-0.599519	3.75122e-23	0.206703	0.00191593	-0.494319	3.83533e-15	-0.208988	0.00170078	-0.377197	5.97664e-09	0.151367	0.0237761	0.175123	0.00877425	0.417976	7.66877e-11	0.0120916	0.8575	0.471364	9.79935e-14	0.475047	5.92159e-14	0.0166086	0.805185	0.564255	3.80097e-20	0.708057	3.04964e-35	-0.202738	0.00234885	0.0586347	0.383518	-0.114858	0.08704	-0.309256	2.49972e-06	-0.0358642	0.594221	0.328895	5.05217e-07	-0.0162138	0.809726	-0.191422	0.00411695	-0.180956	0.00673899	0.00559175	0.933825	0.190947	0.00421249	0.0169124	0.801695	0.0344787	0.608556	0.0845229	0.208626	-0.235572	0.000387971	0.00657257	0.922251	0.456955	6.64405e-13
Vwf	0.000544752	0.000198005	2.75121	0.00643469	0.329121	-0.0741619	0.0371972	-1.99375	0.04742	0.635387	-0.0766307	0.0459458	-1.66785	0.0967748	0.999974	Vwf	10541910	6	125.547	22371	+	125.547	125.687	Von Willebrand factor homolog	Vwf; 6820430P06Rik; AI551257; B130011O06Rik; C630030D09; F8VWF; VWD	ATGAGCCACCTGATATCGGTTCTGGGAACCAAAACCCAGTTCTTCTTAAGAGTGGTAAGTGTTCTTAACTGCTGAGCCATCCCTCCAGCCCCAAGGGTTAACCCTGATTGCCAACCTGCTGAGATCTACAATTACTGTGGAAATAATCTCTGGGCACTTCTGTGATGGTTTCTAGATTGGATTAATAGGGGTGAGGATGCCTACCCTCATTGTAGGAGTAAGTACCATCCTACAGGCCAGGGGCCTGGGCTGCATGGGAAGGAGAAAGTGAACTGAGACCAGCATCCATCTCTCTCTGCTTTTGACTGAGATGCAATGTGACCAGCTGCCTCCAGATCCTGCTGCTGTGCTTCCACGCCCATGACGGGCTGTACCCTCAACCTGTGGACTACAAGAAAGCCCTTTTTATCTTTAAAAGTAGCTTTAGTCAGGTACTTTGCCACAGCATCGAAGACATCCCTAACGCACTGTTGTGGAGTTGGGGGCTGAGAGAAAGAGAGC		613160	466	Vwf	grey	0.0510806	0.44785	0.0787485	0.241528	0.12281	0.0671644	0.179449	0.00721983	-0.288216	1.22584e-05	0.23858	0.000324659	0.0741418	0.270258	0.245553	0.000212949	-0.0346133	0.607157	0.237686	0.000342397	-0.200922	0.00257536	0.153279	0.0220433	-0.280937	2.06476e-05	0.0275375	0.682548	0.267402	5.24094e-05	-0.30401	3.75965e-06	-0.21311	0.00136772	-0.0680802	0.311483	0.0365038	0.587656	0.214882	0.0012438	-0.106348	0.113266	0.0352971	0.60007	-0.0783106	0.244163	0.268743	4.78932e-05	0.105754	0.115306	0.0649956	0.333965	0.293833	8.11644e-06	-0.338057	2.30354e-07	0.259683	8.72257e-05	0.0584039	0.385396	-0.0204268	0.761619	-0.110804	0.098851	-0.143011	0.0327942	-0.148465	0.0266303
Lrp4	-0.000337939	0.000123179	-2.74347	0.00658303	0.334467	-0.0192941	0.0231405	-0.833782	0.405312	0.906935	0.052854	0.028583	1.84914	0.0657855	0.999974	Lrp4	10473880	2	91.4577	228357	+	91.4577	91.5138	low density lipoprotein receptor-related protein 4	Lrp4; 6430526J12Rik; D230026E03; Megf7; mdig	ATGAGGCGGTGGTGGGGCGCGCTGCTGCTTGGCGCCCTGCTCTGCGCACACGGTAAGCGGCGTCGCAGCGCCCGCGCCGACCGGGCCACCGGGAAAGTTTGTCCCTGAGACTGGTCGCTGCAGGACTCGCCTCCTGGGAGTGGGACCGTGAGGCTGGGGCCTGAAGTCCCACCCTCGAGCTCACTTCGAGCACCAACCCTGGCAGAGCGAGCGGAGGAAAGCAATAGCAGCCCCCGCAGCTCTTCTAGCACGAGAGGGGACAGCGGTGGTGGGACTCGTCCCCGCTGTAGTCTGGGCCGGGTGGAAGAAGACCCAAGACGCTCTCTCGGCTTCCATCGCTGCTCTTTAACGAGCCAGGGGCGGGTTCCCTTTCAGGTTAAGGCAGGGCTTCTGTGTCCCTGGTGCGTGCGAATGAATGTGTGCAAAGAAAGGAAGGCGGGGAGGATGGTCGCTAAACCCATAAATTGTAAACAGTTCTCTTTCCAGGGACTGGGGGATCTT		604270	17964	Lrp4	grey	-0.13088	0.0509531	0.237937	0.000337332	0.0556366	0.408349	0.0998407	0.137206	-0.177306	0.00795625	0.301445	4.57711e-06	0.0852571	0.204685	0.0666189	0.322007	-0.109051	0.104337	0.053799	0.424027	-0.20089	0.00257947	0.111391	0.097066	-0.251907	0.000143457	0.162261	0.0152848	0.157779	0.0183892	-0.171625	0.0102408	-0.145081	0.0303248	-0.284967	1.54975e-05	0.289169	1.14372e-05	0.366741	1.66433e-08	-0.113084	0.0920611	-0.0206793	0.758764	0.00796007	0.905907	0.192687	0.00387235	-0.0117007	0.86206	-0.0223058	0.740444	0.184857	0.00562477	-0.162465	0.0151555	0.0363548	0.589183	-0.103583	0.123003	0.0347556	0.605679	0.00383354	0.954605	-0.128	0.0563177	-0.15487	0.020685
Pcdhb14	0.000474621	0.000172971	2.74394	0.00657398	0.334467	-0.0709814	0.0324943	-2.18442	0.0299927	0.577733	-0.0566022	0.0401369	-1.41023	0.159891	0.999974	Pcdhb14	10455098	18	37.4477	93885	+	37.4477	37.4511	protocadherin beta 14	Pcdhb14; 2210006M07Rik; Pcdhb17; PcdhbN	TTTCTTGCTGCTGAGAAGGGAAGCTTTTCACAGCTCTGCCGATCGATCCTTTCAGAGAGGTGGATAAGCTGCGTCCAGCAACATTAAAAAGAGAAGAATCTTAAATTTATGTAGCCAGGATTCCTGAGCTGTTCACAAAGCAATTCTTGGATGATTATCTGCTGCATCTTTTGGAGCAGAGGAACGATGGAGACATCACTCCACAAGGCACCACAGAAAAGGCAAGTGACCGCCATTATCTTTCTGTTACTGCTGTGGGAGGCAGGTAGTGCAACCATCACGTATTCCGTTCTAGAGGAGACAGACAGGGGCTCTTTGGTGGGGAACCTAGCAAAAGATTTGGGGTTGAGTTTAAGGGAGTTGATTACCAGGGGCGCCCAGATTCTTTCCAAAGGGAACAAACAGCTCCTGCAGCTGGAGCAGAAGAGTGGAAATTTGCTCCTGAAAGAAAAATTGGATCGAGAGGAGTTATGCGGGAGCACCAATCCGTGTATCCTACAT		606340	70876	Pcdhb14	grey	0.00115982	0.986259	0.0392164	0.56019	-0.472061	8.91324e-14	-0.53611	5.41785e-18	0.329063	4.98089e-07	-0.456345	7.19066e-13	-0.210925	0.00153599	-0.394624	9.98552e-10	0.104549	0.11953	0.284052	1.65473e-05	0.415168	1.05522e-10	0.0529642	0.431263	0.528223	2.00494e-17	0.110432	0.0999971	0.0367766	0.584867	0.394488	1.01305e-09	0.574043	6.0491e-21	0.10661	0.112374	-0.0379779	0.572653	-0.289022	1.15604e-05	-0.0121027	0.85737	-0.0247149	0.713578	-0.0691714	0.303773	-0.00261997	0.968966	-0.181333	0.00662329	-0.130082	0.052395	-0.238821	0.00032002	0.120144	0.0733677	-0.025874	0.700775	0.442478	4.16138e-12	-0.147127	0.0280425	-0.298169	5.86831e-06	0.0768396	0.253163	0.289907	1.08369e-05
Reep6	-0.00036744	0.000133961	-2.74289	0.00659437	0.334467	-0.052355	0.025166	-2.08039	0.0386534	0.59744	0.0625635	0.0310849	2.01266	0.0453745	0.999974	Reep6	10364784	10	80.3302	70335	+	80.3302	80.3364	receptor accessory protein 6	Reep6; 0610011M24Rik; Dp1l1	GTGCGCTCTCGGCGGCGCCGGTGCGCGAGGTTGCGGGCGTGCTTCAGTGGCCTGCCCCGCGCCCGCCGCTGCCATGGACGGTCTGCGCCAGCGCTTCGAACGTTTTCTGGAACAGAAGAACGTGGCCACCGAAGCGCTCGGGGCGCTCGAAGCAAGGACCGGTGTAGAGAAGCGGTATCTCGCCGCGGGTGAGCCTGGAGAGGGGTGCATGTCACTTGGTTCCCAACGGGCACCATGAGGTCCTGGGTCCCATCACTGGAAAGGACTCATGTCATGGGTTCTAGACGAGCTCCAGGAGGCCCTGGGAATGCAGGCTTGGCTCCCGGGTCCTATCCCTGTATAAGTTGCAGGACCCAAGTTCTGACTGGGCATCTTGAAGTTTGGGTGCCCTCACCCTGGAAGGAGTTTACATCTTAGGTTTTCTACGGGGTTTGGGAGGTCCTGAGAGTTCATTCCTAGCTGCAGCATCCCATCTCTAAGATGGACCCTTATACCAGGCAT		609346	133833	Reep6	grey	0.0494242	0.462728	-0.100646	0.13405	-0.0660121	0.326444	-0.0342178	0.611273	-0.0537106	0.42479	0.00273981	0.967548	0.122451	0.0679731	-0.0681013	0.311333	0.0696197	0.300642	0.13031	0.0519795	0.178806	0.00743432	0.0714018	0.288409	-0.0370279	0.582302	0.0726443	0.280079	0.468664	1.4124e-13	-0.056599	0.400277	0.11593	0.0841142	-0.0948659	0.157987	-0.0761661	0.257358	0.132651	0.0478707	0.141567	0.0346164	-0.280893	2.07119e-05	-0.153077	0.0222208	0.211163	0.00151679	-0.172595	0.00981387	0.000694714	0.991769	0.0773076	0.250275	-0.184629	0.00568511	0.0173188	0.797032	-0.131999	0.0489864	0.00739138	0.912601	-0.00983842	0.883845	0.365335	1.90472e-08	-0.106267	0.113544
Pde11a	-0.000595657	0.000217217	-2.74222	0.00660737	0.33448	0.00962056	0.0408065	0.23576	0.813839	0.989128	0.055526	0.050404	1.10162	0.271837	0.999974	Pde11a	10483828	2	75.9911	241489	-	75.9911	76.3386	phosphodiesterase 11A	Pde11a; RP23-211L7.3; 6330414F14Rik; A630086N24Rik; Gm350; PDE11A1	CTTGATGGATTGATAGACAGAGCTCTCTCCAGGCAGGCAAAGACATGTCTGTTAGTAGTTACCGGTGATCTGCATTTTTGTCTTGTTTTGTTTGATGTGCAGGCAGACTCAGAGCCTACAAAGCCTTGAGGAATACCCAGCCCTCTTGTCTCATTCATTCTCTGCCTGGGCTCTATGAATCCAACACGATAATGTTAGATGCCTGCATATTCTCTGCAAAATAGTTCATATTTACCAAAGTAATCACTTCCCTTCATATAACTGGTTCCCATCCCCCCTTTTAAACAGAAGGCGAAAGACTCTACACATCCATGACCCAGGTTGCTCTCTCCACCTGTTTTCCTCTTTGTTTTAGGCCTTGGTGAAGGTCAATGCAAAACTGAAACCAATGCTGGATTCAGTGGCTGCCAACCGAAGGAAGTGGGAAGAGTTGCACCAAAAAAGACTACAGGTCTCGGCTGCCTCCCCAGACCCTGCCAGTCCCATGGTGGCCGGGGAAGA		604961	56763	Pde11a	grey	0.140373	0.0361877	-0.343456	1.43283e-07	-0.0709259	0.291642	-0.0666528	0.32176	-0.0955188	0.155132	0.0974346	0.146979	0.149745	0.0253372	-0.102678	0.126329	0.167651	0.0121669	-0.0873524	0.193737	0.13963	0.0371942	-0.137225	0.0406206	0.0272903	0.685245	-0.10591	0.114767	0.263107	6.97185e-05	-0.165255	0.0134765	0.0312011	0.643059	0.0106661	0.874151	-0.238505	0.000326115	0.0555143	0.409381	0.0204567	0.761281	0.0273255	0.68486	-0.265403	5.98899e-05	0.241503	0.000272463	-0.0214229	0.750371	0.0232724	0.729624	-0.224731	0.000723699	-0.174274	0.00911174	-0.0289791	0.666899	-0.0616318	0.359636	-0.067659	0.314493	-0.0711048	0.290423	0.647303	7.19224e-28	-0.136418	0.0418275
Ampd3	0.000276738	0.000100995	2.74012	0.00664827	0.335904	-0.0447293	0.018973	-2.35753	0.0192781	0.528975	-0.0330326	0.0234353	-1.40952	0.160099	0.999974	Ampd3	10556302	7	110.768	11717	+	110.768	110.812	adenosine monophosphate deaminase 3	Ampd3	AGGAAGTGTGTGTGTGTGTGTGTGTGTGTGTGTGTGTGTGTGTGTGTGTGTGTGTGTGTGTGTGTGTGTACACGCGCGCGCCCGTGTGTGTTGGGAGGGGCGGGAAGGTGATTCAAGGGACCGGTCCAACACCTGGAGAAAACCAACGCTTGCTGGTCGGTTTAGCTACCAAGAGTAAGTGTCGTGGAGGGAACCATGCCTCTAGAATCTCGTTTTTTGGGGAAAGTCCTGGTTGGGAGGGGAGGAGGAGGTGGGCAAACACCTCGAGGCGCAGCAGCTAGATTGGTGGTAGGGAGGCTCAGAGCGGGTATCCCTGCTGGCATCTGACCCGGGACAGTGTCGCGGCCCCACGGAGCCCGGGTGGAGCCGGACTCGCTTCCGGCCGAGGACAGGGAGGCTGCCGCGCCCGGGTGCTTAGGTTTCCTGCTGGCAGCGCGGCCCAGCGCCTCGGGTAGCTTCGGGTCCTCCAGGTAGTGCGCGATCCCGCTGCACAGGCTCTCT		102772	408	Ampd3	grey	-0.0390562	0.561795	0.299195	5.43059e-06	-0.418648	7.10178e-11	-0.365178	1.93353e-08	0.00334482	0.960387	0.135104	0.0438587	0.136925	0.0410656	-0.113482	0.0909143	0.0907124	0.177081	0.426801	2.75785e-11	-0.00696136	0.917668	0.183633	0.00595511	0.0740209	0.271042	-0.0167552	0.8035	0.166534	0.0127626	0.0360101	0.592721	0.173476	0.00943998	-0.0629649	0.349319	0.186826	0.00512755	0.242821	0.00025158	-0.00581545	0.931184	0.00293686	0.965215	-0.039697	0.55539	0.341736	1.66857e-07	0.0478626	0.477003	0.00477518	0.943471	0.192155	0.00397369	-0.176917	0.00809676	0.30488	3.51564e-06	-0.152951	0.0223325	-0.032434	0.629985	-0.211844	0.00146303	0.0221802	0.741853	0.0680098	0.311985
4930503B20Rik	-0.000269283	9.8326e-05	-2.73868	0.00667652	0.33636	0.0169924	0.0184715	0.919925	0.358624	0.900692	0.0363106	0.022816	1.59146	0.112949	0.999974	4930503B20Rik	10502725	3	146.646	75015	-	146.646	146.681	RIKEN cDNA 4930503B20 gene	4930503B20Rik; 1700013A07Rik; 1700095G21Rik; 4930483N21Rik	TATCTCCTCCATTCCCCCAGAGTGCCTGGGCTTACTCACACACTGGCTTTCCCCTCTGTTTCCCTTCTAGGAAATTGATGGAAAATCCCTGCTCTTGATGACGAGAAATGACGTGTTGACAGGACTTCAGCTAAAACTGGGGCCTGCTCTGAAAATCTATGAATATCATGTAAAACCTCTTCAGACCAAGCATTTAAAGAACAACTCTTCATAGTAAAATCAAACTGAGGTCTCAGTCAAAACACACTGGGTTGTAATTTAGTTTCATGTTGTGAAACTCTGCAAACGGAATACATAGATGTGCGTACGTAAGGAATTTCGATCCAACAAAGTGTTATCCTATTGGATAGACTAGGCAATCCATCAGCTGGCCTGACTCAGCCTGGAGGAGCAAAAACAGAGCGGATGTAAGATAGTTGTCCTTGTCAAACCAAGTTGTCATGGATGCTTTGGTACCCCTCCCCTCAGGGGCTTTGGTATTACAAGAACTTTCTTTGTTTC			41344	4930503B20Rik	grey	0.0452929	0.501004	-0.0871757	0.194643	0.462178	3.35463e-13	0.466954	1.77732e-13	-0.198734	0.00287458	0.288517	1.19932e-05	0.0833602	0.214977	0.333549	3.40096e-07	-0.0926898	0.167788	-0.227819	0.000607755	-0.239983	0.000298539	-0.128926	0.0545441	-0.277811	2.5715e-05	-0.192594	0.0038898	-0.0246805	0.71396	-0.417114	8.4604e-11	-0.427739	2.46946e-11	0.0784906	0.243077	-0.0222469	0.741105	0.0362144	0.590623	0.146581	0.0286369	-0.153007	0.0222825	-0.204494	0.00214713	-0.0880874	0.189999	0.0758254	0.259499	0.168028	0.0119714	0.110923	0.0984873	-0.121003	0.0713199	0.014553	0.8289	-0.152594	0.022651	-0.0905748	0.177742	0.182406	0.00630362	-0.086907	0.196028	-0.394407	1.0217e-09
Adamts6	-0.000283176	0.000103415	-2.73824	0.00668514	0.33636	-0.0100519	0.0194276	-0.5174	0.605399	0.957537	0.0570925	0.0239969	2.37916	0.0182107	0.999974	Adamts6	10406982	13	104.288	108154	+	104.288	104.497	a disintegrin-like and metalloprotease (reprolysin type) with thrombospondin type 1 motif, 6	Adamts6; 5031426K13; A930019D11Rik; ADAM-TS6	TCTCTCTCTCTCTCTCTCTCTCTCTCTCTCTCTCTCACTCTCTGTGTTGTGTCTGCGCGCGCGTGCGTGCTTTATGGCAAGAAGTGAGTTTCACTAAACTCACATTACAGATAGAAATCTTTTAAACTCTAGTCTACTCGTGGATGTAAAATTCCGGGGCTTACAGGTATTTTATAATGTGAAAATACGCGCTTATTGTATGAATTTGCATGTTGTGCGAAGTGGACTTGATTATGATCATCGTGGACTTTTAACTAATCACCAGATAGCGTGGAGAAGGTAATGATGATGTGTGTTTTTAATCGATTTCCAGACTTATGAAATTGCCTTCTGAGAATCCGTTTCATGTCAGTGTCTTTAGTATTCAGACAAGTGCATATTTCATGCCTGTGCTCTCAGGGTAGCAGTAGTGTGCTGGCTGAGCACCGATGCTCTAGGATATGTTAAGCTCTTAATAGGCTAATCAAAGAGATGAAAGCGTGTGGTTTTGATTTACTTTTG		605008	82573	Adamts6	grey	-0.0178145	0.791354	0.214658	0.00125889	-0.264886	6.19834e-05	-0.230235	0.000529264	0.116555	0.0824446	0.026523	0.693643	0.0783499	0.243926	-0.111875	0.095615	0.108135	0.107299	0.208368	0.00175683	0.126083	0.0601424	0.0305687	0.649808	0.0536395	0.425404	0.187637	0.00493446	0.232981	0.000451492	0.0462707	0.491796	0.212486	0.00141398	-0.275754	2.96685e-05	0.0277494	0.680238	0.244695	0.000224443	-0.082592	0.219248	-0.0409901	0.542571	0.0574036	0.393601	0.272421	3.73137e-05	-0.100937	0.13292	0.143686	0.0319708	0.116913	0.0814997	-0.153262	0.0220581	0.117657	0.0795664	-0.0387346	0.565024	0.0777801	0.247383	-0.165974	0.0130708	0.169052	0.0114545	0.0675104	0.315559
Gm10441	-0.000315027	0.000115079	-2.73749	0.00669973	0.33636	0.00928344	0.0216187	0.429417	0.668042	0.970224	0.0392705	0.0267033	1.47062	0.142829	0.999974	Gm10441	10530087	5	53.5195	100038609	-	53.5195	53.5197	predicted gene 10441	Gm10441; ENSMUSG00000072938	ATGAATATGGCAGCCAAACGAAGCACTTTACTTGAGCAATTCAAACATACCAATAGTTTGTTACAAGGCACCAAAATCTCCAAAGCCGTGTTTTCGGTTTTGTTTTGTTTTTTTTTTTTTTTTTTTTTTTTAATTATGAATTATGTTCACGGACTATTTTGA			None	Gm10441	grey	-0.0530118	0.430849	-0.0974495	0.146917	0.191158	0.00416985	0.198962	0.00284204	-0.0531124	0.429973	0.112025	0.0951671	-0.0187602	0.780552	0.125554	0.0612345	-0.0583418	0.385903	-0.015039	0.823278	-0.129898	0.0527319	-0.0747353	0.266431	-0.206907	0.00189575	0.0604743	0.368748	0.24348	0.000241695	-0.20974	0.00163498	-0.152627	0.0226214	-0.0823408	0.220658	0.0255032	0.704862	0.160659	0.0163377	-0.109529	0.10282	0.036586	0.586815	-0.0441501	0.511878	0.135367	0.0434447	0.0328171	0.625946	0.0322299	0.632141	0.152383	0.0228412	-0.14201	0.0340488	-0.0314133	0.640801	0.0088202	0.895794	-0.0719826	0.284495	-0.0333005	0.620865	0.0264088	0.694896	-0.090116	0.179958
Inafm2	-0.000287816	0.000105155	-2.73705	0.00670851	0.33636	-0.0024065	0.0197545	-0.12182	0.903153	0.993423	0.0271724	0.0244007	1.11359	0.266676	0.999974	Inafm2	10474807	2	118.746	100043272	+	118.746	118.746	InaF motif containing 2, non-coding	BC026434; 5430417L22Rik; ENSMUSG00000074918	ATGAAGGAGCGCGACGCGGCCCCGGCCGAGCGGGGCAAGCCGGCCACCTACACCGGGGACAAGAAGGCGAAGATGGCGGCCAAGACCAACAAGAAGTGGGTCCGGCTAGCCACGGTGTTCGCCTACGTGCTCTCCGTGTCGCTGGCCGCCATCGTACTGGCCGTCTACTACAGTCTCATCTGGCAGCCGGTGGGTGCCGGGACCTCGGGGGGAGCC	Mm.398072		None	Inafm2	grey	0.0226195	0.736926	-0.0432069	0.520944	0.194834	0.00348706	0.242614	0.00025475	-0.0699482	0.298361	0.317725	1.27195e-06	0.246724	0.00019815	0.15809	0.0181571	0.116723	0.0819995	-0.0300035	0.655864	-0.06656	0.322436	0.00195311	0.976863	-0.346245	1.11728e-07	0.0428678	0.524224	0.336532	2.62993e-07	-0.349639	8.22691e-08	-0.217628	0.001072	-0.165721	0.0132123	-0.0897054	0.181958	0.353625	5.71616e-08	0.00412652	0.951139	-0.0330442	0.623557	-0.0741043	0.270501	0.297928	5.97595e-06	0.104311	0.120381	0.0974453	0.146935	0.199313	0.00279252	-0.22776	0.00060979	0.0130385	0.846473	-0.0125222	0.852481	0.136387	0.0418753	0.0968255	0.149535	0.113431	0.0910605	-0.286854	1.35295e-05
Icam5	-0.000302562	0.000110603	-2.73557	0.00673773	0.337182	-0.0190802	0.0207779	-0.918296	0.359474	0.900692	0.0229992	0.0256647	0.896138	0.371163	0.999974	Icam5	10583535	9	21.0321	15898	+	21.0321	21.039	intercellular adhesion molecule 5, telencephalin	Icam5; CD50; ICAM-3; Icam3; MGC130520; TLN; Tlcn	CCTCGCCTTCTGTGCTCTCCCCTCCCCGGCAGCGGCGGCAATGCCGGGGCCTTCGCCAGGGCTGCGCCGAGCGCTCCTCGGCCTCTGGGCTGCCCTGGGCCTGGGGATCCTAGGCATCTCAGGTAAGAAGAGCCCGCCGGCGGAGCCAGGTGGATAAGGCGGGGGCGGAATTGAAGGACCAGAGAGGGCGGCCCGGGTGTCCCCTCCAGGCTCCGCCCTCTTCTAGCTTCCCACGCTTCTGCCACCACCTGGAGCTCCGGGCTTCTCCCTGTCCTTCCTCCACCCCAACACACCTCGATCTTTCAGATCGGAACCCAGCACCTTTTCTGAATTCGGGGTTTTGCACCCAACCTGGCTCAGGAGACACTGTGGCTCTCCTGTTCTCTCCTGCTCTGTCGTGTCCTATGGTTCACAGACTAGCATCATCCCTATTTATGATCCTCAAAGACCCTATCTCCTCAACTGTCATAACTCAGAGGCCCTGTTTCCCCTCCACCTGGA		601852	2447	Icam5	cyan	0.0422194	0.530524	-0.237525	0.000345689	-0.200308	0.00265628	-0.151459	0.0236897	-0.025838	0.701171	0.333203	3.50318e-07	0.71464	3.71821e-36	-0.243142	0.000246721	0.651699	2.39884e-28	-0.113814	0.0899666	0.423782	3.92606e-11	-0.146953	0.0282307	-0.0565713	0.400507	-0.0559563	0.405656	0.298093	5.90215e-06	-0.0565904	0.400348	0.00703663	0.91678	-0.0848085	0.207086	-0.417263	8.31843e-11	0.347771	9.74031e-08	0.0939946	0.161858	-0.0708463	0.292186	-0.0531598	0.429561	0.349367	8.43212e-08	0.115133	0.0862812	-0.154192	0.0212549	-0.237892	0.000338228	-0.0743569	0.268867	-0.135436	0.0433372	-0.0940205	0.161742	0.16397	0.0142283	0.0461786	0.49266	0.63078	3.81199e-26	-0.14066	0.0358044
Pcdhb12	0.000470057	0.00017188	2.73479	0.00675306	0.337307	-0.0699297	0.0322895	-2.16571	0.0314134	0.583738	-0.0601917	0.0398838	-1.50918	0.132695	0.999974	Pcdhb12	10455092	18	37.4358	93883	+	37.4358	37.4382	protocadherin beta 12	Pcdhb12; Pcdh3; Pcdhb5F; PcdhbL	GAGACAGCGCTAGCAAAAATGCCAGGGCAAAGGCAAGTCTTTTTTCTTACTATATTGTTGCTGTTTTGGAAGTCTGACTCTGAGGCAATTAGATATTCCATGCCAGAAGAAAAGGAGAGTGGCTATTTGGTGGCAAACGTGGCAAAAGATCTGGGGCTCAGGGTTGAAGAACTGGCCACTAGAGGAGCTCAAATCCATTACAGAGGAAACAAAGAGCTCTTGCAGATGGATGCAGAGACTGGGAATTTGTTCTTAAAGGAAAAACTAGACCGGGAGGCACTGTGTGGGGCGACAGAACCCTGTGTGCTGCACTTCCAGATCATACTGGAAAACCCTGTGCAGTTCTTCCAAACTGAACTGCAGCTCACTGATATAAACGACCACTCTCCGGAGTTCTCTGACACGGAAATGCTTCTAACAATTCCTGAGAACGCCCAGCCAGGGACTGTGTTTCCTCTGAAGGCAGCTCATGACTCTGACATAGGGAGCAATGCCGTTCAG		606338	56829	Pcdhb12	grey	0.0432158	0.520858	-0.0694083	0.302116	-0.504649	8.22664e-16	-0.55108	4.10587e-19	0.266031	5.74358e-05	-0.235897	0.000380613	-0.0437971	0.515262	-0.438681	6.6376e-12	0.211093	0.00152238	0.111626	0.0963602	0.407369	2.52187e-10	-0.0409386	0.54308	0.508836	4.34238e-16	0.074749	0.266343	0.179217	0.00729661	0.244537	0.000226612	0.548313	6.67959e-19	0.0268404	0.690164	-0.00327661	0.961194	-0.106817	0.111674	-0.111183	0.0976973	-0.0250584	0.709776	-0.173648	0.00936847	0.207818	0.00180802	-0.196532	0.00320709	-0.210022	0.00161088	-0.196015	0.0032901	-0.0616938	0.359152	-0.0677756	0.313657	0.278125	2.51584e-05	-0.149901	0.0251833	-0.270221	4.33397e-05	0.160827	0.0162242	0.168852	0.0115538
Jph4	-0.000271094	9.91594e-05	-2.73393	0.00677031	0.337526	0.0222333	0.0186281	1.19353	0.233952	0.847196	0.028637	0.0230094	1.24458	0.214617	0.999974	Jph4	10419999	14	55.1068	319984	-	55.1068	55.1169	junctophilin 4	Jph4; 9330157P13Rik; JP-4; JPHL1	GAGATGGGAGCTAACGGGGAATCAGAGGAAGCCGCTGCCCCACACAGGGCAGGGCAGAGGTGGGTGTCAACCCCGGACGAGAGTTGGGGGGAGAGCCTGTTTGAGATTATGGCTGATCCCTGGGACTAACTTTCCCTCTGGGGACAGAAAGCTGTACAAGAGGGGACTGTGGAACCCCGGGGGACTTTCCTACCCTGCATGAGGCAGAGGCAAGCTGCCTGCCAATCAATCCCTTCCTCAAGGAATGGCCTTGCCCAGGAATGCCCACCACACACACACTCTTCTTATTTTTCTAGTCAACCTCTGTTTACTCCCTGGCCTGCCTTCCTCCTGCCTCCCTTCCTTCCTTCCTTCTCAATCTTTACTTCTGATTTCTATTTCATGGAATTTGGGATTGAAGTTATACAACAGTGCCGCCAACATCAAGTCTTGCAGGAAAAAAAAAATAACAAAGAAATTTAACAAAAAAAAGTATATTAATAAAAAAGTTCCAAAAAGGGG			13034	Jph4	cyan	-0.0079695	0.905796	-0.126381	0.0595334	0.0172246	0.798112	0.0723852	0.281802	-0.149086	0.0259956	0.495863	3.05679e-15	0.716387	2.10595e-36	-0.060838	0.36587	0.444631	3.18491e-12	-0.317913	1.25267e-06	0.139811	0.0369473	-0.204402	0.00215738	-0.147213	0.0279494	-0.234834	0.000405165	-0.0706575	0.293477	-0.135405	0.0433859	-0.264586	6.32276e-05	-0.0839378	0.211804	-0.278809	2.39815e-05	0.271149	4.06948e-05	0.14966	0.0254208	-0.123797	0.0649799	-0.0180996	0.788093	0.0833001	0.215309	0.189882	0.00443359	-0.013746	0.838253	-0.200281	0.00265997	-0.0028414	0.966345	-0.141088	0.0352391	-0.146947	0.0282372	0.183482	0.00599713	0.319901	1.0656e-06	0.431037	1.67036e-11	-0.244427	0.000228152
Jam3	0.000321064	0.000117526	2.73186	0.00681142	0.337654	-0.00841078	0.0220784	-0.380951	0.703609	0.973557	-0.0377426	0.0272711	-1.38398	0.167774	0.999974	Jam3	10591967	9	27.0974	83964	-	27.0974	27.1555	junction adhesion molecule 3	Jam3; 1110002N23Rik; JAM-3; JAM-C; Jcam3	CATCCTGGAGAATGTGTTTGGAATCAGCATTTTATAAAAAACCCAAATCAGAAAGGTGAAATTGCTTGCTGGGAAGAGGGCTCTGACCCAGGAAACTCTCCTTCCCAAGAGATGCCAGGAGATAGGAGAACCTGTCTGTCTTAAGTCTGAAATGGTACTGAAGTCTCCTTTTCTATTGGTCTTGCTTATTTTATAAAAATTTAACATTCTAAATTTTGCTAGAGATGTATTTTGATTACTGAAAATTTCTATATAAACTGTAAATATATTGCCATACAGTGTTTCAAAACGTATTTTTTTATAATGAGTTCAACTTAAGGTAGAAGGCTTGGGCTGCTAGTGTTTAATTGGAAAATACCAGTAGTAAAGTCTTTTAAGGAGTTTTCTTAAGGAGGCTGGCTGAATATTCCTTTGTTCAAAAGAAGTTTTAGCATTTTTCATAAGAAAACTTACTCTGTCTGACCACTGTTGCTTAGGAAACCATTAAAGAATTCCAATCTA		606871	11338	Jam3	red	-0.109167	0.103967	0.636342	1.02892e-26	-0.419403	6.51316e-11	-0.361878	2.64686e-08	0.0509354	0.449143	0.0619991	0.356775	-0.144869	0.0305702	-0.142525	0.033398	-0.137922	0.0396018	0.248636	0.000176036	-0.119058	0.0760231	0.112939	0.0924819	-0.012161	0.856691	0.30454	3.60898e-06	0.121534	0.070077	0.0544124	0.418755	0.256807	0.00010504	-0.35122	7.12513e-08	0.366097	1.77047e-08	0.351375	7.02504e-08	-0.0963539	0.151537	0.304753	3.55026e-06	0.235376	0.000392476	0.305636	3.31582e-06	-0.0358561	0.594305	0.0134327	0.841891	0.226833	0.000642761	-0.100069	0.136305	0.192434	0.00392022	0.0794887	0.237118	0.411691	1.56044e-10	0.0610832	0.363937	-0.197616	0.00303935	0.0393875	0.558479
Pak3	-0.00023886	8.74324e-05	-2.73194	0.0068098	0.337654	0.023991	0.0164251	1.46063	0.145549	0.784831	0.0355701	0.0202882	1.75324	0.0809593	0.999974	Pak3	10602198	X	143.519	18481	+	143.519	143.792	p21 protein (Cdc42/Rac)-activated kinase 3	Pak3; RP23-45O6.1; PAK-3; Pak65alpha; Pak65beta; Stk4	AGAATCGTCGGCAGCAGCTTTCCTTCTCTCCTGCCTCAAAGAGGTTGAAACAGGTCTGTGCTGGGGGCGCTTTGTTGCGGGTTGCTGGAACACCGGTGGCTCCCAGAGCCACTGGGAGGAGCTCCGGGCAGGCAGAAGGGGGGATTATTTCCCAGTTTTCTGTGTTCCTGTATGAATAGATTGGGGGAGATAGTGTAGAGAGGCACCTCTGTCCCTTTGCCATTTCTTCTCCCTTGGTTCATGGCGAGAGAGAGCACTGAAGCTACTCGGACTCCTGCTCCCGCCCATCCCTAAAGCTCTTTCTTTGCGCCCCCACTTCCAGCATCCACTTCCCAAAGCTGAGCTTCCCCTTGTTCTGGGAGCTGAGGGATGGGGGCGGGGAGAGATGGATGGAGTCATCCAGCCGGGCACCTGGGGGTCTGGGGCTTTGTTACACAGGACAAAACCAGTCCTTAGCAGCTTCTAGAGCCTGGCTAGGCTGCTGTCTTCTAGTGATGTGGG		300142	55664	Pak3	blue	0.101678	0.130086	-0.261538	7.72872e-05	-0.34466	1.28736e-07	-0.403189	3.98596e-10	-0.0176433	0.793314	-0.301583	4.52908e-06	-0.180324	0.00693707	-0.35573	4.70684e-08	-0.0369071	0.583534	-0.177154	0.00801073	0.331204	4.15478e-07	-0.156606	0.0192872	0.474431	6.44445e-14	0.205384	0.0020511	0.047021	0.484793	0.346844	1.05881e-07	0.534773	6.77933e-18	-0.152374	0.0228487	0.113756	0.0901339	-0.180747	0.00680417	-0.130107	0.0523487	-0.30045	4.93734e-06	-0.0797475	0.23559	-0.132761	0.0476844	-0.114569	0.0878428	-0.0810514	0.227996	-0.188475	0.00474176	0.183416	0.00601565	-0.133161	0.047011	-0.0619057	0.357501	-0.0347981	0.605238	-0.140213	0.0364026	0.360393	3.04525e-08	0.290948	1.00418e-05
Tlr13	0.000583944	0.000213739	2.73204	0.00680779	0.337654	-0.0642023	0.040153	-1.59894	0.111275	0.746737	-0.0749851	0.0495968	-1.51189	0.132003	0.999974	Tlr13	10601385	X	106.143	279572	+	106.143	106.16	toll-like receptor 13	Tlr13; RP23-186F4.4; AI666735; Gm713	TTTAGCAAAGATGAACAATTGTACTATGTGCTAGGAGCTTCTGAGAGGTAAGTTGAGCTTTCTTGACTTGATTGCATTTCAGCAGTATACAGCAAACAATGGAAATATTCCAATTTTTGTTTGAAACAGATCTCATATAACCCAAGCTTGCCTGCAGCTCTATTCTTGAACCACTGATCTTCGGCTTCAAGGGTACCGGGATTACAAGCAAGCATCACCACTTCTGCTCAAGATTTTTTTTTTAATTCAATGTAACTCACTTCATGACTCCTACCATAGACAGTAGTAGTATTGCACCGAAGGGAAGTGATATTTATTTTCTTATTATTGCAAAGTCCCTGTTCCCTGGTACTTATACTTTTTAATGTTGTTGTTGTTGCTGTTTATTATTATTGTTATTATTGAGACAGGGTGCTATGTAATCCAGGTGGGCCTCAAACTAGCTTGATTTTGAAGATCACTTTGAACTACTGTGCTTTAAAATGTATTCTTATGTTTCAT			131340	Tlr13	salmon	-0.0923689	0.169271	0.193681	0.00368942	-0.241422	0.000273785	-0.212053	0.00144691	0.20945	0.00166011	-0.151992	0.0231967	-0.0947248	0.158609	-0.0621048	0.355954	0.0700179	0.297879	0.8408	7.97584e-61	0.0732947	0.275784	0.357573	3.96608e-08	0.0187659	0.780487	0.103291	0.12407	0.303397	3.94138e-06	0.0787423	0.241565	0.209851	0.00162546	0.023868	0.722985	0.00269807	0.968042	0.0852246	0.204858	-0.110026	0.101258	0.0880377	0.19025	0.0124864	0.852899	0.298036	5.9274e-06	-0.135542	0.0431725	0.0560943	0.404497	0.182294	0.00633656	-0.238559	0.000325055	0.237396	0.000348325	0.0486891	0.469418	-0.0707361	0.292939	-0.391183	1.43356e-09	-0.0532801	0.428517	0.198598	0.00289422
Rassf4	0.000308035	0.0001128	2.7308	0.0068327	0.337654	-0.0697495	0.0211907	-3.29152	0.0011615	0.239568	-0.0380143	0.0261747	-1.45233	0.147841	0.999974	Rassf4	10547177	6	116.633	213391	-	116.633	116.674	Ras association (RalGDS/AF-6) domain family member 4	Rassf4; 3830411C14Rik; AD037; AI586137	TATGGTAGTGTTAAAGAACTTAAAGGTTCCTCAGACCTGGCTGAAGTGTAGCAATCGGATGTGTTATGCTAACATATGACCCAGGGCATGGGGCTTTGATTGCTCACACCGCTTTTCTTTGCCACTTTGATGCTCGTGTCCTTTCCTGGCCCAGGCCTCTCCCCAGGCTTCCCTCCCAGTCTTTCCACTCACAGTGGCTTTGCTCCTTTCTTTCCTCACATTTGTCTCCTTCCAAAACGCCACCACTCTTTGACTGCCTGCCTAATCTCAATCCCTTTGGGCCTTTTGTAGCTGATGTAGCTGTTTTTTCTATACAGGCAAGAAGGATGCTCTCTCTACCTTTAAGTGAGGCAACAAAGACTTACGACTCATGACTAGTAGTCTCAGTGCATTTTGGCTCTTGCATTTTTTCCTAGTCCACCAGTGCCCACCACCATTGCTCACCGCTGGCACCAACCACGTATGACAACAGTTTAGTAATAAAATTAGCAATAAATCATG		610559	12926	Rassf4	grey	-0.0977981	0.145469	0.520858	6.6001e-17	-0.0709649	0.291376	0.0222826	0.740704	0.0677209	0.31405	0.196749	0.00317287	-0.121884	0.0692679	0.193727	0.00368113	-0.253703	0.000128061	0.546448	9.24882e-19	-0.388725	1.85154e-09	0.386616	2.30192e-09	-0.349516	8.31942e-08	0.14844	0.0266559	0.201859	0.00245607	-0.170111	0.0109402	-0.106533	0.112636	-0.218451	0.00102496	0.290902	1.00757e-05	0.37357	8.56132e-09	-0.172532	0.00984135	0.233786	0.000430798	0.153249	0.0220693	0.345397	1.20537e-07	-0.0205395	0.760344	0.2586	9.3572e-05	0.427009	2.69134e-11	-0.228074	0.000598993	0.357739	3.9052e-08	0.112843	0.0927604	0.207931	0.00179738	-0.112411	0.0940263	-0.309554	2.4418e-06	-0.077099	0.251559
Sat1	0.000459088	0.000168129	2.73058	0.00683713	0.337654	-0.0295946	0.0315847	-0.936992	0.349795	0.899399	-0.0409787	0.0390133	-1.05038	0.294701	0.999974	Sat1	10607467	X	155.213	20229	-	155.213	155.216	spermidine/spermine N1-acetyl transferase 1	Sat1; RP23-440J5.9; AA617398; SSAT; Sat	ACTTCTTGGTAGCAGAATGGAATGAACCATCTATCAACTTCTACAAAAGAAGAGGTGCTTCGGATCTGTCCAGTGAAGAGGGATGGAGGCTCTTCAAGATTGACAAAGAGTACTTGCTAAAAATGGCAGCAGAGGAGTGAGGCGTGCCGGTGTAGACAATGACAACCTCCATTGTGCTTTAGAATAATTCTCAGCTTCCCTTGCTTTCTATCTTGTGTGTAGTGAAATAATAGAGCGAGCACCCATTCCAAAGCTTTATTACCAGTGACGTTGTTGCATGTTTGAAATTCGGTCTGTTTAAAGTGGCAGTCATGTATGTGGTTTGGAGGCAGAATTCTTGAACATCTTTTGATGAAGAACAAGGTGGTATGATCTTACTATATAAGAAAAACAAAACTTCATTCTTGTGAGTCATTTAAATGTGTACAATGTACACACTGGTACTTAGAGTTTCTGTTTTGATTCTTTTTTTTTTAAATAAACTACTCTTTGATTTAAATA		313020	28332	Sat1	salmon	-0.0588038	0.382145	0.280473	2.13353e-05	-0.433011	1.3191e-11	-0.411459	1.60141e-10	0.251349	0.000148583	-0.350053	7.92333e-08	-0.196591	0.00319783	-0.195207	0.00342378	0.0223838	0.739568	0.60568	1.02403e-23	0.0789793	0.240147	0.37215	9.84308e-09	0.132356	0.0483726	0.247308	0.00019113	0.129029	0.05435	0.342019	1.62731e-07	0.388193	1.95638e-09	-0.0901368	0.179857	0.0645246	0.337487	0.0536477	0.425333	-0.216249	0.00115536	0.280374	2.14842e-05	0.289256	1.13648e-05	0.242756	0.000252565	-0.159202	0.0173492	-0.00622865	0.926307	0.0646289	0.336705	-0.0144908	0.82962	0.190811	0.00424018	0.189122	0.0045978	0.0576486	0.391582	-0.3776	5.74124e-09	-0.149606	0.0254742	0.410171	1.84894e-10
4930408G06Rik.1	-0.000606979	0.000222706	-2.72547	0.00694027	0.338274	0.00778215	0.0418377	0.186008	0.852611	0.989413	0.0700681	0.0516777	1.35587	0.176538	0.999974	4930408G06Rik.1	10354919	1	59.0101	68179	-	59.0101	59.0101	predicted gene	4930408G06Rik; DKFZp686H0636; FLJ25351; FLJ40332	GTGGCTTTTGCACAAAAAGACTACACCATACCAGTTTGCAAAGCAGAAACTACAGAATTCAAACCCAAACATCAG			None	4930408G06Rik.1	grey	0.0804568	0.231437	-0.15502	0.0205611	0.270535	4.24286e-05	0.24874	0.000174901	-0.266705	5.49098e-05	0.0127072	0.850327	-0.050225	0.455501	0.135894	0.0426281	-0.0384472	0.567916	-0.0591882	0.379037	-0.0686698	0.307301	0.0242398	0.71885	-0.132117	0.0487835	-0.151411	0.0237347	-0.0303299	0.652364	-0.193975	0.00363685	-0.221079	0.000887075	0.236165	0.000374652	-0.143763	0.031878	-0.155402	0.0202472	0.0674185	0.31622	-0.0400783	0.551594	-0.129124	0.0541711	-0.0984709	0.142707	0.1228	0.0671866	0.117598	0.0797166	-0.119744	0.0743375	-0.0567756	0.398806	-0.0609866	0.364697	-0.0536728	0.425116	-0.104932	0.118174	0.0404702	0.547708	0.0350612	0.602511	-0.107223	0.110314
Hmcn1.31	-0.000276704	0.000101642	-2.72234	0.00700418	0.338274	0.0226778	0.0190945	1.18766	0.236254	0.849705	0.0310285	0.0235855	1.31558	0.189691	0.999974	Hmcn1.31	10358573	1	150.668	545370	-	150.668	150.668	hemicentin 1 (age-related macular degeneration)	Hmcn1; EG545370; Gm201; ARMD1; FBLN6; FIBL6; FIBL-6	GAGGACGGGTGCTGCAGATTCCCCGGGCTAAGGTAGAAGATGCCGGGAGATACACATGTGTGGCTGTGAATGAAGCTGGGGAAGACTCCCTTCGGTATGACGTCCATGTGCTCT		608548	23741	Hmcn1.31	grey	0.0303841	0.651783	-0.0772689	0.250513	0.463751	2.72443e-13	0.476663	4.73796e-14	-0.110522	0.0997203	0.256289	0.000108589	0.0911594	0.174948	0.295615	7.10785e-06	-0.0934109	0.164491	-0.202368	0.00239349	-0.1883	0.00478143	-0.046991	0.485072	-0.300903	4.77016e-06	-0.118281	0.0779721	0.0407166	0.54527	-0.327583	5.6414e-07	-0.407785	2.40862e-10	-0.0402497	0.549893	-0.0487818	0.468572	0.0854518	0.203649	0.131768	0.0493873	-0.122384	0.0681262	-0.152389	0.0228358	-0.0456608	0.497528	0.00458037	0.945773	0.126895	0.0584971	0.113846	0.0898781	-0.15658	0.0193069	-0.0576199	0.391818	-0.0634513	0.345601	-0.0498821	0.458588	0.174409	0.00905737	0.0110482	0.869682	-0.357487	3.99772e-08
Kcnip4	0.000399011	0.000146452	2.72452	0.00695954	0.338274	0.0185466	0.0275125	0.674118	0.500947	0.93027	-0.0471598	0.0339833	-1.38773	0.166628	0.999974	Kcnip4	10529937	5	48.3895	80334	-	48.3895	49.5247	Kv channel interacting protein 4	Kcnip4; AV032399; Calp; Calp250; KChIP4; KChIP4a	CCTTGACGCCCCAAAGCCTACTAGGAATAATGATCAAGTAACATACTCTTTGAGAACACCCGTGATTCTATAGTATTGGAAATTATACACAAGAATGTATAGAAAATGACTGCAAACACTGACGGTTCATCTGAAATGCATTATGATTTAGCACATCATATAGCTCAAAGGATTCATAGTCCTTTCAGTGGTCTTAAGCCAAAACTGTAGAGTTGCCACAACAGTACTATAGAGATACACATCTTCCCTGTTGCGCAGAAATACAAGAACCAAGAGGATACAGGAGGAGAAAATTTACGACTGTCTGCAACAATAAATCAGGTATCTATTCTGGTGTAGAGATAGGATGTTGAAAGCTGCCCTGCTATCACCAGTGTAGGAATTAAGAGTAGTACAGTACATGTACAGAAATCTGCCATCGCGTGTTTGTGTAAACTCAATGTGCACATTTTGTATCTCAAAACGGAAAAATAAAAGCAAAATAAAGTGTTTATTACTCTA		608182	23528	Kcnip4	pink	-0.00998298	0.882151	-0.142763	0.033101	-0.214755	0.00125233	-0.340459	1.867e-07	0.171209	0.0104292	-0.545047	1.17937e-18	-0.218428	0.00102624	-0.391807	1.34303e-09	0.149512	0.0255685	-0.0772793	0.250449	0.526101	2.8346e-17	-0.125502	0.0613426	0.660219	2.7094e-29	-0.0623589	0.353986	-0.152865	0.0224091	0.390822	1.48876e-09	0.509972	3.64606e-16	0.318486	1.19575e-06	-0.0988777	0.141056	-0.554837	2.10554e-19	0.0674379	0.316081	-0.326735	6.05713e-07	-0.137221	0.0406268	-0.352831	6.14886e-08	-0.242436	0.00025751	-0.295096	7.38886e-06	-0.132442	0.0482247	0.253899	0.000126477	-0.289842	1.08884e-05	0.0957343	0.154198	-0.280941	2.06417e-05	-0.115628	0.0849305	-0.0688239	0.306214	0.249949	0.000162201
Olfr894	0.000286257	0.000105021	2.72573	0.006935	0.338274	-0.0299069	0.0197292	-1.51587	0.130993	0.773376	-0.0476729	0.0243694	-1.95626	0.0517056	0.999974	Olfr894	10584384	9	38.2188	258868	+	38.2188	38.2198	olfactory receptor 894	Olfr894; MOR170-5	ATGATGCAAATGACTATGGAAAATAAATCTTCAGTGTCAGAATTTATTCTTATGGGATTGACAGACCAACCTGAGCTCCAGCTGCCCTTATTTGTTCTGTTCTTGATGAACTACACAGCTACTGTAATGGGCAACTTGAGCTTAATGAATCTCATTTGCCTAAACTCAAACCTTCACACCCCCATGTACTTTTTCATCTTCAATCTGTCCTTCATTGATTTCTGTTATTCAATGGTCTTTACCCCAAAAATGCTGATGAGTTTTGTTGTAGAGAAGAACACCATCTCCTTCAGAGGATGCATGACTCAGCTGTTTTTCTTCTGTGTTTTTATAAATGCTGAGAGTTATGTGCTGACAGCAATGGCCTATGATCGCTATGTGGCCATCGGCCAGCCATTAATGTACCAGGTTGTTATGTCTCCTAAGATCTGTTGTCTGTTAATATTTGGTTCTTACTTGATGGGGTTTATTAGTGCCACAGCTCACACAGGATGTATGGTC			None	Olfr894	grey	0.098995	0.140583	-0.0744064	0.268547	0.310673	2.23572e-06	0.287104	1.32872e-05	-0.0343085	0.610328	0.046753	0.487289	0.02063	0.759321	0.163607	0.0144472	0.00235898	0.972056	0.0593414	0.377802	-0.0268962	0.689554	-0.0185919	0.782471	-0.0864059	0.198628	-0.182918	0.00615608	-0.00725962	0.914153	-0.27533	3.05527e-05	-0.218679	0.00101223	0.13556	0.0431445	-0.15079	0.0243215	-0.134371	0.0450266	0.0749806	0.26486	-0.118533	0.0773356	-0.198063	0.00297238	-0.085755	0.202044	-0.0218371	0.745709	0.014923	0.824619	0.023649	0.725424	-0.189439	0.00452866	-0.0462534	0.491959	0.0800059	0.234071	-0.227335	0.000624689	-0.0532198	0.42904	-0.0430257	0.522696	-0.266931	5.40877e-05
Otud7a	-0.000306827	0.000112489	-2.72761	0.00689688	0.338274	0.00167587	0.0211323	0.0793037	0.936863	0.995241	0.0404316	0.0261025	1.54895	0.122837	0.999974	Otud7a	10553842	7	63.4448	170711	+	63.4448	63.759	OTU domain containing 7A	Otud7a; AJ430384; Otud7	GGGGAGGAGAGGCCCGGGCGCCGCGCGGCAGCTGGGGAGGGGGCCGCGGCTGGGCGCGAGCGGAACAGCTGATCTGGTTTTCCCGAAGCCAGGGAAGATGGAAGTCGGCTAGCGGCGACTGCGGCGCTGCGGGCGGACCGGCGGGCTGCGCGGCAGGTAAGCGGCGCTGGCCACGGTGCTGCCGGCGGGCGGCGGGCCGGGCGCAGCGGGCAGGTGCGATGGGGCGCGCGGCGCGGGGTCGCCCTGCGCTTGGCCGGGAGGCGAGTGGGCTTGGGCAGGGGCTGCAGGACGCTGGGGGCGCAGGGCTCACACTGCGCGTCTGCATTGCGGGAACAGTTCGGGATCTCGTGGGCGCCACGGGCACCGGCTCCGGCTTCAGCCGGGCGAGGGTAGGGCGCGGCGCTCCCGCTGGCTCCGGCGGCTGCCTCCTGGCCCTTTTCGCGGTTCCGCACTGGAACGTGATGGCAAGCGCGCGGGACTGGGCCCTCGGTCCGTGGGGGC		612024	15642	Otud7a	grey	0.106743	0.111924	-0.0945817	0.159242	-0.19162	0.00407785	-0.118539	0.0773208	0.00539813	0.936111	0.401759	4.65478e-10	0.497942	2.24839e-15	-0.182897	0.00616218	0.319832	1.07161e-06	0.0216075	0.748291	0.0587336	0.382715	-0.0532571	0.428717	-0.213236	0.00135854	0.212131	0.00144089	0.474415	6.45929e-14	-0.0770994	0.251557	-0.00293579	0.965228	-0.332396	3.75361e-07	0.0114519	0.864965	0.538751	3.4689e-18	-0.235241	0.000395598	-0.0843685	0.209461	0.0961453	0.152429	0.420581	5.68781e-11	0.0405961	0.546461	-0.119878	0.0740101	0.161699	0.0156474	-0.247917	0.000184062	-0.0888228	0.186313	-0.101377	0.131231	0.0872144	0.194444	-0.174466	0.00903461	0.293298	8.44416e-06	0.0050524	0.940195
Otud7b	0.000289892	0.000106312	2.72681	0.00691302	0.338274	-0.0124942	0.0199718	-0.625594	0.532233	0.937299	-0.0305538	0.024669	-1.23855	0.216838	0.999974	Otud7b	10494335	3	96.1045	229603	+	96.1045	96.1611	OTU domain containing 7B	Otud7b; 2900060B22Rik; 4930463P07Rik; AI462125; CEZANNE; Trabid2; Za20d1	CGGACGGCCGAAAGCCACCGATCCTGAACCAGCCGCTGGAGTCGGAGTGGCGACCCGGTGTGGAGGAGCCGGCGGAAAGCCATTGGGAAGAGGCCAGCTCCGGTCAGTCCCGGCTTGGCTCCAGCTCTATCTCCTGTGGAGAGCAACAGCCGCGGTCGCAGTGTCCGCCTCCGCCTCCATCGTCGTCGGGGGAGGGGCCGCTTGGACCCCGGGGTCACTGCCGAGGAATGAGGCGAGGCGGCCGGGCCCCGCGCTCCGCCCCGGCCTAGAGCCTTGCCCCGAGAGTCGCGAGGGTAACGGAGACCCCAGCCCTGACACCCTCCCCATCTCCTCCCCGCTCCTCCCGCCTCTCCAGCGCCCCAACTCTGCGTCGTCGAGCTCCACTGCTCACTCTCTCTGACGAGACTTCACCTGAAGCCATCTCCCCCTGAGCACCCGCTCTCTGCTTGGTCCCCACCTTCCTCCTTCACGCCAATCTTTCACCTGCGTCCTGCGCTCTCA		611748	10624	Otud7b	red	-0.143365	0.03236	0.717356	1.53393e-36	-0.233738	0.000431998	-0.163939	0.0142471	0.0182054	0.786884	0.18523	0.00552729	-0.0920036	0.170971	0.0867591	0.196793	-0.0771358	0.251332	0.215703	0.00118996	-0.182069	0.00640274	0.101265	0.131659	-0.202684	0.00235533	0.401322	4.88021e-10	0.178461	0.00755152	-0.11254	0.0936482	0.11619	0.0834142	-0.381364	3.9333e-09	0.309243	2.50239e-06	0.397061	7.71009e-10	-0.237283	0.000350679	0.173766	0.0093196	0.315496	1.52252e-06	0.329976	4.6109e-07	0.014805	0.825984	0.127117	0.0580547	0.432204	1.45292e-11	-0.218721	0.00100992	0.308531	2.64596e-06	0.108115	0.107365	0.407626	2.45131e-10	-0.02312	0.731328	-0.309079	2.53465e-06	0.0111455	0.868544
P2rx7	0.000228202	8.36402e-05	2.72838	0.00688139	0.338274	-0.0196168	0.0157127	-1.24847	0.213191	0.840541	-0.0298338	0.0194082	-1.53718	0.125694	0.999974	P2rx7	10525419	5	122.644	18439	+	122.644	122.691	purinergic receptor P2X, ligand-gated ion channel, 7	P2rx7; AI467586; P2X(7); P2X7R	AGGACCCGCCCCCGCTGCAGTCACTGGAGGAACTGGAAGTTAACCGTTCCTGCTGAGAAATCGGTGTGTTTCCTTTGGCTGCTCCTAGGTGAGGGTTTGCTGTGGTCTAGCCTGGGAAGTAGGTCTAGCCCAAGTCCAGCCTGAACAGAGCGAGCCTGTCGCCATGCCGGCTTGCTGCAGCTGGAACGATGTCTTGCAGTATGAGACAAACAAAGTCACCCGGATCCAGAGCACGAATTATGGCACCGTCAAGTGGGTCTTGCACATGATCGTCTTTTCCTACATTAGGTAAGCGGGGCGTGGGATGGGCCGATCTCTGCAGCACTGTACAGCGTCGGCAGCCCCACGAGGCAGCTGCTGGTGCACTGGCTGGATTCTATGTGGGTCCTTAAATCTGAGACACACTCTCATAGCCCGCTGGGAGGAAACAGTAAGAGGAAGCTGTGCTTGGCTGTAGCTGGAGGAAGCCGCAGAGAGAGAGGGTGGCAGACTGTGTGCCTC		602566	1925	P2rx7	grey	-0.0769171	0.252683	0.31883	1.16282e-06	-0.207997	0.00179119	-0.205358	0.00205385	-0.0393324	0.559029	-0.0225519	0.737684	0.123017	0.0667015	-0.0829233	0.217398	0.193029	0.00380848	0.454967	8.59259e-13	0.237554	0.000345079	0.16913	0.0114156	0.156873	0.0190789	-0.035809	0.59479	0.151892	0.0232885	0.0528829	0.431972	0.182565	0.0062577	0.0253239	0.706841	-0.120754	0.0719079	-0.0191341	0.776293	-0.00825138	0.90248	-0.282223	1.885e-05	-0.117902	0.078936	0.0702688	0.296147	-0.133693	0.0461291	0.216599	0.00113368	0.0392402	0.559952	-0.100146	0.136002	0.141569	0.0346142	-0.0686477	0.307457	-0.164377	0.0139862	-0.253713	0.000127977	0.253025	0.000133685	0.0532596	0.428694
P2ry6	0.000263611	9.67923e-05	2.72347	0.00698092	0.338274	0.000265853	0.0181834	0.0146206	0.988348	0.998803	-0.0351389	0.0224601	-1.5645	0.119143	0.999974	P2ry6	10565958	7	100.938	233571	-	100.938	100.964	pyrimidinergic receptor P2Y, G-protein coupled, 6	P2ry6; 2010204J23Rik; P2Y6	TGCAATGTGTTTGTCACTGGGGCCATGGTTGAAGCTTTCTCTCAATCCCAAACCATACAGAGAAGCAAAACTTGGCTCAACATGCCTGGGCCTCCAGAATTTCCACATCAACCACAAAACTAAGACACCTGTGATTTGGCAACTGGTCAATTCATGCTTGTTACATTCAGAACTCAGGATGTTGTGACAAGATAACAAGTTCTGGTCCAGCCTGGTCTACACAGTGAAACCCCACTGTGAAACCCCATCTCAGATGATCAAGGATCTGCTAGACATCTCAGGATGTGCTAGGCCCTGGAATAGCAATGCAGATTCCAACAAAGGTCTTCTCCACCCCCACCCCCACCCCACCTTTCTTGTGTTTACAGGGTGGAGGGGACTGCTGGTGCACTGTCACGTGAGGGCAAGGTCCCTCCTGTCCAAGAGCCCGGAAAGCTCACGTTCACATCCATTTGCCAAGACTTTTGCATAAGAGAGAAATAAATGTGTTTTTGTGGTTGG		602451	14289	P2ry6	grey	-0.0139952	0.835362	0.106324	0.113347	0.275307	3.06008e-05	0.31485	1.60356e-06	-0.128352	0.055639	0.199761	0.00273044	0.160986	0.016118	0.240992	0.000280981	0.0949141	0.157775	0.401862	4.60311e-10	-0.133275	0.0468209	0.207318	0.00185566	-0.32741	5.72425e-07	-0.144247	0.0312998	0.110142	0.100896	-0.260076	8.5024e-05	-0.333268	3.48379e-07	0.0592067	0.378888	-0.10717	0.110491	0.117514	0.0799353	0.111806	0.0958196	0.0160347	0.811789	-0.047994	0.475792	0.124072	0.0643821	0.0289485	0.667229	0.125132	0.062117	0.158576	0.0178001	-0.245749	0.000210407	0.101012	0.132634	-0.0243981	0.717092	-0.0343808	0.609575	-0.0352839	0.600207	-0.0661753	0.325247	-0.15691	0.0190509
Plcg2	0.00024243	8.90379e-05	2.72277	0.0069952	0.338274	-0.0385364	0.0167267	-2.30389	0.0221665	0.548267	-0.0370802	0.0206607	-1.79472	0.0740778	0.999974	Plcg2	10575799	8	117.498	234779	+	117.498	117.635	phospholipase C, gamma 2	Plcg2; MGC38590; PLCgamma2; Plcg-2	GCGCCGCTGAGCAAGACCTGCGCTGCCGGACTGCCCGGGCCCCAGGCGGCTGCTGCACGAGGGACCCCCGAGTCCCCCCAACCCGTGGCTGGCAGGCCCAGGGATTGTGCGGGTGGCTGCGCTCCGGGGGTACCGCCAGGTGAGTAGCCAGGATGGATGGAGCTCCCCGGGGACTTGCGCGTGTGCGGGGACCCTAGAGCTGGCACCGCGTTGGGTGGGGACTGCGCCGGAGCCCAAGAGGGCGCGGGCAGGGCTGGGGTGCGCGATCCGGGCAGGTGGCCGGGTGTGCCCTGGGGAACCCTTGCTTAGGGACAGCCGGGCCCGGCCCAGCCGCCGGCCACTTCCTCTCCTGGGGCTGGCGCCACCTCTCCAGGGTGAGCAGTGGCCAACTAGGGTTTGAATGAGAGACGCGGCTCCGGGTGCTGGGGTGGCCGAAGCGTCTACCTCGCCACCGAGAGTCCTACGCGGGAGCCGCGTCCCTGCTTGCGGGGACTTGATTTT		600220	55671	Plcg2	grey	0.0067302	0.920392	0.162871	0.0149005	0.16972	0.0111278	0.226883	0.000640951	0.0760531	0.258067	0.259047	9.09039e-05	0.281447	1.99163e-05	0.204075	0.00219382	0.254566	0.000121227	0.473592	7.23076e-14	-0.0667543	0.321022	0.258978	9.1308e-05	-0.341718	1.67113e-07	-0.0557881	0.407072	0.244917	0.000221413	-0.32438	7.37053e-07	-0.296024	6.89376e-06	0.00882716	0.895712	-0.242414	0.000257866	0.256271	0.000108715	-0.00657277	0.922249	0.21066	0.0015576	-0.040668	0.545751	0.331433	4.07458e-07	0.033104	0.622928	0.0699027	0.298677	0.182347	0.00632094	-0.365878	1.8082e-08	0.148577	0.0265151	0.0488011	0.468395	-0.0452297	0.501602	-0.125546	0.0612507	-0.0146975	0.827227	-0.221557	0.000863928
Rhox4a	-0.00029006	0.000106404	-2.72603	0.00692877	0.338274	0.0232089	0.019989	1.16108	0.246872	0.853412	0.0239946	0.0246904	0.971819	0.332213	0.999974	Rhox4a	10599263	X	37.2654	664609	+	37.2654	37.2701	reproductive homeobox 4A	Rhox4a; Rhox4; Rhox4.1	CTTTCGGCTTTCGGCTTTCGGCTTTCGGCTTTCGGCTGTCAGCTTTCGGCTGTCGGCTTTCAGCTTTCGGTTTTGACAACCTCAGGAACTCCGACTCAGAATCTGCTGGGGAAAGCTGCAGGGAAGCACTCAGGACATGGAGCATCAAAACACCAACTACCTACTTCATGAGGGACTTGGCAAGGACAAGGAAAATTTGAATGGTGAGTGCCTTCTGGGAATGGTGGATTGTCCACATTCATGAGAGGAGGAATGTGCCACACAGAGGTGACTTGAGAGTTGCAGTGCCCTGAAGCATTTCCTGAGATTTAACAGCACCTCAGCACCAGCCTAGGCCCTGATGCCTGTTTGTTTGTTTGTTTGTCTTGTTTTGTTTTGTTTCCCCACATACAGGTGGGAAGACACAGGCAGTCTTACCACTGGATGGAGAGGGAAGAAATGAGGGAGAGAGTGTACTGGGCCAGTCCGGAGCCGCAGCAGTGGAAGGGGACAAAGCAGAAG			79553	Rhox4a	grey	0.105325	0.116798	-0.0786244	0.242273	0.523668	4.20352e-17	0.514805	1.72007e-16	-0.181044	0.00671204	0.111652	0.0962821	-0.00882591	0.895727	0.325241	6.86136e-07	-0.106111	0.114075	-0.03871	0.565271	-0.150888	0.0242281	0.0300717	0.655133	-0.253696	0.000128119	-0.155863	0.0198753	-0.0178524	0.79092	-0.325763	6.56965e-07	-0.387455	2.11134e-09	0.126488	0.0593164	-0.123245	0.066195	-0.0651076	0.333131	0.10229	0.127777	-0.166966	0.0125296	-0.175001	0.00882213	-0.163019	0.0148082	0.0685911	0.307857	0.210437	0.0015761	0.0295888	0.660323	-0.0786135	0.242338	-0.0601013	0.371714	-0.148276	0.0268264	-0.16443	0.0139547	0.090216	0.179473	-0.032797	0.626157	-0.304696	3.5659e-06
Tmem178b	-0.000285767	0.000104894	-2.72433	0.00696335	0.338274	0.0241331	0.0197055	1.22469	0.222007	0.844061	0.0431029	0.0243401	1.77086	0.0779755	0.999974	Tmem178b	10537458	6	40.1103	434008	+	40.1103	40.2484	transmembrane protein 178	LOC100507421; EG434008; DKFZp547G036; FLJ39162; FLJ42883	AGTGTGGTGCTTGGAAGCCATGTGAACAGAGAGGCTTCATGTGCAGGAATGAAGGGCTGAGACAGATGCTGCTGCTAGGAAAAGGAAAAAGATGGAGGGGTTTCTTTGGCCCAAATACAAGGGTAAGTCCCCTAAATCAGTGTTGGGGAGGTAGAGGGAGCATATGCGTGTATGTACTGGTTTCAGTCTTTGGTTCTGGTGACTACAATGTGTGTGTGTGTGTGTGTGTGTGTGTGTGTGTGTGTGTGTGTGTGTGTGAGAGAGAGAGAGAGAGAGAGAAAGAAAGAAAGAGAGAAAGAGAGAGATTTGGAGGGTATTTGGGAGGGGTATTTGGAAGTGGGCAGGGGTTAAGGAAATCCTTGGTATTTGGTGCTGATGCTGTGGAAGAGAGACTGTGAACTACATGTTTAACATTATGAAAAGGTGTTTAGGACCCGTTATCTTATGGCCTTCAGGGCCAATGGCAGACGGTCCGAGCTCCTTGATGGCAGTTATCTGTTT			86704	Tmem178b	grey	-0.024766	0.713013	0.165426	0.0133788	-0.145156	0.0302384	-0.0864334	0.198485	-0.0171396	0.799087	0.424094	3.7863e-11	0.322097	8.90047e-07	-0.0834796	0.214318	0.0055046	0.934854	-0.217105	0.00110294	-0.112479	0.0938271	-0.122843	0.0670906	-0.180225	0.00696868	0.201244	0.00253375	0.0998064	0.137342	0.026824	0.690344	-0.0212089	0.752783	-0.364684	2.02701e-08	0.261428	7.78448e-05	0.454208	9.4738e-13	-0.211598	0.00148223	-0.128468	0.0554154	0.177967	0.00772211	0.125976	0.0603623	-0.00302603	0.96416	0.0470675	0.484361	0.169437	0.0112652	0.042914	0.523776	-0.0523412	0.43671	-0.0909667	0.175865	0.24539	0.000215084	0.0507979	0.45037	0.220389	0.00092153	-0.0374505	0.578001
Zc3h7a	0.000301183	0.000110619	2.7227	0.00699678	0.338274	0.00715843	0.020781	0.344471	0.730823	0.976761	-0.0389522	0.0256686	-1.51751	0.130581	0.999974	Zc3h7a	10437712	16	11.1366	106205	-	11.1366	11.1763	zinc finger CCCH type containing 7 A	Zc3h7a; A430104C18Rik; AI447294; AW556219; HSPC055; Zc3h7; Zc3hdc7	GATGGCGAAGGGACTTGCTGCCAGGTTGCTGTCTGTTGGACAGAAGCTCGGATGAGGTGTGCTGGGGAAGGGGTAAGGTTGAGGATGACTCTGAGGTCAGAGCCACAGCAGTGAGTGTAATGCACAGTGGGATCGGAGTACATGATGGATGAAATTCCTTATGTGTTTTAGTGGAATGAAGTTATTTAATATAATAAAGTCTGCTACTTATCTGTATGTAGGTTGCTAAAAAGGATTTTCTTAACTCAGATTTTTAAGCCAAATAACCATTTAGCACTAGTGTCTGTTAAATGGGTTTTTCTGTATTTGTCTGTCTCACTGTGGCAAGGGAACCGATGATGATCATGCACATCAATATTTGGAAAATAATCAATTGACACAAATTTTATTTCTTGGTCTTTTGCTGTTTAAATAATGATTTTTGAAAGATTCAACTTGTACTGCTGGTATTGTGTAGTGTATGGACCAATATTGCTTGTAATAAAAGATCTTACATAGAGA			8563	Zc3h7a	pink	-0.146883	0.0283067	-0.0225767	0.737407	-0.710725	1.30907e-35	-0.780501	5.60936e-47	0.176059	0.00841453	-0.38182	3.75623e-09	-0.109369	0.103326	-0.576036	4.12918e-21	0.25069	0.000154858	0.0704826	0.294676	0.548958	5.96571e-19	-0.0099102	0.883004	0.706915	4.36699e-35	0.14113	0.0351848	-0.0207477	0.757991	0.459841	4.5612e-13	0.768542	9.50595e-45	0.0264202	0.694771	0.0115098	0.864289	-0.222361	0.000826221	-0.147224	0.0279377	-0.0572185	0.395131	-0.0067342	0.920345	0.0229062	0.733718	-0.050558	0.452514	-0.235899	0.000380571	-0.271755	3.905e-05	0.10877	0.105239	-0.0782632	0.244449	0.0958747	0.153592	0.0197601	0.769177	-0.114617	0.0877091	0.131717	0.0494753	0.374456	7.84516e-09
BC061194	0.000354795	0.000130678	2.71502	0.0071555	0.339629	-0.043971	0.0245493	-1.79113	0.0746533	0.701335	-0.0546936	0.0303232	-1.80369	0.0726539	0.999974	BC061194	10469522	2	18.699	381350	+	18.699	18.7497	cDNA sequence BC061194	BC061194; RP23-396N6.4	GGTACACAGAGCAGTCCCGAGGGACGTTGAGGGGTCGCGGCGAGCGGACCCGACACGCGCCGCGGCACCATGAGCCAGCGGCAGGTGCTGCAAGGTAGGAGCCTTGGGAAGGCGCCCCGACGGGTTGGCTCCTAGGGTGGGCTACTCCACTTCGCCTCTCTCTGCAGTGTTCGAGCTGTACCAGAACGCCCGGACCCGGTTTGTGCAGATGGTGGCGGAGCAGGCGACCAAACCCCAGAACATCGAGACACTGCAGAATGCGGGTGAGCCTTCACAGCTCATGGGACCCTGGTCCCACACCTCATCCCGAATCCATCTTCCTCCTTCATCGCCTTGGCCTCATCCTTCATCCCGCACTTCATCCTCACACCACCCAGCGCCCCAGCCTCCCTTGGTCCCCGGTCCTCTTTCTTTCCCAGCTGCCCACATTGTCTTTATGCTCCCTTATTAGCTCAGCTTTTGGGGAGCCGAGGAAGTAGGCTAAAGTGGTGCCAAGTTCCG			133723	BC061194	grey	-0.0593664	0.3776	-0.0186947	0.781299	-0.15774	0.0184181	-0.155757	0.01996	-0.13633	0.0419609	0.0937611	0.162908	0.221208	0.000880799	-0.241627	0.000270426	0.315508	1.52111e-06	0.25468	0.000120352	0.216172	0.0011602	0.0344633	0.608717	0.0949789	0.15749	-0.178629	0.00749411	0.208103	0.00178139	-0.139178	0.0378187	0.107938	0.107944	0.0853187	0.204357	-0.147113	0.028057	0.040623	0.546196	0.0117963	0.860944	-0.0583858	0.385544	-0.188963	0.00463275	0.259282	8.95264e-05	-0.00284841	0.966262	-0.141199	0.0350947	-0.0782397	0.244592	-0.203374	0.00227384	-0.112629	0.0933847	0.0515099	0.444038	-0.0739929	0.271224	-0.110642	0.0993507	0.156605	0.0192874	-0.0948969	0.15785
Cacfd1	-0.000194068	7.13864e-05	-2.71856	0.00708191	0.339629	-0.018464	0.0134107	-1.37681	0.169976	0.80825	0.0156582	0.0165648	0.945272	0.345562	0.999974	Cacfd1	10470381	2	27.0099	381356	+	27.0099	27.0211	calcium channel flower domain containing 1	5930434B04Rik; RP23-449M10.1; LOC381356; mFwe; C9orf7; FLOWER; D9S2135	CTCTTTGTGCGCGCCTGGGGCTGCGCGCAGCGTTTAGCATGAGCGGCTCGGGCGCCGCCGGAGCGGCCGCGGGCCCAGCCCCGCCGGCACAGGAAGAGGGCATGACTTGGTGGTACCGCTGGCTGTGCCGCCTGGCGGGAGTGCTAGGAGCGGTGTGTGAGTATCGGGTCCAGGGAGCGGGCGTCCCCGGGGTTGCCATGGCTCCCGGCCTCAGGCCTGCAGTCCACCGCCGGAACTCGATGGCTTACTGCCCAGTTGTTGCGGCCCTGATCAGAGGAAATGAGACTCACAGAGGACGCGCGTCTGCCCCTTCCCGGCCCTGCCTCGGCCTGGTGATGCTTACCTGGGCTGGGGTGGGACTGCCAAGTTCCCAGCCTTTGGACAAAACTTGTTCATAAATGGGGGGCAGCTCTCCACAGGCTGGGAAGTTTGCTTGGGGGTCAGATGGTGCCAGGAGAAGAGTGGCCCCTCAGGGTGGCTGGGCAGTGATCGGAGTTCTCC		613104	41182	Cacfd1	grey	0.0584139	0.385315	-0.0547247	0.416085	0.19478	0.00349633	0.252821	0.000135417	-0.0257976	0.701616	0.420592	5.68049e-11	0.212006	0.0014505	0.223767	0.000763919	0.0270374	0.688009	-0.116743	0.0819457	-0.219485	0.000968512	-0.0276673	0.681133	-0.348127	9.43331e-08	-0.0257238	0.702429	0.343471	1.43096e-07	-0.436462	8.69782e-12	-0.326815	6.0169e-07	-0.151661	0.0235022	-0.0525666	0.434735	0.369021	1.33526e-08	-0.0269552	0.688907	0.102049	0.128682	-0.209942	0.00161769	0.391579	1.37543e-09	0.0538713	0.423403	0.143322	0.0324133	0.114939	0.0868171	-0.396215	8.43581e-10	0.106648	0.112246	-0.10224	0.127963	-0.0381214	0.571203	0.043569	0.517454	0.163816	0.0143207	-0.343391	1.44119e-07
Dnahc3.31	-0.000597611	0.00022011	-2.71506	0.0071547	0.339629	0.0517101	0.0413498	1.25055	0.212433	0.839525	0.07698	0.0510751	1.50719	0.133203	0.999974	Dnahc3.31	10567518	7	120.087	381917	-	120.087	120.087	dynein, axonemal, heavy chain 3	Dnahc3; BC051401; Dnah3	CATTCACAGCATCTAAAACCTCAACAGAGCCCTCCAAGAAAAAAATGAAGTTCAACCTCAAAGCCAAGGATGATGTTACCGG		603340	None	Dnahc3.31	royalblue	0.0684663	0.30874	0.202104	0.00242571	0.215814	0.00118289	0.229968	0.000537435	-0.0413761	0.538774	-0.00510718	0.939548	-0.0664401	0.32331	0.464728	2.39277e-13	-0.0335786	0.61795	0.140671	0.0357896	-0.12257	0.0677049	0.0648716	0.33489	-0.198003	0.00298141	-0.187089	0.00506426	-0.0352167	0.600901	-0.21253	0.00141065	-0.229967	0.000537489	0.163383	0.014584	-0.258796	9.23918e-05	-0.103057	0.124929	0.131369	0.0500853	0.0297802	0.658263	-0.0682983	0.309932	-0.0206285	0.759338	0.0917874	0.171983	0.770854	3.61005e-45	0.0242929	0.71826	-0.0575966	0.39201	0.395535	9.0673e-10	0.0203975	0.761951	-0.0671062	0.318472	-0.0136092	0.839841	0.0332467	0.621429	-0.0876443	0.192246
Fam65b	-0.000300321	0.000110599	-2.7154	0.00714751	0.339629	0.0205133	0.0207771	0.987303	0.324584	0.886704	0.0407713	0.0256638	1.58867	0.113579	0.999974	Fam65b	10404152	13	24.6146	193385	+	24.6146	24.7338	family with sequence similarity 65, member B	1700108N18Rik; E430013J17Rik; 6330500D04Rik	TCCCAGGCAGTGTGGCTGCTCAGAGCTAAAGTGGCTCCCGTGTGTCCTAGGTTGTGAGTGCCTTCAGCTCCTGGTCTTCCCACAATGCAATTCCTTGACCCTGAGGATCTTCTGGATGAAGAGGATGACATTTTTGGCGAAGGTAAACCCATCTCTCTGGCAGGAGCCAGGCTGCGCTGCTCTACTGTGGGAACCTTTCAAGTGCTTTGTATGAAGGAAGATAGTTGTTCGGAGCAAGGCGATCATAATGGGGCACAAGGCAAGGCAAGGACATTGCAGTTGAGCGATTGTTCCGAAGGTTATGTTTTTAAAGGATTACAGCTAAGTAAAGATCTGCTTTAGGCCAGAAAAATAGAACGGAGATTTTATACTTTGTCCCTCATATGTGTGCTCTTTGATGACATCCAAAGGGAAGGCTGTCACAGTACTTTGTGTGTGCCAGGCCCTGGGGTAGGAACTGAATGAATGGGGCCAGAGGGCTTCTTTCTCCTGGTGACCAGC		611410	9284	Fam65b	grey	0.0565371	0.400792	-0.180546	0.00686714	-0.17837	0.00758276	-0.204742	0.00211998	-0.00110758	0.986878	0.0485933	0.470293	0.0382023	0.570386	-0.155336	0.0203012	0.0426893	0.525954	-0.0704881	0.294639	0.180495	0.00688321	-0.0375152	0.577344	0.213275	0.0013557	-0.128894	0.0546057	0.175686	0.00855646	-0.0128182	0.849036	0.200103	0.00268394	0.0260966	0.698326	-0.00205785	0.975622	-0.0206209	0.759424	-0.0440269	0.513058	-0.123111	0.0664925	-0.367506	1.54594e-08	0.147437	0.02771	-0.0644068	0.338371	0.133048	0.0472001	-0.13268	0.0478208	-0.0830619	0.216628	-0.0112594	0.867213	-0.0423524	0.529228	-0.147903	0.0272162	-0.131354	0.050112	0.386285	2.38175e-09	-0.0267232	0.691448
Fbxo32	0.000370646	0.000136454	2.71626	0.00712962	0.339629	-0.0057132	0.0256344	-0.222872	0.823842	0.989413	-0.0197999	0.0316635	-0.625322	0.53241	0.999974	Fbxo32	10428796	15	58.1801	67731	-	58.1801	58.2149	F-box protein 32	Fbxo32; 4833442G10Rik; AI430017; ATROGIN1; MAFbx; atrogin-1	GTCTTCATGGATAAGTGGATGTCTGGGACCTTAGGAGAGCCCAAGAACTGAGGCTTGAGAGACACAGTTTCTCACACTAGCCAGTTAAACATTCTGCCAGCTGCTGTTTCCCCTCGGCAGGCCAATGAGCTGAGGCACTGTCTGTTCTGTAGGCCCAGCATCCAACTCAAGTCACCCTGAACCGGGACTTTTTCACAAGCATGATTTCAAAGAAAGCCTGATAGATGTGTTCGTCTTAAACTTGTTTCAGGACTGAGTTAGAGCAAAGATAAAGAGTCCCGGGGGTTCTTGTGAGACAGAGACATGAACACTGTGGAAGAAAGGAGAAGGAGATCTCAGGGCTTAAGGAGTTAATTCCTGGGGTGGGGGAAATGTTTTTATATTTTACTTTTTACAGATTGTTGCTTTTCTACAATGTACATATATTTGCAATTGTATTTGCTGTTTTTTTTTTAAATCTCCAAATAAAATTGCCACTATGCATGCTCTTGGCAAACAAGC		606604	12182	Fbxo32	red	-0.118072	0.078503	0.768197	1.09713e-44	-0.194074	0.00361929	-0.12705	0.0581873	0.0701703	0.296826	0.19604	0.00328614	0.0125794	0.851816	0.10128	0.131604	-0.0920268	0.170863	0.197387	0.00307409	-0.149527	0.0255533	0.114701	0.0874759	-0.178597	0.00750491	0.267534	5.19461e-05	0.0592131	0.378836	-0.0130769	0.846027	0.0542402	0.420231	-0.333563	3.39685e-07	0.271933	3.85789e-05	0.337986	2.31783e-07	-0.105418	0.116471	0.0569437	0.397409	0.308811	2.58868e-06	0.184621	0.00568705	-0.0888011	0.18642	0.174415	0.00905503	0.39443	1.01929e-09	-0.0616325	0.359631	0.262525	7.24417e-05	0.0676842	0.314312	0.344721	1.28038e-07	0.0105883	0.875062	-0.326297	6.28299e-07	-0.074831	0.265818
Hist1h4c	-0.00054517	0.000200429	-2.72002	0.00705183	0.339629	-0.0312231	0.0376526	-0.829241	0.407871	0.906935	0.0554439	0.0465083	1.19213	0.2345	0.999974	Hist1h4c	10408225	13	23.6981	319155	-	23.6981	23.6985	histone cluster 1, H4c	Hist1h4c; RP23-283N14.21-001	ACCATGTCTGGACGTGGTAAGGGTGGTAAAGGCCTTGGGAAAGGCGGCGCTAAGCGCCACCGTAAGGTTCTCCGTGATAACATCCAGGGCATTACCAAGCCCGCCATCCGCCGCCTGGCCCGGCGCGGGGGAGTGAAGCGCATCTCCGGCCTCATCTACGAGGAGACCCGCGGTGTGCTGAAGGTGTTCCTGGAGAACGTGATCCGCGACGCCGTCACCTACACGGAGCACGCCAAGCGCAAGACCGTCACCGCCATGGACGTGGTCTACGCGCTCAAGCGCCAGGGCCGCACTCTCTACGGATTCGGCGGTTAA		602827	134234	Hist1h4c	grey	0.0529709	0.431205	0.00308437	0.963469	0.0706035	0.293846	0.0963159	0.151699	0.0887685	0.186583	0.165122	0.0135523	0.144896	0.0305393	-0.0495432	0.461651	0.0436128	0.517032	-0.151998	0.0231912	0.00495703	0.941322	-0.0799357	0.234483	-0.174954	0.00884031	0.0353227	0.599806	0.0855039	0.203373	-0.0155075	0.817867	-0.100469	0.134738	-0.0606027	0.36773	0.00655748	0.922429	0.178793	0.00743849	0.196782	0.00316779	0.0214137	0.750475	0.0742083	0.269827	0.0514661	0.444426	-0.0645631	0.337198	-0.118336	0.0778332	0.0513418	0.445528	0.0242439	0.718805	-0.15906	0.0174502	0.0222137	0.741477	0.23729	0.000350535	0.117904	0.0789304	0.0710223	0.290985	-0.141334	0.0349188
Mrgprx1	-0.000333668	0.000122777	-2.71768	0.00710008	0.339629	0.0229435	0.0230648	0.994737	0.320962	0.884294	0.0402328	0.0284896	1.41219	0.159312	0.999974	Mrgprx1	10563740	7	48.021	404242	-	48.021	48.0276	MAS-related GPR, member X1	Mrgprx1; MrgC11; Mrgprc11	AAAATGTTGACTTTATTATAACTGCATTTCTGATATTTTTATTTATGCTTCTCTCTGGGTCCAGTCTGGCCCTACTGCTGAGGATTCTCTGTGGTCCCAGGAGGAAACCCCTGTCCAGGCTGTATGTTACCATCGCTCTCACAGTGATGGTCTACCTCATCTGTGGCCTGCCTCTTGGGCTTTACTTGTTCCTGTTATACTGGTTTGGGGTTCATTTACATTATCCCTTTTGTCACATTTACCAAGTTACTGCTGTCTTGTCCTGTGTAAACAGCTCTGCCAACCCCATCATTTATTTCCTTGTAGGCTCCTTTAGGCAGCATAGAAAGCATAGGTCCCTGAAAAGAGTTCTTAAGAGGGCTCTGGAGGACACTCCTGAGGAGGATGAATATACAGACAGCCATCTTCATAAAACCACCGAGATTTCAGAAAGCAGATATTGAAAGTCAATACAACATTAACTTACTCTTCTCTCAGAAACACCTCTATGATTGCAATGCT		607227	86184	Mrgprx1	grey	0.0268602	0.689947	-0.028897	0.667786	0.368973	1.34149e-08	0.374241	8.01274e-09	-0.126546	0.0591989	0.193867	0.00365605	0.0256323	0.703439	0.2539	0.000126473	-0.105465	0.116307	-0.082588	0.21927	-0.180664	0.00682986	0.0361093	0.591702	-0.267676	5.14527e-05	-0.0393334	0.55902	0.04698	0.485175	-0.28073	2.09518e-05	-0.322999	8.2627e-07	-0.0369294	0.583307	-0.0140551	0.834668	0.0643563	0.338751	0.0165874	0.805429	-0.129095	0.0542261	-0.112462	0.0938752	-0.0183439	0.785302	0.114206	0.0888593	0.115254	0.0859505	0.140999	0.0353556	-0.160366	0.0165369	-0.0185039	0.783476	-0.0260699	0.698619	-0.110445	0.0999555	0.0579724	0.388923	-0.113223	0.0916606	-0.302933	4.08423e-06
Ptpn3.2	0.000292501	0.000107746	2.71473	0.00716152	0.339629	-0.0142261	0.0202411	-0.702831	0.482907	0.928801	-0.0422495	0.0250018	-1.68986	0.0924777	0.999974	Ptpn3.2	10513143	4	57.1964	545622	-	57.1964	57.1965	protein tyrosine phosphatase, non-receptor type 3	Ptpn3; RP23-293N9.2; 9530011I20Rik; PTP-H1; PTPCL	ACCGGGGAAGAACACACAGTGACCCATCTCCAGTATGTGGCGTGGCCTGACCACGGCGTACCTGATGACTCATCAGACTTCCTGGAGTTTGTGAAGTATGTGAGGTCCCTGAGGGTCGACGGTGAGCCTGCCCTCGTTCACTGCAG			74451	Ptpn3.2	grey	-0.0866442	0.197388	0.00879001	0.896149	0.149288	0.0257926	0.143016	0.0327878	0.0323842	0.630511	0.0800293	0.233934	0.230735	0.000514226	0.104196	0.120792	0.300726	4.83484e-06	0.109927	0.101567	0.165138	0.0135434	-0.0379226	0.573214	-0.135549	0.0431619	0.0841043	0.210896	0.239021	0.000316233	-0.083096	0.216439	-0.0987039	0.14176	0.0537747	0.424237	-0.23601	0.000378089	0.0654939	0.330264	-0.0037533	0.955554	-0.143226	0.03253	-0.00409626	0.951497	0.0721194	0.283577	-0.076294	0.256558	0.0116754	0.862355	0.349987	7.97142e-08	-0.233351	0.000441866	-0.0232175	0.730238	-0.0590067	0.380503	-0.158567	0.0178064	-0.231091	0.000503779	0.0938105	0.162685	0.0328728	0.62536
Rilpl1	0.000238616	8.78656e-05	2.71569	0.00714158	0.339629	-0.0315778	0.0165064	-1.91306	0.0570445	0.664036	-0.0420126	0.0203887	-2.06058	0.0405243	0.999974	Rilpl1	10533849	5	124.493	75695	-	124.493	124.531	Rab interacting lysosomal protein-like 1	Rilpl1; MNCb-2440; 2900002H16Rik; 6330559I19Rik; FLJ39378; GOSPEL	AGAAGTGTTTTATTTATCTGCAGGGCTACCCAGTTTATACTCAATGCCTCGAAACCCTTAGGACCTCTATTTAATAAGATGAGGATATGAAACCAGACCACATTAATTTCAGTTAACAGGCTTTCTAAGCTGAACACTTCGCCACTATCATAGCTGTTTGACTCCTAGGTTTTGTTTGTTTTCTTACGGCCTTTGTCGGTGAGGAGCAGAGGAAGGGAGTTTTATATCATGAAGTTGCCCTGGAGGTAGCAGGCTATACATAACAGGAAGCGTGAATCGGACAGGTGGAGCCTCGGATCATAGGATGGACTACCCAGTTTGGCTGGGACACAACAGAAAATCATGCAGTTCTAGCCACTCGCTAGAAACAACCACAGGACTGTCACACTTTGTTCTGATAAAGCTAGAGGCCCAAGAAGCCTGTCCGAGATGGTGTGCCTTGGAATCTGCTGTGAGCTACGCAGTACTAACCAAACAATGTTGTTTAGGATGAGACATCAA			15619	Rilpl1	grey	-0.0546439	0.416776	0.0153181	0.820054	0.0201041	0.765275	0.0661197	0.325654	0.101967	0.128989	0.283738	1.69226e-05	0.358089	3.77945e-08	-0.00109555	0.98702	0.2709	4.13884e-05	0.0419614	0.533041	0.0228519	0.734325	-0.0186321	0.782013	-0.279837	2.23115e-05	0.142653	0.0332379	0.22731	0.00062558	-0.132198	0.0486441	-0.160402	0.0165123	-0.147114	0.0280563	-0.0924436	0.168925	0.324274	7.43561e-07	-0.0925148	0.168595	0.149604	0.0254763	0.125042	0.062308	0.266728	5.48278e-05	0.0286573	0.670379	-0.182888	0.00616477	0.142859	0.0329817	-0.249743	0.000164302	-0.0295897	0.660313	0.103893	0.12188	0.0676058	0.314874	-0.102332	0.127621	0.0167767	0.803253	-0.128119	0.0560886
Tspan14	0.000317542	0.00011693	2.71566	0.00714217	0.339629	-0.0585834	0.0219665	-2.66695	0.00822589	0.419745	-0.0432049	0.0271329	-1.59234	0.11275	0.999974	Tspan14	10419073	14	40.9064	52588	-	40.9064	40.9668	tetraspanin 14	Tspan14; AA958793; D14Ertd226e; MGC36554; Tm4sf14	ATCTTATCTCTAACTTCCGTGGTGACTCCCCCACCCACATGCCGTGTTCACTGTCAGCACTGTTCTGAGGCTGCTCTTGAAAATGATGTCTGTCTTACGTACTGGATACTCCGAGGCATGCTGGCGTCTGTCCACCTGGGGCTGGGCTACTCTCTAGTGCTTCTTTATAACTTGTATCTGTCCTTACCGTTCAGGGATTGAGTACTACCTTCAGTTACTTGCCGAAGTGTACATTCTAGTGTGGTGTATACTGGTGATACTGGTGGGGGTGTGTTCATGATGATGATGATGTTATAATTTTCTAAATAATTCTCTATAGACTAGAGGAAGAAGAATGCTTGTGTTTTTAGGAAGTGTGCAGCTTCTCTTTGACCTGCCAAACTCTTTTATGGAATATATCTTTATATTAATGCTGTTGTTTGGGTCTTTTTTTTTTTTTTCCTTTCTGGTTTGCAATCACTATTAAAACAAAAAAGCATTAAGCATTTTGGTGATAAATTG			23717	Tspan14	grey	-0.129526	0.0534207	0.410252	1.83222e-10	-0.0964935	0.150942	-0.0230267	0.73237	0.0384237	0.568153	0.240907	0.000282413	-0.165051	0.0135932	0.100082	0.136254	-0.355626	4.75242e-08	0.481581	2.38644e-14	-0.397807	7.12014e-10	0.28725	1.31474e-05	-0.270939	4.12791e-05	0.142207	0.0337981	0.330219	4.51717e-07	-0.232097	0.0004753	-0.037011	0.582474	-0.24161	0.0002707	0.516505	1.31676e-16	0.40268	4.21253e-10	-0.136974	0.0409922	0.11124	0.0975232	-0.0319744	0.634846	0.433503	1.24339e-11	0.0686954	0.307121	-0.0259435	0.70001	0.499037	1.91085e-15	-0.392128	1.29856e-09	0.289535	1.11356e-05	0.137827	0.0397386	0.0868212	0.196471	-0.221614	0.0008612	-0.346099	1.13199e-07	-0.0599407	0.372995
Adcy3	-0.000251192	9.2679e-05	-2.71035	0.0072538	0.33967	-0.0143403	0.0174107	-0.823649	0.411035	0.90816	0.0371335	0.0215056	1.72669	0.0856336	0.999974	Adcy3	10394258	12	4.13347	104111	+	4.13347	4.21352	adenylate cyclase 3	Adcy3; RP23-6C18.2; AC3; mKIAA0511	GCTGCCCCGGCCTGGGCCCGCCATCCGCAGCGCGCGCCGCCGCCGTCCTCTGCGCCCACCGATGCTGAGCCGCAGCCTCGCGCCTCTCCCAGCCTGACCCGGGGCCTGACCGCGAGGGGACCCGCGCACAGGCTCCGGGTGGACGAGCTGGCGCGGCGGCACTGCGGGAAGCAGCCTGCGGCTCGCTGAAGCCCACTTGGCTTGGCTCCGCAGCCCCGGTTTGGAGCGCGCGGCTCCCGAGTTCCCGCACAGGTCAGCGCCAAGCTACGACCCAGGGCTGGATGGACTTCCACGAGGCTGCAGAGCCCGAGGTTGGGAAGGGGCTGGATTCTCCCAGGGGTGGGTGGGGGAAAGGAAGTAAACAGAAGGGAGATGAGGGAATCCCCAGGACCGCTCCGGCTCCTTCCAGGCACGTTTTCTTTTCAGCTTGGAGCCAGTGGGCCTGAAGGGAATTTAGGTGAGGAAGTCAGGGATAGAGCCGGGCATACAAGGAATGGAGAG		103070	2978	Adcy3	brown	0.0644903	0.337744	0.0785283	0.24285	-0.117181	0.0807993	-0.00972323	0.885195	-0.142455	0.033486	0.430099	1.86763e-11	0.274674	3.19667e-05	-0.0271061	0.687257	-0.00680724	0.919484	-0.0556542	0.4082	-0.230827	0.000511517	-0.0858707	0.201433	-0.405975	2.93985e-10	0.313153	1.83658e-06	0.490739	6.46064e-15	-0.204418	0.00215561	-0.10439	0.120099	-0.502072	1.21375e-15	0.266363	5.61777e-05	0.691842	4.26981e-33	-0.0988894	0.141009	0.150388	0.0247082	0.141305	0.0349566	0.536781	4.83964e-18	0.122809	0.067166	-0.0813441	0.226315	0.235893	0.0003807	-0.302769	4.13606e-06	0.0538605	0.423496	-0.0376167	0.576313	0.25521	0.00011635	-0.0614	0.36145	0.258808	9.23207e-05	-0.140567	0.0359279
Chd7.25	0.000334206	0.000123244	2.71174	0.00722429	0.33967	-0.0178744	0.0231527	-0.772025	0.440932	0.916721	-0.0466461	0.0285981	-1.63109	0.104308	0.999974	Chd7.25	10503214	4	8.8534	320790	+	8.8534	8.85346	chromodomain helicase DNA binding protein 7 (CHARGE syndrome)	Chd7; RP23-464N23.1; A730019I05Rik; Cycn; Cyn; Dz; Edy; Flo; Lda; Mt; Obt; Todo; WBE1; Whi; CHARGE	GAATTTGCGAATTCTCCCGCAGAGGATAAGGAAGAGTCCATGGAGGTGCACAGCTCAG		608892	19067	Chd7.25	grey	-0.191026	0.00419638	0.245102	0.000218912	-0.120513	0.0724824	-0.119894	0.0739713	0.107111	0.110688	0.0561834	0.403751	0.0982265	0.143706	-0.0230688	0.731899	0.188405	0.0047576	0.204134	0.00218715	0.0918392	0.17174	0.101587	0.130431	-0.0386493	0.565881	0.151772	0.0233991	0.119717	0.0744018	-0.0374959	0.57754	0.0769195	0.252668	0.00163107	0.980677	-0.0464709	0.489923	0.0919978	0.170998	-0.0171278	0.799222	0.0484289	0.471798	0.0801193	0.233407	0.189113	0.00459984	-0.0447561	0.506096	-0.0480756	0.475042	0.171771	0.0101759	-0.215859	0.00117998	0.0722203	0.282903	0.107095	0.110742	0.0413698	0.538836	-0.158093	0.0181549	-0.0450402	0.503398	0.128113	0.0560991
Daam2	0.000356366	0.000131551	2.70896	0.00728305	0.33967	0.0269766	0.0247131	1.09159	0.276212	0.864695	-0.0408105	0.0305256	-1.33693	0.182633	0.999974	Daam2	10451679	17	49.456	76441	-	49.456	49.5644	dishevelled associated activator of morphogenesis 2	Daam2; 2310016D11Rik; AI843643; AW557870	GGACCATGGACTGTTGTGGGTGACTCAGCAGGAAGTGAATGGTGCTCAGTGGAGGTGGATAGGCTGGTCCTCAACGTTAAATGATGAAGTCTACTCCCAAATATCCACCCAACCTTCCTGCCGCCTATGGGCCAACCCCTCCAGCTAGTCTTGTGCACAATGTAAAACTCATAGTCCAGCCAACACACCCTGTCTCAGCAGCAGCAATTTCCCTCCCAGGATGGAAGTTTGTTCAGGGGTTGGAAGGACAACTCTCCAGGTGGGTGGATACAGGCATGGGCTCTCCCTATCCACTCCTATTGCCACCAACTGGGGAGCTGCAACAACCTCCCCTCCCCAGGATATCTGCCAACCTTCATGCCAAGGCTGCTCTCACCAGCTGCTGCAGAAGACAAGCAAGGTCTATATGTACAAAACTCTACAGCGTTCTTTTTACCAGCACCCTTTTATAAGAATATATTGTAATACTTAAAAAAAATATTAAATCCATCCCCACCCCTA		606627	69186	Daam2	grey	-0.216428	0.00114422	0.519922	7.66372e-17	-0.261622	7.68598e-05	-0.246968	0.000195196	-0.00654785	0.922542	0.18854	0.00472726	0.127519	0.0572582	-0.149459	0.0256208	0.13984	0.0369071	0.145279	0.0300978	0.0161207	0.810799	0.0237979	0.723765	0.0874929	0.193018	0.00853848	0.899105	-0.164506	0.0139102	0.0260894	0.698405	0.0969081	0.149187	-0.0167682	0.80335	0.105561	0.115975	0.107801	0.108394	-0.0246075	0.714769	0.0203718	0.762242	0.0853855	0.204002	0.0675928	0.314968	0.0382013	0.570396	0.0205065	0.760717	0.00415862	0.95076	-0.0197372	0.769437	0.0498465	0.45891	-0.110293	0.100428	0.142266	0.0337235	0.0864139	0.198587	-0.163978	0.0142236	0.0036915	0.956285
Fmo2	0.000633009	0.000233969	2.70553	0.0073563	0.33967	-0.0987147	0.0439534	-2.24589	0.0257091	0.559175	-0.0849422	0.054291	-1.56457	0.119127	0.999974	Fmo2	10359582	1	162.875	55990	-	162.875	162.899	flavin containing monooxygenase 2	Fmo2; 2310008D08Rik; 2310042I22Rik; AW107733; MGC28212	TAATCATCACCATGTGAAAGTATAAGAAATGAAGTGAAGTGCATCTCCCAAGCAGATGAAACTCTACAATGGCTGAGGTTATAGGGTTAACATTATAGGTAAGAAAAGCAAATCTCAGCAATGTCCTGTCTTTGTCATCTGATAAGGGGCAGGGGGAGGTTGTCAGTTATGAGAGACATTTTCTTGGAACGGAAAACTAAAGGAGACACCAGCAGTTTAGTGTCAACAAACACTGAGCAACATAGCAAACACCAGGCTACAAACACTCCTGATAGCATCTCTTTCCATGAACCGCACTGCAAAAGATAAGCTATGCCCAGAGACCAGACCAGAGCCTCTGCAGAGGGGACAAAGGCCAGGATACTGAAGGTTTAAGTAAATAGCTCTTCTTTAGCCCTCCGAGCAGTGGTTCTCAGTTTTCCTAATGCTACACCCCCTTAAAACAATCCCTCATGTTGTGGTGACCCTCAACCATAAAAGTATCTCATTGCTGCTTCATAA		603955	55520	Fmo2	grey	0.0503117	0.454722	-0.0329102	0.624966	-0.152308	0.0229088	-0.154173	0.0212711	-0.0384033	0.568358	-0.11663	0.0822454	-0.0617359	0.358824	-0.0890387	0.18524	0.083882	0.21211	0.31091	2.19424e-06	0.0150285	0.823399	0.0798627	0.234912	0.0205567	0.76015	0.08925	0.184195	0.109653	0.10243	0.0935955	0.163655	0.142686	0.0331966	0.0990626	0.14031	0.0085319	0.899182	-0.00114292	0.986459	-0.133089	0.0471319	0.144658	0.0308166	0.108675	0.105546	0.149921	0.0251638	-0.0594957	0.376561	-0.0677281	0.313998	0.0730662	0.277288	-0.0874454	0.193261	0.0713945	0.288458	-0.0759403	0.258776	-0.0506705	0.451508	-0.223746	0.000764811	-0.147106	0.0280651	0.186781	0.00513838
Fnip1	0.000248347	9.1531e-05	2.71325	0.00719252	0.33967	0.0235403	0.017195	1.36902	0.172396	0.810221	-0.0213506	0.0212392	-1.00524	0.315889	0.999974	Fnip1	10376144	11	54.4382	216742	+	54.4382	54.5182	folliculin interacting protein 1	Fnip1; RP23-297J14.6; A730024A03Rik; AI838773; AW557298; KIAA1961; MGC100017	ATTTCTGTCATATGACTGAGGCGCCCATGGGGGTGGCGGGGTGGCGGTAGGAGCGGGGGGCCTCCTGCGAGCTCCCAGCCGAGCGACCCCAGTCTTGCGGCGGCCAGCATGGCCCCCACCCTGTTCCAGAAGCTCTTCAGCAAGCGGAGCGGATTAGGCGCGCCGGGACGAGACGCCCGCGACCCGGACTGCGCGTTCAGGTGAGGCGTCGCGGGCCCCCGAGGGGTCGCGGCCTCGGGCGGGGCGTGCGGTCCCCTGCCCTCTTCGCTAGGCTGTTTATGCCCCGCCCGCGCCACGCGCCGCGTCCCCAGCCCCAGCACGGCGGCCTCGGGAGGCTGTCGGTCCGCACGCTGCCCGGGCTGCGACCTCACCGCAGGCCTCCGGGGCCCGGCCGGGAGCTGCTGTCTCCCTGTGATCCGCAGCCCTCGGGTGGCTTTGTGCAGACTGTCGCGCGTTCGGCCAACCTGCGGAGCACTGAGGAGGCTGGAGGAGCGAGTGGGC		610594	28173	Fnip1	blue	-0.0864678	0.198306	0.017659	0.793134	-0.545738	1.04627e-18	-0.634203	1.70795e-26	0.101912	0.129198	-0.32427	7.43776e-07	-0.17895	0.00738564	-0.54055	2.5544e-18	0.128441	0.0554669	0.116703	0.0820536	0.48423	1.64184e-14	-0.079762	0.235505	0.702439	1.75494e-34	0.0848324	0.206958	0.0311907	0.64317	0.272959	3.59648e-05	0.717992	1.24469e-36	0.0357836	0.595051	0.0754852	0.261649	-0.269078	4.68244e-05	-0.191923	0.00401846	-0.228985	0.000568598	-0.194263	0.00358589	-0.00564905	0.933148	-0.246196	0.000204706	-0.200097	0.00268464	-0.199221	0.00280531	0.0773189	0.250206	-0.148156	0.0269509	0.0704221	0.295092	-0.137951	0.0395598	-0.164865	0.0137008	0.146614	0.0286006	0.163755	0.0143575
Gm10482.3	-0.000188081	6.94637e-05	-2.70761	0.0073118	0.33967	-0.00435296	0.0130495	-0.333574	0.739021	0.978328	0.028856	0.0161186	1.79023	0.0747991	0.999974	Gm10482.3	10528161	5	11.6913	433844	-	11.6913	11.6918	predicted gene 10482	Gm10482; EG433844; ENSMUSG00000073226	ATGGTGCTGAGGCCGTACAGCCTCCAGATGGCCGTTTTCTGTGCAATGTGGATATCGATAAGTTCCAACAAGCTGTGTTTCCAGTGCAGGAGGTCAGAGTCCTTTAGGGCATCCATCAGTCTGTTGGCCTTTTTCCCAGCAAAACCTCCGTGTTCAAAACTTTTTCAGCTCAACGCACAGCCTCCTGCATTATTTTGACCACCTGATTCTCAGTGGTGTAGAGGGAAAAAGTAATGGGGAAGAAGGTTATGGTGGGAGCCATATGCTGCTCTCAACTGGCTGCCCTGCACTGCCTCTTCTGTCACCATCAACAGGCAGAGCTCGCCCTGCAGGAGGCAATTAGGATTGCCCAGGAGTCCAAGGATCACGTGTGTCTGCAGCACTGTTTGAGCTGGCTTTATGTGCTGGGGCAGAAGAGAGCCCATAGCTATGTTCTGTTGGAGCACTCTGTGAAGAATGCAGTACATTTT			None	Gm10482.3	grey	0.114576	0.0878222	-0.0676928	0.314251	0.266687	5.49754e-05	0.290666	1.02517e-05	-0.0832841	0.215397	0.159397	0.0172105	0.0301394	0.654406	0.201777	0.00246632	-0.0307942	0.647398	0.126794	0.0586992	-0.143931	0.0316767	-0.00294143	0.965161	-0.323302	8.05838e-07	0.0718251	0.285552	0.374125	8.10523e-09	-0.326893	5.97729e-07	-0.233893	0.000428119	-0.0658535	0.32761	-0.00435609	0.948425	0.249017	0.00017191	-0.0786702	0.241997	0.0549543	0.414129	-0.128569	0.0552221	0.288796	1.17518e-05	-0.0129925	0.847008	0.00382961	0.954651	0.124708	0.0630144	-0.302517	4.21665e-06	0.0485612	0.470587	-0.0192704	0.774742	-0.171926	0.0101066	-0.238019	0.000335675	0.060732	0.366707	-0.2136	0.00133237
Kcng1	-0.000372009	0.000137216	-2.71112	0.00723739	0.33967	-0.041015	0.0257774	-1.59112	0.113024	0.74987	0.0276809	0.0318401	0.869373	0.385595	0.999974	Kcng1	10489958	2	168.262	241794	-	168.262	168.269	potassium voltage-gated channel, subfamily G, member 1	Kcng1; RP23-391M18.5; AW536275; OTTMUSG00000016048	CGCATCCTCTACGTGATGCGTCTGGCCCGGCATTCACTGGGGCTGCAGACACTGGGCCTCACGGCACGGCGCTGCACGCGTGAATTCGGGCTTCTGCTGCTTTTCCTGTGTGTGGCCATCGCCCTCTTTGCCCCACTGCTCTATGTCATCGAGAATGAGATGGCAGACAGCCCCGAATTCACCAGCATCCCCGCCTGCTACTGGTGGGCTGTCATCACCATGACAACCGTAGGCTACGGAGACATGGTACCCCGGAGCACACCGGGTCAGGTGGTGGCTCTGAGCAGCATCCTCAGTGGCATCCTCCTCATGGCCTTCCCTGTCACCTCCATCTTCCATACTTTCTCCCGCTCTTACCTGGAGCTCAAGCAGGAACAAGAACGGGTGCTGATCCGCCGGGCTCAGTACCTCATCAAAACCAAGTCACAGCTCAGTGGCATGTCCCAGGACAGTGACATCTTGTTTGGAAGTGCCTCTTCAGACACTAGGGACAACAACTGA		603788	20515	Kcng1	grey	0.178025	0.00770202	-0.294453	7.75118e-06	0.137835	0.0397275	0.186671	0.00516518	-0.0826892	0.218704	0.247284	0.000191417	0.255775	0.000112228	0.159368	0.0172308	0.0289407	0.667314	-0.0273471	0.684625	-0.121798	0.0694664	0.0178592	0.790842	-0.24974	0.000164331	-0.0417888	0.534729	0.253457	0.000130074	-0.228471	0.000585562	-0.276039	2.90886e-05	-0.0601966	0.370955	-0.112719	0.0931218	0.219146	0.000986682	0.0395916	0.556441	0.019948	0.767045	-0.174564	0.00899511	0.213999	0.00130421	0.1381	0.0393439	0.0334267	0.619542	-0.0263244	0.695822	-0.173548	0.00940985	0.110849	0.0987159	-0.0896151	0.1824	-0.150426	0.0246711	-0.0755785	0.261058	0.236879	0.000359166	-0.186115	0.00530227
Mrpl28	-0.000217118	8.01909e-05	-2.70752	0.00731383	0.33967	-0.0173272	0.0150647	-1.15019	0.25132	0.855503	0.0183422	0.0186078	0.985726	0.325355	0.999974	Mrpl28	10442948	17	26.1235	68611	+	26.1235	26.1266	mitochondrial ribosomal protein L28	Mrpl28; 1110015G04Rik; L28mt; MAAT1; MGC8184; MRP-L28; p15	GAGGCGCGGGCGCGCTCTCCTAGAAGTAGAGGGTCGCGCGATGCCGCTGCACAGGTATCCTGTGCACCTGTGGCAGAAGCTGCGGCTGCGGCAGGGCATCTGTGCGCGCTTGCCCGCCCACTTCTTGCGCTCACTGGAAGAAGAACGGACGCCGACCCCGGTACACTACAAACCTCACGGGACCAAGTTCAAGATCAACCCCAAGAATGGGCAGCGCGAGCGCGTTGAGGACGTACCCATTCCAGTTCACTACCCTCCAGAGTCCCAGCAGGGACTGTGGGGTGGAGAGGGCTTGATTTTAGGCTACAGATACGCCAACAACGACAAGGTGGGTGCGGACCATCTCGGCTGTTCTGCATGCTTTGCTGAGCAGGCGCTGCTCTGGGCGCCACAAACGGTCAACCAGACTAACACAAGCGTTTTGTTTACGGAGCAAGCTAACTCCGATAGCAAAGTCTAGTCCTGAAGTGGGGTGGTCCTGGATCAGATAGTATCAAAAGT		604853	4693	Mrpl28	grey	-0.0408447	0.544006	-0.0840611	0.211132	0.270647	4.21057e-05	0.31769	1.27552e-06	-0.192168	0.00397105	0.408717	2.17272e-10	0.345386	1.20658e-07	0.187836	0.00488797	0.206497	0.0019365	-0.0889732	0.185565	-0.089229	0.184299	-0.0963355	0.151616	-0.410348	1.81279e-10	-0.160967	0.0161304	0.304553	3.60547e-06	-0.471001	1.0296e-13	-0.392344	1.26954e-09	-0.00577229	0.931693	-0.201184	0.00254147	0.324456	7.32421e-07	0.191228	0.00415579	0.0962025	0.152184	-0.175207	0.00874115	0.325994	6.44396e-07	0.0996487	0.137967	0.0532233	0.42901	0.110451	0.099937	-0.3463	1.11172e-07	-0.0153274	0.819946	-0.0799988	0.234113	0.0537732	0.42425	0.0417884	0.534733	0.268706	4.8013e-05	-0.305123	3.44998e-06
Pabpc4.3	-0.000156144	5.75755e-05	-2.71198	0.00721923	0.33967	-0.014221	0.0108161	-1.31479	0.189954	0.825449	0.0188093	0.0133601	1.40788	0.160585	0.999974	Pabpc4.3	10507851	4	123.283	230721	+	123.283	123.299	poly(A) binding protein, cytoplasmic 4	Pabpc4; RP23-138L21.11-002; MGC11665; MGC6685	GAAAAGAAGAGGAAAAAAAAAAGCAAAAGGGAAAAAAAGAAGAAAAAGAACCAGACAGCGACTTGTGCTGGGAGCCCGTGGGGAAGTGACTTTCACAGCTTCCGGCCTGCCTGTCCGTCAGCGTCTGTCTGTCCGTCCGGTGGTGAGCCATCCCCCTCGGCCCGGCCCGCCCCTGCACGCCTCTGCGCCGCGTGGCAGCCCCGCGCCCCGGCTGGCCGCACCACGTGTCCGCACTGCCCTTCGCCGGCACCCGCAAAGATTTGGTTTCCCCCTTCCTGGGCTGCTGTAACTGTAAACCGCCGGGAGTCCGGGGCCTATATTTATCACGAAACGCGTGTTCCCAAGGCGGCCGTGAGCGCAGCATCTGATTGCCTCTTGAAAATTTTTTGCCCCCTTTACGAGGGGATTTCCTACTTTAATTTTTATTTTTTAAGCCTCAAGCCAGGACAGCTGGAGAGTACAAACTCCAGGAGCGGGCCATATTGTTTTTGAGAGCCTTTT		603407	37855	Pabpc4.3	grey	0.0149474	0.824336	-0.0194094	0.773161	-0.0431226	0.521758	0.00900703	0.8936	-0.171746	0.0101868	0.446919	2.39198e-12	0.362885	2.40589e-08	-0.00112832	0.986632	0.182993	0.00613487	-0.13886	0.0382632	-0.0404074	0.548329	-0.0644146	0.338313	-0.217725	0.00106639	-0.0406551	0.545879	0.142053	0.0339937	-0.260426	8.31068e-05	-0.172887	0.00968864	-0.211797	0.00146671	0.00779123	0.907894	0.368415	1.41605e-08	0.0659704	0.326751	0.00740498	0.912441	-0.0685711	0.307999	0.272062	3.8241e-05	0.142629	0.0332683	0.010742	0.873263	0.00147565	0.982518	-0.26603	5.74408e-05	0.0427184	0.525672	-0.0831238	0.216285	0.156647	0.0192549	0.0933978	0.164551	0.232776	0.000456926	-0.204667	0.00212814
Ppp1r3d	-0.000193592	7.14167e-05	-2.71074	0.00724553	0.33967	-0.00687862	0.0134163	-0.512705	0.608675	0.958448	0.0269307	0.0165718	1.62509	0.105581	0.999974	Ppp1r3d	10490350	2	178.413	228966	-	178.413	178.414	protein phosphatase 1, regulatory subunit 3D	Ppp1r3d; RP23-160K5.3; 2610024M03Rik; Gm359	CGCCTAGCCATCAACTCAGACCTGTGCTGCAGCAGCCAGGATCTGGAGTTCACGCTGCAGTGCCTGGTTCCCGACTTCTCGCCGCCCATCGAAACCCCAGGCTTCGGAGAACGCCTGGCACGCCAGCTTGTGTGCCTGGAACGTGTCACCTGCTCTGACCTGGGCATCAGCGGCACAGTGCGCGTGCGCAACGTGGCCTTCGAGAAGCAGGTGACGGTGCGCTACACCTTCTCTGGCTGGCGCAGTGCGCATGAGGCAGTGGCGCGCTGGAGAGGACCTGCAGGTGCTGAAGGTACCGAGGACATCTTCGCCTTCGGCTTTCCAGTGCCTCCCTTCCTGCTGGAGCTCGGCTCCCAGGTACACTTCGCACTGCGCTATGGCGTAGCTGGTGCTGAGTACTGGGACAACAATGATGGTCGCGACTATAGCCTTACTTGTCGCAGTCATGCCTTGCACATGCCACGCGGGGAGTGCGAGGAGAGCTGGATTCACTTCATCTGA		603326	4547	Ppp1r3d	grey	0.0622805	0.354592	-0.107774	0.108485	0.290949	1.00405e-05	0.327549	5.65773e-07	0.00256323	0.969638	0.243636	0.00023942	0.105295	0.116902	0.117475	0.0800343	-0.0944977	0.159614	0.0206935	0.758602	-0.215986	0.0011719	0.0645041	0.33764	-0.320287	1.03256e-06	-0.0809497	0.228582	0.2187	0.00101108	-0.277636	2.60313e-05	-0.303693	3.85257e-06	-0.00855786	0.898877	0.00550449	0.934855	0.211593	0.00148266	0.111817	0.0957882	-0.0489199	0.467312	-0.116523	0.0825298	0.166806	0.0126155	0.0195931	0.771073	-0.014653	0.827742	0.0656531	0.329088	-0.236877	0.00035921	-0.085846	0.201564	-0.0869152	0.195985	-0.0443525	0.509943	-0.0432145	0.520871	-0.00326691	0.961309	-0.262063	7.46736e-05
Ptprt	-0.000311217	0.000114971	-2.70693	0.00732637	0.33967	0.0357974	0.0215984	1.65741	0.0988689	0.729129	0.0443987	0.0266782	1.66423	0.0974968	0.999974	Ptprt	10489305	2	161.528	19281	-	161.528	162.661	protein tyrosine phosphatase, receptor type, T	Ptprt; RP23-466K24.1; KIAA0283; RPTP-rfo; RPTPrho; mKIAA0283	GAAACCTGAGCATCTTCTTCAGTGATGGAATTCTGGGTTCCAAAGACAGGTAATGGCACCGAAACCCCCCCCCCACCATTTTCCTCATGCTTTCTCAGCCAAGCAATTATTTTTATGGAACCAAAATAAGGCTAGAAACTTTGGAGCAGAGAGAGAGAACTCCAGGAGTAGAAATTTAATTCTTTCTTTCTGATAGCAGTTCTTCTTGGTAGCCCACACTTTCAGATATATTTTATTAACTCATTCGCAGTTCCCCAGAAAAGCTAGTCTTATCTAATTTCATCATTGCTAAAAACAATTCCCGTGCTCCCTCAGGCTACAAGGGAGCCAGCTTGGGAAGCTCTGTAGCCTGGGTTGAGCCACAATATCTGACAGCCTTAATAGCCAGAGGTCTAGGAAGGTCTATCTTGCAGACTGATCCAGTCTCGGTGTATGAGGGACACAGAATCCAATAAGGTACACATCTTGCCCTTCAGGCCCACTGTATTGTAGAGAAGCTGA			56924	Ptprt	green	0.00623209	0.926267	0.155402	0.0202478	-0.0927086	0.167701	-0.0524013	0.436183	-0.141827	0.0342827	0.255295	0.000115723	-0.194951	0.00346701	-0.186847	0.0051223	-0.454712	8.87951e-13	-0.103373	0.123772	-0.434885	1.05267e-11	-0.0157233	0.815378	-0.118385	0.0777075	0.164567	0.0138743	-0.00525573	0.937793	-0.0833389	0.215094	-0.0149019	0.824863	-0.310572	2.25376e-06	0.700948	2.7726e-34	0.316036	1.45789e-06	-0.149629	0.0254521	0.0923083	0.169552	0.0822889	0.22095	0.125553	0.0612362	0.137282	0.0405368	-0.164547	0.013886	0.0889669	0.185596	0.00399905	0.952647	-0.140797	0.0356232	-0.100588	0.134275	0.227854	0.000606536	0.155548	0.0201291	-0.320166	1.04277e-06	-0.0531816	0.429372
Rasal2	0.000246945	9.11458e-05	2.70934	0.0072751	0.33967	0.0291777	0.0171227	1.70404	0.0897925	0.720221	-0.0435266	0.0211498	-2.05801	0.0407731	0.999974	Rasal2	10359235	1	157.141	226525	-	157.141	157.412	RAS protein activator like 2	Rasal2; 6530401P13; A330066M24Rik	TTCTTTCTTTGCCACCTAATTTCCATGTTTCAGTTTTGACAAAAGCACTTACTACATAAGGCAGCTTGACTGATGGTGTCATTTTTACAGACAGCCTAGTAATGAATGCCACAGAGTGTTGTTGGTAAGAAGTCCTGTTATGCAGAAATGAGTAACAGAGATTAAGGGGAGGGGGTGCTGAGCCTAACCAATGTGCAGAAAGAGGCAGAGACGTTCCATTTGTTTGGGGAGCACCATGTGTACCATGCTGTGACAGAAAGTACTAAACTGTTGATTCAGTAAAGAAGGTGGCCTCTTCCATGCAGCCTGAATAAAGCCACGATTGGTGTGTTGTAGGAAAAGCGGATCGTGTCCCTGGATTCAGCCAACACGAGACTGATGAGTGCGCTGACACAAGTGAAGGAGCGGTACAGCATGCAGGTCCGCAATGGCATCTCTCCCACCAACCCCACCAAGCTTTCCATCACGGAGAATGGTGAATTCAAAAATAGCAGCTGCTGA			35217	Rasal2	grey	-0.0945685	0.1593	-0.0258633	0.700893	-0.295584	7.12432e-06	-0.373141	8.9305e-09	0.0419933	0.532729	-0.110504	0.0997751	0.125854	0.0606123	-0.380781	4.17192e-09	0.326008	6.43628e-07	-0.0370062	0.582523	0.483422	1.84078e-14	-0.113722	0.0902295	0.496763	2.6767e-15	-0.0688094	0.306316	-0.126454	0.0593871	0.194469	0.00354993	0.37117	1.08326e-08	0.116617	0.0822804	-0.0224504	0.738822	-0.203605	0.00224726	-0.0250563	0.7098	-0.264075	6.54041e-05	-0.137532	0.0401683	-0.133982	0.0456561	0.0091698	0.891689	-0.174849	0.00888186	-0.255095	0.000117205	0.0931739	0.16557	-0.219205	0.000983527	0.0799	0.234693	-0.13382	0.0459207	-0.0160279	0.811867	-0.0390365	0.561993	0.0527478	0.433151
Rhox4c	-0.000276405	0.000101862	-2.71353	0.00718676	0.33967	0.022618	0.0191358	1.18197	0.238498	0.850928	0.0245513	0.0236364	1.0387	0.300088	0.999974	Rhox4c	10599274	X	37.4803	434759	+	37.4803	37.4851	reproductive homeobox 4C	Rhox4c; RP23-167L6.3; Rhox4.3	GTTAGCTTTCAGCTTTCGGCTTTCGGCTTTCGGCTTTCGGCTTTCGGCTTTCGGCTTTTGCCTTTCGGCTTTTGCCTTTCAGCTTTCAAAACCTCAGGAGCTCCGACTCAGAATCTGCTGGGGAAAGCTGCAGGGAAGCCCTCAGGACATGGAGCATCAAAACACCAACTACCTACTTCATGAGGGACTTGGCAAGGACAAGGAAAAGTTGAATGGTGAGTGCCTTCTGGGAATGGTGGATTGTCCACATCCATGAGAGGAGGAATGTGTCCCACAGAGGTGACTTGATAGTTGCAGTGCCCTGAAGCATTTCCTGAGATTTAACAGCACCTCAGCACCAGCCTAGGCCCTGATGCCTGTTTGTTTGTTTGTTTGTTTGTTTGTCTTGTTTTGTTTCCCCACATACAGGTGGGAAGACACAGGCAGTCTTACCACTGGATGGAGAGGGAAGAAATGAGGGAGAGAGTGTACTGGGCCAGTCCGGAGCCGCAGCAGTGGAAG			79553	Rhox4c	grey	0.11511	0.0863453	-0.0970906	0.148418	0.48707	1.09565e-14	0.464316	2.52735e-13	-0.223909	0.000757869	0.021424	0.750358	-0.0738264	0.272306	0.285203	1.5238e-05	-0.144837	0.030608	-0.0963008	0.151764	-0.130258	0.0520739	-0.0304814	0.650742	-0.155989	0.0197743	-0.135024	0.0439839	-0.0476159	0.479279	-0.251942	0.000143144	-0.30764	2.83712e-06	0.108427	0.106347	-0.091448	0.17358	-0.121031	0.0712538	0.108244	0.106944	-0.200365	0.00264877	-0.17702	0.00805921	-0.243043	0.000248208	0.0223842	0.739564	0.156241	0.0195736	-0.0212255	0.752596	0.0398233	0.554131	-0.0856346	0.202681	-0.127367	0.0575588	-0.199267	0.00279884	0.11684	0.0816907	-0.0610782	0.363976	-0.274306	3.27888e-05
Vmn1r220	-0.000237215	8.7641e-05	-2.70667	0.00733194	0.33967	-0.00789665	0.0164643	-0.479624	0.631973	0.963722	0.0240122	0.0203366	1.18074	0.238987	0.999974	Vmn1r220	10408158	13	23.1836	171271	-	23.1836	23.1845	vomeronasal 1 receptor 220	V1rh12	TTCTTTTGGATACTCAATGCTTTCATAAGTGTGAACCTAATCCATTCGATTAGAAGTAAAGGCATGAATACATCACAGCATAAGAATAGTGACGACTATTGCTATTTGACACCAGAAAGTCAGAAAATCAAATGGATTGTTCTCCCTCTCATGGTCCTGAGAGATGCAGTGTTTCAGGGTGCCATGGGAGGCGCCAGTGGCTACATGGTATTTCTTCTCCACAAGCACCACCAGCATGTCCTCTACCTTCAGAACTCCAAGCTTCTCTACAGAACTCCTCCGGAGCTGAGAGCTGCTCAAAGTGTCCTCCTTCTGATGCTCTGTTTTCTTTTCTTCTACTGGACTGATTGTGCTCTTTCCCTGTTTTTAAGTCTGTCCCTGGGAGACAGTTCCTTGATGATAAATATTCAAGGGTTTCTGACCCTTGGTTATGCGATCTTCAGCCCCTTTGTGCTGATTCAGAGGGATGGACTTATACCTGTATGTTGGCATGCTCAGTGA			110880	Vmn1r220	grey	0.0177554	0.79203	0.0763054	0.256487	0.0902026	0.179538	0.100318	0.135329	-0.113489	0.0908955	0.0638592	0.342503	0.0253314	0.706758	0.128231	0.0558707	-0.00797343	0.90575	0.00702105	0.916964	-0.0260743	0.698571	-0.00593135	0.929815	-0.105847	0.114985	-0.0324101	0.630238	0.0949854	0.157461	-0.145926	0.0293634	-0.0720091	0.284317	-0.0613606	0.361758	-0.0162021	0.809862	0.049824	0.459112	0.12292	0.0669173	-0.0739896	0.271245	-0.035818	0.594697	0.0417691	0.534921	0.0298637	0.657366	0.12877	0.0548407	-0.0194368	0.772849	-0.0660286	0.326323	0.0905873	0.177682	-0.0223324	0.740146	0.0361007	0.59179	0.021442	0.750155	0.0307592	0.647772	-0.182474	0.00628407
Wnk1	0.000212911	7.86784e-05	2.70609	0.00734432	0.33967	0.00999209	0.0147805	0.67603	0.499735	0.930078	-0.0194474	0.0182569	-1.06521	0.287954	0.999974	Wnk1	10547436	6	119.924	232341	-	119.924	120.039	WNK lysine deficient protein kinase 1	Wnk1; 6430573H23Rik; EG406236; Hsn2; MGC175896; MGC175898; Prkwnk1; mKIAA0344	TATTCCTTTTGGGAGCGGTAAGAGGTACTGTGGGAGTGAAGCAGGTTACAGGATGACTGAGTGCTTCATACCAGCAGTAGAGGGAGCCAAATGCAGCATGTGGTGTTTGGTTTAGTCATTCTGAGTGAGGTCTGTTCCCCCTTCACAGAGGTTTACTTACTGTTGGTTTCCCCCTCCTGTGGATGAAATAACTGAAGCCTAGAGAAACGAGCTAGTGCTACTGAACTGTTTAAATTATTTTTGTGTTAATAGTACACTTTGAGTATCTTTCCACATTTAAAAAGAACTTTCCGAATTATAAATGTTTTCCTTACGTTATTTAACAATGTACACTGTTTAAAACTGAATTCAAACCTTGGGGTTTCTCAGCAGCCGTTACCTGTACATTTGCACTAACTCCGGGGGCTGCGCTTCTGTAAGATTGCGCTTTGTGCTTCAGTTTGTTACCTTTGTAGACTTATTTAATGAAACCATTCAAATAAACCAAACTTGCTTTTGTTG		605232	14253	Wnk1	red	-0.0261549	0.697685	0.610344	3.76098e-24	-0.142947	0.0328738	-0.146521	0.028703	-0.0777123	0.247796	-0.166556	0.0127507	-0.207028	0.0018839	0.0988603	0.141126	-0.125782	0.0607629	0.256087	0.000110005	0.020164	0.764596	0.0495582	0.461515	0.153251	0.0220674	0.128608	0.0551488	-0.0833228	0.215183	0.110993	0.0982745	0.208162	0.00177592	-0.069402	0.302159	0.133407	0.0466015	-0.0751985	0.263471	0.00437627	0.948186	-0.173362	0.00948749	0.0714989	0.287752	-0.0994952	0.138578	-0.0611481	0.363427	0.307862	2.78819e-06	0.187297	0.00501458	0.0636182	0.344331	0.281199	2.02692e-05	-0.0148128	0.825894	0.0026841	0.968207	-0.0945463	0.159399	-0.183139	0.00609341	0.0474648	0.480677
2410124H12Rik	-0.000334478	0.000123729	-2.70332	0.00740386	0.340825	-0.0263029	0.0232437	-1.13161	0.259034	0.858556	0.0340344	0.0287105	1.18543	0.237131	0.999974	2410124H12Rik	10436955	16	92.4787	76785	+	92.4787	92.4923	RIKEN cDNA 2410124H12 gene	2410124H12Rik	CGTTCATTTCTTTAACATCGGGCGTGCGCACACATGCCTTCAGAGAAGCTGGGAGAAGGAAGGAGGAAAGGAGAAGGAGTTGAAAGGAGAAGGGAAGTTTGGATGAAGAGGATGTCGATTGGCTTGGAGAATGGTGGGGTCCAGAGCGCTACTTGCTCCGCCACGAGGTTCTGTCCACTCGCCCTGCTGGAGTCCCCAAGAGGTGATGCTATGGATGCGCTCATGAGGTGAGTATCTGGCAGGCTCTGTTCTAAGCCAGACACTCCTGTTAGGTGTTCAGGTGGATTTTAAAAATTTATTTCAATTAATTAATCAAGCATGGTTTTGTGTGTGTGCGTGTGTGCGTGGTCCGCCTCTCCCTCCTTCTCCCCTTTCCCCCCCCCCCCCGCCCCCGCCCCATGCTGTGGTGCACAGGTGGAGATCAAAAGACGTCTTTTTCTCCTTCTCCGTGTGAGTTCTGGAGCTTGAGCCGGGGACATGAGGTGTGACAAGTGTCTCCCT			None	2410124H12Rik	grey	0.0811822	0.227243	-0.0882417	0.189221	0.557695	1.2596e-19	0.58029	1.81213e-21	-0.185619	0.00542724	0.314123	1.69964e-06	0.154009	0.0214106	0.432653	1.37684e-11	-0.0155694	0.817153	-0.248202	0.000180844	-0.264391	6.40497e-05	-0.078692	0.241866	-0.431325	1.61386e-11	-0.21422	0.00128884	-0.0636605	0.34401	-0.495456	3.24566e-15	-0.561947	5.8113e-20	0.035418	0.598821	-0.188606	0.00471243	0.0489533	0.467007	0.150368	0.0247275	-0.0176896	0.792783	-0.0782261	0.244674	-0.0742081	0.269828	0.0559684	0.405555	0.188648	0.00470291	0.122993	0.0667548	-0.165214	0.0134995	0.0262943	0.696153	-0.0992008	0.139755	0.0316004	0.638812	0.252201	0.000140825	-0.00497416	0.941119	-0.392505	1.24828e-09
Eif4ebp3	0.000217395	8.04406e-05	2.70256	0.00742023	0.340825	0.0135855	0.0151116	0.899014	0.369633	0.900692	-0.0280245	0.0186658	-1.50138	0.134696	0.999974	Eif4ebp3	10454944	18	36.6641	108112	+	36.6641	36.6659	eukaryotic translation initiation factor 4E binding protein 3	Eif4ebp3; 4e-bp3; MGC130577; MGC74395	AGGTGGGTGGAGCCCTCAAGTTGACTGGCCAGTGGCCTGCCCCGGGTGTAACATATTCTAGTTGTTGCCTGCTGCGACTGCCTACACCTCAGAGCTGTTTTCCACGCTTTCAAGGCACCAGCTCTTGCCTTCCTGCTGCTATGTCCTCGTCCACGAGTTGCCCAATTCCAGGGTGCCGGGACCAGCTGCCAGACGGCTACAGCACCACGCCTGGCGGCACACTATACGCCACTACCCCGGGAGGTCAGCAGGCAGGGCAGGGGTCTGCTCTGTGGGCCAGTATGAGGGTGAGGTGGGGTCGACCTTGGCATTGCTTTCTCAGACTTCTCTTCAGGTTATAGCATTGAGGGAAGACAATTTGAAACTTGTTTTCCCAAAAACTCAAAGCAGTGGAACATTACCTTATAACTTTCTGGTGATTCTGGGGAATAATTCTGTTGTGTTCCATGCCTATACTGCACCAAAATTACTAGTGCTAGATCCCAATAGAACTTTCTAATG			37841	Eif4ebp3	grey	-0.173522	0.00942082	-0.0231336	0.731175	-0.0988248	0.14127	-0.128072	0.0561783	0.0166937	0.804207	0.174848	0.00888242	0.277817	2.5704e-05	-0.107265	0.110173	0.32692	5.96404e-07	-0.060057	0.372067	0.191858	0.00403116	-0.134772	0.0443836	0.229091	0.00056516	-0.418017	7.633e-11	-0.10525	0.117059	-0.124648	0.0631429	-0.0224956	0.738316	0.216341	0.00114963	-0.178902	0.00740193	-0.114585	0.0877979	0.142441	0.0335035	-0.00262527	0.968904	-0.31639	1.41684e-06	0.095926	0.153371	0.023117	0.73136	-0.00726473	0.914093	-0.203493	0.00226012	-0.210847	0.00154237	-0.0264462	0.694485	0.0111391	0.868619	-0.233214	0.000445408	0.00153173	0.981854	0.140063	0.0366044	-0.125061	0.0622669
Pcdh19	-0.000362785	0.000134234	-2.70264	0.00741848	0.340825	-0.00771132	0.0252172	-0.305797	0.76005	0.981316	0.0376177	0.0311481	1.2077	0.228464	0.999974	Pcdh19	10606600	X	133.588	279653	-	133.588	133.688	protocadherin 19	Pcdh19; RP23-330I16.1; B530002L05Rik; Gm717; mKIAA1313	CGTCCTTCTGAGGCTGAGCCCCGTGGAGCCGACAACGAGAAAGTGATGCATGAGGTCAACCCTATTCGGAAGGATGGTCGTGACAAGGAATCTCCTAGCGTGAAGCGTCTGAAGGATATCGTTCTCTAAAGCCATCTGGGTTCGAGGAAGAGAGAACAGAAACCACACTGGCTAGTGAAGATGTAGCAGCTGCTCATTTTAATTGCTCACCAATGGTTGGCTCTTGAGTGGCTGCATTGCAGAGCTTTCCCTAAATGTATTGTGTATAAGTGACTATCATTCTGTGACAATCCCTCTCGTTTCAACAGGCAGTAGGGGTGTTCAGTTGGAGCAAATTAGCTTTGGCTTGAGTTGTACATGAGGCCTTGATGTTGGGGAAACAGAGGCAAATTCAGTTGTGAAAAAGTATTATGTATTAAGTGTTTGAATTTATATATTTTTATATGTCAAAATGATAATATAAATTACCATTGTTTGTGAAGAATTACATTTAAAAAAAGC		300460	18916	Pcdh19	darkred	0.0564797	0.401272	-0.196694	0.0031816	-0.301184	4.66918e-06	-0.263898	6.61711e-05	0.157248	0.0187909	0.0805542	0.230871	0.445475	2.86645e-12	-0.158304	0.0179994	0.488247	9.25505e-15	-0.0246106	0.714734	0.445163	2.98032e-12	-0.0645873	0.337017	0.0496802	0.460411	0.0958876	0.153537	0.389569	1.69627e-09	0.061122	0.363632	0.226978	0.000637494	-0.195348	0.00340001	-0.362073	2.5986e-08	0.256223	0.000109054	-0.0732955	0.275779	-0.0992068	0.139731	-0.0193514	0.773821	0.363136	2.34923e-08	-0.0919897	0.171036	0.0116857	0.862235	-0.074227	0.269706	-0.110681	0.099229	0.067047	0.3189	0.0192334	0.775163	0.0786079	0.242372	-0.211385	0.0014991	0.786822	3.26054e-48	0.0621061	0.355944
Hmcn1.25	-0.000576423	0.000213447	-2.70055	0.0074637	0.342012	-0.0430258	0.0400981	-1.07301	0.284446	0.86741	0.0961778	0.049529	1.94185	0.0534383	0.999974	Hmcn1.25	10358561	1	150.657	545370	-	150.657	150.657	hemicentin 1 (age-related macular degeneration)	Hmcn1; EG545370; Gm201; ARMD1; FBLN6; FIBL6; FIBL-6	GTGTCTGACACAGGCCAGTATGTATGTAGAGCTATAAATGTAGCAGGACGAGATGATAAAAATTTCCACCTCAATGTATATG		608548	23741	Hmcn1.25	grey	-0.0255943	0.703857	0.169546	0.0112118	-0.339302	2.06644e-07	-0.298218	5.84642e-06	0.0429189	0.523729	0.0275417	0.682501	0.0860997	0.20023	-0.126956	0.0583758	0.0221016	0.742736	0.120987	0.0713575	0.131996	0.0489922	0.0922441	0.16985	0.0479401	0.476288	0.287166	1.32274e-05	0.330049	4.58269e-07	0.15134	0.0238016	0.28882	1.17311e-05	-0.262653	7.18324e-05	0.15539	0.0202578	0.267485	5.21187e-05	-0.055705	0.407772	-0.154807	0.0207371	0.0506324	0.451848	0.258272	9.55819e-05	-0.164766	0.0137581	-0.0467902	0.486942	0.126497	0.059299	-0.0810952	0.227744	0.152772	0.0224915	-0.0435254	0.517873	0.0633097	0.346681	-0.220287	0.000926704	0.27829	2.48696e-05	0.130699	0.0512777
Rsph4a	-0.000720141	0.000266703	-2.70016	0.00747212	0.342012	0.0720471	0.0501029	1.43798	0.151866	0.791078	0.112663	0.0618868	1.82047	0.0700528	0.999974	Rsph4a	10362472	10	33.9055	212892	+	33.9055	33.9159	radial spoke head 4 homolog A (Chlamydomonas)	Rsph4a; A230081C05; Rshl3	GAAGACCGCTAATGGAATCGCTGACACCGGGACACCTTATTCTGATCCTTGGGAATCATCTTCTGCTGCAAAGCAATCAACTTCTCACTACACAAGCCACGCCGAGGAAAGTACTTTCCCGCAGTCTCAGACACCCCAACCTGACCTCTGTGGGCTAAGGGATGCCAGCAGGAACAAGTCCAAGCACAAAGGGCTGAGATTTGACCTTTTACAAGAGGAAGGCTCAGACAGTAACTGTGACCCAGACCAGCCTGAGGTTGGAGCCAGTGAAGCAGCCCAGAGTATGCTTGAGGTGGCCATTCAGAATGCAAAAGCCTACCTGCTGAGTACCAGCAGCAAGTCTGGCTTAAATCTGTAAGTATCACAGTGGGGGTGGGGTGACAACAAAGGGGGTGGGCAGGAGCAGAGTAAGGTATTTCTGTGAAAATTTGTTGGAGGCAAAAAGAGACTAGAATCTGAAAGGATTTCTTTTGAAAAAGAAAGTTACTGGGTGTGGTGGCA		612647	71779	Rsph4a	royalblue	0.0490515	0.466113	0.224885	0.000717485	-0.222046	0.000840801	-0.170605	0.0107078	0.0905781	0.177726	-0.0981917	0.143848	-0.0468911	0.486002	0.366137	1.76373e-08	0.0591516	0.379332	0.279953	2.21305e-05	0.0884861	0.187994	0.210933	0.00153531	-0.0088323	0.895652	0.0830253	0.216832	0.263678	6.71413e-05	0.0105197	0.875864	0.179838	0.00709301	-0.109763	0.102082	-0.167172	0.0124192	0.0814477	0.225722	-0.0170325	0.800316	-0.0264681	0.694245	-0.0467654	0.487173	0.266851	5.43787e-05	-0.13221	0.0486219	0.758471	5.66712e-43	0.0957425	0.154163	-0.166677	0.012685	0.691185	5.17946e-33	0.0148923	0.824974	0.0378164	0.574289	-0.211213	0.00151276	0.28995	1.08032e-05	0.108413	0.106395
Tspan13	-0.000231705	8.58419e-05	-2.6992	0.00749294	0.342369	0.038853	0.0161263	2.4093	0.0168102	0.508818	0.0249433	0.0199191	1.25223	0.211821	0.999974	Tspan13	10400023	12	36.0146	66109	-	36.0146	36.0425	tetraspanin 13	Tspan13; RP23-282B14.3; 1100001I23Rik; NET-6; Tm4sf13	AAATGCTTTGGTGTGTAACATCTTCAGCTCTCAAAATGGGATGAATTTGAGGAAGATAGAGCATATATCTACATAATCTGATGTAAAAAAAAAAAATACGAAGTTCAAAACACTGTATATGTAAACAACTTGCCGTCAATACATTGGCCCAGGCCCATGTAACAAATAGATATTTGGTTATCTTTAAAAAGTAACTTTTTTTTTCAAGACAGGGTTTCTTTGTGTAGCCTTGGTTGTCCTAGAACTAGCTCTGTGGACCAGGCTGGCCTTGAACTCACAGGGATCCGCCTGCCTCTGCCTCCCAATTGCTGGGATTAAAGGCACGTGCCACCATCGCCTGTCAAAAAATAACTTTTTAATGACATTTCTTGGTATTGTGACAGCAAGTTGTCAAATCTAAATATATTTGAATGTACTACCTCCCATAAGTTGAGAGAGAAATGGTGTTTGTGGCTCTGTATATTACATTAAAAAAATAAAAGCTGAAAACCTTCCTTTGTA		613139	8671	Tspan13	grey	0.0753195	0.262701	-0.30491	3.50744e-06	0.112681	0.0932338	0.0307501	0.647869	-0.0872863	0.194075	-0.173144	0.00957947	0.0503072	0.454763	-0.18218	0.00637005	0.202086	0.00242799	-0.363258	2.32207e-08	0.406199	2.86835e-10	-0.115633	0.0849168	0.303124	4.02499e-06	-0.330754	4.31689e-07	-0.253698	0.000128101	0.0517573	0.44185	0.0679596	0.312342	0.283641	1.70401e-05	-0.339736	1.98923e-07	-0.405492	3.09971e-10	0.356343	4.44663e-08	-0.226934	0.000639099	-0.25282	0.000135423	-0.339376	2.05295e-07	-0.109784	0.102015	-0.0870331	0.195377	-0.431052	1.66733e-11	0.197549	0.00304941	-0.343246	1.45981e-07	-0.0389214	0.563147	-0.054139	0.4211	0.24171	0.000269066	0.457041	6.57012e-13	-0.165747	0.0131979
Crygb	-0.000400294	0.000148451	-2.69647	0.00755259	0.342584	0.0056999	0.0278881	0.204385	0.838242	0.989413	0.064338	0.0344472	1.86773	0.0631358	0.999974	Crygb	10355199	1	65.0802	12965	-	65.0802	65.0823	crystallin, gamma B	Crygb; Cryg-3; DGcry-3; Nop	GCTTTAGAGACTTCTGAGCTCTGTACCGAGCTTGTTCTGAATGCAGACTTGGACTTGGGATTTAGAGGCTGAAGATACTGAGACAGGAAACTTGGCTTCTACTTGTATTCAGTTGCTTTTCTTCTTCTGTCTGCCCCCCTCCCCAACCCCTTCCCCCCAGCACTCTGGCACTTACAGAATGAGGATCTACGAAAAAGATGACTTCAGAGGACAAATGTCAGAGATCACAGACGATTGTCTCTCTCTTCAGGATCGCTTCCACTTCAGTGAAATCCACTCCCTCAATGTGATGGAGGGCTGCTGGGTTCTCTATGAGATGCCTAGCTACAGAGGACGGCAGTACCTGCTAAGGCCGGGGGAGTACAGGAGATATCTTGACTGGGGGGCTGCAAATGCCAAAGTTGGCTCTTTTAGGCGAGTCATGGATTTTTACTGAGGCATTTTGAGACTCTACTTTCCTCCTCTAGAGCCAAATAAAGTATGTAGCTTATGATTCTGGCA		123670	3816	Crygb	grey	0.0327427	0.62673	-0.0571495	0.395702	0.373333	8.76282e-09	0.397874	7.0693e-10	-0.0842456	0.210128	0.0511967	0.446817	-0.0980585	0.144396	0.234385	0.000415978	-0.175039	0.00880693	0.0015311	0.981861	-0.246628	0.000199329	0.0441223	0.512144	-0.3214	9.42546e-07	-0.0107743	0.872885	0.101892	0.129275	-0.191552	0.00409115	-0.311607	2.0765e-06	-0.0219757	0.74415	0.00134671	0.984045	0.0547945	0.415491	0.070225	0.296449	0.0693294	0.302667	-0.0309149	0.64611	0.00796636	0.905833	0.155451	0.0202077	0.0337375	0.616287	0.155716	0.0199929	-0.11714	0.0809045	-0.0121564	0.856745	-0.0200334	0.766076	-0.0124929	0.852823	0.0864724	0.198282	-0.0716497	0.286734	-0.158266	0.0180274
Foxn3	0.00030433	0.000112798	2.69801	0.00751885	0.342584	0.0101363	0.0211902	0.478348	0.63288	0.963891	-0.0192114	0.0261741	-0.733984	0.463744	0.999974	Foxn3	10402063	12	99.1901	71375	-	99.1901	99.1915	forkhead box N3	Foxn3; 5430426H20Rik; AA589593; AW556347; Ches1; Ches1l; HTLFL1; MGC107530; MGC36260	TGATTCTGTAACACTTCTGAGTTTTGTTGTAATTTTACAGAAAACAAGACCACAATGATAAAGCAGAAAACCACACGGTTTGTGGCTGAATCTTAGAGTCACCTGACCTTTCCTGGCCAACAGGTCTACATGGCCAAATTAATTTACAAGAGTAATAATTTCTTCAGAAGCCAATTTTTTTTTCTGTATTTCTGTATAAAACTGCCAATATCATGAAGAGAAGGGGAGAACCGGAAAGGAGAAAGAAAACGATGTTTGGTGGTGTTTGTGTTAGCCTAAAGCAGCGGTGTGGAGATGGCTCCATCAGCCGAGCTCCAGGGACTTGGTGTTGCTTGGGAGGGATCCATACAGCATTTTGCGTTCTTCATGTGTAATCATATTGCCAAAGACAAACTACTTCATCATTTATTGTAAATAACACTTCCCCAGACCTACCATAAAGTTCTGTGATGTATTGTCTTCCAGTTGCAATAAAAATTACTGAGTTGCATCAATTGAAAA		602628	3809	Foxn3	red	-0.202351	0.00239554	0.664223	9.48386e-30	-0.269864	4.44011e-05	-0.276257	2.86528e-05	0.0339293	0.614282	-0.0693488	0.302531	-0.222172	0.000834961	-0.0707706	0.292703	-0.193665	0.00369238	0.0754322	0.261985	-0.0353064	0.599974	0.0457051	0.497111	0.163759	0.0143554	0.172934	0.00966825	-0.205737	0.0020141	0.225234	0.000703517	0.264035	6.55753e-05	-0.13369	0.046134	0.348455	9.15808e-08	-0.0110305	0.869889	-0.0492502	0.464307	-0.042275	0.529982	0.201432	0.00250988	-0.120785	0.0718343	-0.0705134	0.294465	0.0920731	0.170646	0.17489	0.00886575	0.132083	0.0488414	0.137544	0.0401518	0.0848761	0.206723	0.179837	0.00709335	-0.0133338	0.84304	-0.306066	3.207e-06	0.121674	0.069753
Lynx1	-0.00035616	0.000132088	-2.69639	0.00755447	0.342584	-0.0270243	0.024814	-1.08907	0.277318	0.865811	0.0555004	0.0306502	1.81077	0.071547	0.999974	Lynx1	10429515	15	74.7479	23936	-	74.7479	74.753	Ly6/neurotoxin 1	Lynx1; AI838844	TCTGCCACCGTCTCTGTGATTACCTTACCCCAAAGCAGACGGGGACGGGATGCAGAGCACCCGTGTCTTCATCTTCTGCGGCAAGCACGTGAGTTCACATTCTGAAACTCTAGAAAGATTTCCAGGAGTGGGGTGTGCCTTTGCTTTGGTGCATGGTTACTTCCTGGCAAGCACCGTGGCATCCCGCAGCACTGAGTGACCTGGGCTCCTCAAGCCATCTCATTGGTGAAATGACAGTGCCAGTACCCTCTCAGCTGGCTCTTGGAGGCCTGTGCATGGGGTCTGCACAGAGGAGGCCCCCAAACTATGCATGGACGGACACGTGATGCCTAGCACTTCCCTTGGTTGTGTCTCTGCCAACCCCAGGCTCTCACCCAGCAAGGAAATGAAATCCACTTTTATGACACATCTCCCTCCCCCAGCCAGCTCCATTCACCTATATGCCAGGGTGGTCCCTTTCAATGTCTGTCCCCCATTGGATGAATAAACAAGCGAAGGACA		606110	8026	Lynx1	grey	-0.10269	0.126284	0.156639	0.0192611	-0.107012	0.111019	-0.0272948	0.685196	-0.10592	0.114734	0.335924	2.77196e-07	0.301656	4.50394e-06	-0.0398798	0.553569	0.0874152	0.193415	-0.0280395	0.677082	-0.0474427	0.480881	-0.0195515	0.771546	-0.302414	4.25002e-06	0.156674	0.0192334	0.251881	0.00014369	-0.0299203	0.656757	-0.0727648	0.27928	-0.355818	4.6686e-08	0.123276	0.0661264	0.477908	3.98679e-14	-0.0632541	0.347106	-0.0810444	0.228036	0.161155	0.0160049	0.221238	0.000879307	0.0206048	0.759606	-0.0264016	0.694975	0.279091	2.3513e-05	-0.0169563	0.801191	0.0123589	0.854384	-0.0540659	0.421729	0.312366	1.95527e-06	0.0619166	0.357416	0.206424	0.00194384	-0.062081	0.356139
mir-465a	-0.000589077	0.0002185	-2.69601	0.00756284	0.342584	-0.00572448	0.0410474	-0.13946	0.889215	0.992122	0.0734061	0.0507016	1.44781	0.149101	0.999974	mir-465a	10604877	X	66.8391	None	-	66.8391	66.8391	Affymetrix Mouse Gene 1.0 ST probe set 10604877	Affy_10604877	GCCCTATTTAGAATGGCACTGATGTGATAAAATAAAAAATTGATCAGGGCCTTTCTAAGTAGAGTAAGGCTTAC			None	mir-465a	grey	-0.0689191	0.305544	0.0918396	0.171738	-0.179627	0.00716158	-0.152666	0.022586	-0.0840744	0.211059	0.0243639	0.717472	0.0863699	0.198816	-0.13816	0.0392581	0.0644474	0.338067	0.109003	0.104492	0.0666289	0.321934	0.00820105	0.903072	-0.0120804	0.85763	0.0914428	0.173605	0.167201	0.0124042	0.0563721	0.402171	0.0995889	0.138205	-0.0794549	0.237318	0.0560311	0.405028	0.172649	0.00979074	0.0213242	0.751483	0.0138304	0.837275	0.0531067	0.430023	0.171905	0.010116	0.0361839	0.590936	-0.084867	0.206772	0.0336169	0.617549	-0.000684947	0.991885	-0.00399887	0.952649	0.0287467	0.669412	0.0603111	0.370044	-0.00618426	0.926831	0.104042	0.121344	0.0454752	0.49928
Pid1	0.000279784	0.000103753	2.69662	0.00754937	0.342584	-0.00199317	0.0194912	-0.10226	0.918644	0.994705	-0.034882	0.0240754	-1.44886	0.148806	0.999974	Pid1	10356172	1	84.0363	98496	-	84.0363	84.2846	phosphotyrosine interaction domain containing 1	Pid1; 5033414K04Rik; MGC90850; NYGGF4	TACACATTTAAGGTGAATAGACACATTAAGGTGGCAAATGATCTACTTTTTCAAGTAATATTGCTCCTTTAAAAGGTGTGTTTTTATTTCTGGTGATGTCAGGGGCAACGGGGTATCTTAGAAGCCTTAAATGAGAGCTAATATAATCCAGACAGCAATGGTGTTAGTATTTTTGGTCTGTGTACCCACGTGCCCATGTATATGTTTGTGTGTGTGTATGTGTGAGTGTGTGTGTATGTGTGTGTGTATGTAAGTCCCCTGTGTGGGTCCAGTTTCAAGGCATGTACAATAAGCATGGAGTCGTATTGATGAGGACTTACCTCCTGAAGATATGCTTGTTGCTTTATGATATATGTAAACTATTCTTTAGAAAAATGCATTCACTCTTTAATAAAAGTATGTTTGTGTTAATAAAGCCAGGGCGTTTCACACTTTATATGAACTTCCCTTTTTTTAAGAAATGGAAATTTGACATGTAAAATAAATCAAACTTGGTAAACA		612930	9924	Pid1	grey	-0.173398	0.00947261	0.153808	0.0215834	-0.474458	6.42123e-14	-0.493116	4.57275e-15	0.16398	0.0142222	-0.088129	0.189789	0.13214	0.0487439	-0.266248	5.66108e-05	0.302888	4.09831e-06	0.209118	0.00168922	0.385574	2.56201e-09	0.0439159	0.514121	0.356916	4.21631e-08	-0.0436379	0.516792	0.10815	0.107251	0.252103	0.000141693	0.418952	6.85889e-11	0.0739829	0.271289	-0.00509638	0.939675	-0.0142085	0.83289	0.055605	0.408615	-0.106258	0.113571	-0.108532	0.106009	0.170703	0.0106622	-0.122039	0.0689118	-0.129651	0.0531874	-0.0579687	0.388954	-0.0357403	0.595497	0.111033	0.0981538	-0.038786	0.564507	-0.0649169	0.334552	-0.211603	0.00148188	0.121873	0.0692937	0.123036	0.0666583
Mog	0.000609525	0.000226342	2.69294	0.00763038	0.344483	-0.0323003	0.0425206	-0.759639	0.448287	0.919266	-0.0502864	0.0525212	-0.95745	0.339396	0.999974	Mog	10450845	17	37.0107	17441	-	37.0107	37.0234	myelin oligodendrocyte glycoprotein	Mog; B230317G11Rik	GCACCAGAGTAATACAGGAGTGATTCTGCCAACCAGGATACGCAGCACTTCATCATTGTGAACTATAGAACATCAACTCTGCAAATGGTGGATATTTCTTCCAAGACCACAGCCTTGACTGGGAAGAATATCAATGTGGGGGGGGGGGGGTCAGGAACAGAAGAGCCCACAATATCGGGGAAAGCTAAGTGAGCCAGGGTATGAATATGAGCACCTGAACCAAAACCTGGAGCTAAAATTCAAAAGAATACCGACCAGAGAAATACCATCTTGCTTTGGCAGCCTGGTGGGAGGACCTTGAGAAGCAAGGGCTGAGAACTGGGTCTGCTCCCCTATGTTCCACACCTTCGTGCCCTTCATACCCCTGCCTCTCATTTTCTCCTACCTTATTTCTCTGAGAACCAATGTGGTTTTTTTCCCCCAAAAATTACTACTTGGTGGTCTACCAGACACAAACAAGCTAGGTGCTAATTAATAATACAAGTTTCTCTGTGCATACTT		159465	111009	Mog	red	-0.112632	0.0933766	0.865962	1.92511e-68	-0.0801046	0.233493	-0.0374917	0.577582	0.0793298	0.23806	-0.011349	0.866167	-0.238352	0.000329092	0.182182	0.00636924	-0.22383	0.000761224	0.336632	2.60725e-07	-0.207773	0.00181224	0.155589	0.0200956	-0.132695	0.0477946	0.145305	0.0300675	0.0553083	0.411124	-0.0505427	0.452651	0.027644	0.681387	-0.18943	0.0045305	0.247047	0.000194241	0.171333	0.0103726	0.0533578	0.427843	0.157977	0.018241	0.128454	0.0554427	0.156185	0.019618	-0.0929451	0.166615	0.296587	6.60943e-06	0.32916	4.94031e-07	-0.126764	0.0587597	0.3265	6.17728e-07	0.102645	0.126452	0.166073	0.0130162	-0.0114739	0.864707	-0.363026	2.37385e-08	-0.0597471	0.374544
Morf4l1.3	0.000263105	9.77026e-05	2.69292	0.007631	0.344483	0.0224527	0.0183544	1.22329	0.222536	0.844061	-0.0447492	0.0226713	-1.97383	0.0496587	0.999974	Morf4l1.3	10595673	9	90.0917	21761	-	90.0917	90.1148	mortality factor 4 like 1	Morf4l1; KIAA4002; MGC102415; MGC103105; MGC118047; MORFRG15; MRG15; TEG-189; Tex189; mKIAA4002	AAGGAGTAACTGCTCCTTTTTTCTTCCTTTTTTCATTTCAAAGTTTCTACCAGTGTATCAGTGACGGACAACAGAGAGACATGCTGTAGAGTGTTTGCCTAGTTGACAAAGCTGCTTTTGAATGCTGGTGGTTCTGTTCCTTTGACACTACGCACTTTTATAATATGTGTTAATGCTCTATGACAAATGCTCTGATTCCTAGTGCCAAAGGTTCACTTCAGTGTATATAACTGAACACTCATCCATCTGTGCTCTTTTTTTTTTTTTTAATGGTGCTTAAAGAGCCCATCCTTTGCAAGTCATCCATGTCATTCCTTAGGCATCTTATCTTTGCTCAACTGTTAAAGAATGGTGGCTTGTTTTCATGGGTTTTGTATTTGTGTCTAATGCACGTTTTAACATGATAGACGCAATGCATCGTGTAGCTGCAGTTTTATGGAAAAGTCAATCTTGTAGGAGTTGTTTTTCAGATCTTCAATAAATTTTTTCTTTAAATTTCAA		607303	40499	Morf4l1.3	grey	0.0183772	0.784921	-0.0238562	0.723116	-0.174446	0.00904257	-0.209163	0.00168526	0.0797718	0.235447	-0.208824	0.00171547	-0.235202	0.000396494	-0.164948	0.0136528	-0.0710619	0.290716	-0.114619	0.0877022	0.0316238	0.638563	-0.0755428	0.261284	0.21702	0.00110804	0.0447814	0.505856	-0.111393	0.0970603	0.159961	0.0168153	0.211573	0.00148418	-0.00892523	0.894561	0.0355272	0.597695	-0.188197	0.00480495	-0.163175	0.0147115	0.192681	0.00387355	0.071909	0.284988	-0.0811209	0.227596	-0.145497	0.0298483	-0.0193109	0.774282	-0.0918595	0.171645	0.154513	0.020983	-0.0837662	0.212743	0.152092	0.0231059	0.073365	0.275323	0.0858413	0.201589	-0.109282	0.103601	0.195968	0.00329773
Nefl	-0.000203793	7.57009e-05	-2.69208	0.00764949	0.344725	-0.0152438	0.0142212	-1.07191	0.284942	0.867846	0.0301489	0.0175659	1.71633	0.0875159	0.999974	Nefl	10416175	14	68.0839	18039	+	68.0839	68.0878	neurofilament, light polypeptide	Nefl; AI847934; CMT2E; NF-L; NF68; Nfl	CCTTTCCCTCTTCTCCCCCGTTCTTCTCTCTAGGTCCCCCATCTCCGCCCCGGGCCTGAGGGGCGCACCGGCCGCCACCATGAGTTCGTTCGGCTACGATCCGTACTTTTCGACCTCCTACAAGCGGCGCTATGTGGAGACGCCCCGGGTGCACATCTCCAGCGTGCGCAGCGGCTACAGCACGGCGCGCTCCGCGTACTCCAGCTACTCCGCGCCGGTCTCCTCCTCGCTGTCCGTGCGCCGCAGCTACTCGTCCAGCTCTGGCTCTTTGATGCCCAGCCTGGAGAATCTCGATCTGAGCCAGGTAGCCGCCATCAGCAACGACCTCAAGTCTATCCGCACACAAGAGAAGGCACAGCTGCAGGACCTCAACGATCGCTTCGCCAGCTTCATCGAGCGCGTGCACGAGCTGGAGCAGCAGAACAAGGTCCTGGAAGCCGAGCTGTTGGTGCTGCGCCAGAAACACTCTGAGCCTTCCCGCTTCCGCGCCCTGTACGAGCA		162280	4487	Nefl	grey	-0.0494216	0.462752	-0.136466	0.0417557	-0.0317471	0.637255	-0.0416962	0.535635	-0.00867897	0.897454	-0.0339612	0.613949	0.194667	0.00351575	-0.0852782	0.204573	0.251074	0.000151169	-0.133	0.0472803	0.323907	7.6651e-07	-0.214309	0.00128271	0.0161159	0.810854	0.228219	0.000594032	0.294271	7.85642e-06	0.036434	0.588371	0.161704	0.0156444	-0.233683	0.0004334	-0.20262	0.00236293	0.104634	0.11923	-0.0964834	0.150985	-0.326145	6.36315e-07	0.0333987	0.619835	0.0592085	0.378873	-0.141317	0.0349408	-0.0443699	0.509777	0.0569477	0.397375	-0.016225	0.809597	-0.104923	0.118206	0.00190857	0.97739	-0.028097	0.676458	-0.0922785	0.16969	0.426149	2.97761e-11	-0.0448029	0.505651
2900062L11Rik	-0.000448761	0.000167008	-2.68706	0.0077616	0.346077	0.0143979	0.0313742	0.458908	0.646755	0.968006	0.0876912	0.0387532	2.26281	0.0246282	0.999974	2900062L11Rik	10601846	X	135.994	76976	+	135.994	135.995	RIKEN cDNA 2900062L11 gene	2900062L11Rik; Spcs3	CGCGCGAGCCAGAGGAAGGCAGAGGGACCGCGGAGCGAACTGCACGCCCCGTGCAGAGCCAGCCAGCCAGCCAGCCAGCCAGCGAGCGCCGGTGGAGCCCGCGTGGAGGGAGCCGCCGATTGAACACCCTGCAAGATGAACTCCCTGCTGTCCCGGGCCAACTCGCTGTTCGCCTTCACGCTGAGCGTCATGGCGGCGCTCACCTTGGGCTGCATCCTCACCACCGCCTTCAAAGACAGGAGCGCGCCCGTGCGCCTGCACGTCTCCAGGATCCTGCTCAAAAAAGTGGAAGACTTCACCGGACCCAGAAAGAAGAGCGACCTGGGCTTCATCACCTTCCACATCTCTGCGGATCTGGAGAAGACTTTCGACTGGAACGTCAAGCAGCTCTTCCTTTATCTGTCGGCAGAATATTCCACCAAAAGCAACGCTGTGAACCAGGTGGTCCTCTGGGACAAGATCCTTCTGCGAGGCGAGAACCCCAAGCTGAACCTGAAAGAC			None	2900062L11Rik	blue	-0.00909614	0.892554	0.109664	0.102394	-0.588764	3.38727e-22	-0.556067	1.68892e-19	0.115403	0.0855411	-0.286094	1.42923e-05	-0.229836	0.000541547	-0.357376	4.03954e-08	-0.109506	0.102892	0.030246	0.653263	0.114251	0.0887327	0.0749694	0.264932	0.198764	0.00287021	0.49567	3.14484e-15	0.0601535	0.371298	0.520625	6.85044e-17	0.571959	8.99273e-21	-0.375019	7.42033e-09	0.279661	2.25896e-05	0.158269	0.0180252	-0.182196	0.0063651	0.128566	0.0552282	0.452262	1.21582e-12	0.0954933	0.155243	-0.0420158	0.53251	-0.0650663	0.333438	0.10041	0.134969	0.251685	0.000145474	0.0451745	0.502125	-0.0718633	0.285295	0.513796	2.0142e-16	0.0359232	0.593614	0.0782733	0.244388	0.488421	9.02586e-15
4930529M08Rik.1	-0.000466606	0.000173866	-2.6837	0.00783749	0.346077	0.00855051	0.0326626	0.261783	0.793735	0.98422	0.0534604	0.0403447	1.32509	0.186522	0.999974	4930529M08Rik.1	10476791	2	145.973	78774	+	145.973	145.974	RIKEN cDNA 4930529M08 gene	4930529M08Rik; RP23-125A1.2; BB178539; BC024760; MGC129508; MGC129509; MGC58680	GTGGAAGGCAAGGCTGTCGGGTTCATGAGCGTGTGCACCAGCGTGAACTTGCCCCTGCTACACGAATGCTTTGACCTGGGCCCTTTCCATGGATTCTGCACCCCACATCCTGATGATATTCTGAAACCATCGCGTGAACCAAGTCTTGAAGAAGGTGAAG			None	4930529M08Rik.1	yellow	0.0818776	0.223274	0.289933	1.08169e-05	0.0736935	0.273173	0.130037	0.0524784	-0.042497	0.527822	0.0854561	0.203627	-0.0521626	0.438278	0.608472	5.63273e-24	-0.0781284	0.245265	0.1438	0.0318336	-0.151939	0.0232461	0.153457	0.0218873	-0.206687	0.00191752	-0.020312	0.762919	0.147747	0.0273802	-0.236413	0.000369195	-0.120844	0.0716951	-0.139493	0.0373827	-0.0803804	0.231882	0.144711	0.0307548	0.0761577	0.257411	0.0265702	0.693125	-0.10145	0.130953	0.203258	0.00228736	0.0432943	0.520101	0.736537	2.16257e-39	0.187243	0.00502727	-0.179192	0.00730488	0.701324	2.47166e-34	-0.00178079	0.978904	0.0463416	0.491133	0.0111386	0.868625	0.00773746	0.908527	-0.20945	0.00166012
6720489N17Rik	0.000432669	0.000161186	2.68428	0.00782442	0.346077	-0.066746	0.0302805	-2.20426	0.0285476	0.577733	-0.041927	0.0374024	-1.12097	0.263528	0.999974	6720489N17Rik	10409990	13	62.6052	211378	-	62.6052	62.6075	RIKEN cDNA 6720489N17 gene	6720489N17Rik; 9330128I06	ATGCCTCTTTACATTTAGACAAATAGTAACATTAAATCCTAGAGATGAAAGTATTCTGGGACTTCAGAGATGGCTCAGCAGTTAAGAGCACCAACTGCCCTTCTGAAGGTCCTGAGTTCAAATCTCAGCAACCACACGGTGGCTCACAACCATCCCTAGTGAGATCTGACTCCCTCTTCTGGAGTGTCAGAAGACGGGACAGCTACAGTGTACTTTCATATAGTAAGTAAAACAAACAAACAAACAGAAAAACAAGAAGAAAGTATTCATCCATGGGTAAAGCTTTCACATGTACCAATTCTCTTCTCAGGTGTGAAAGGAGTCAGAGTGCAGAGAAACCCTCTGAATATACTCAACGTGATAAAGCCTTTGCTTTACATGATCACAGTCATGCCCAAAGGCATGAAAGGGTTCATACAGAAAAGATCCCCTCTGAAGTTATTCACTGTGTCGAAGACTTTTTACCTTACACAAGTCTCCAAGTCGATCAAAGAACACTAA			None	6720489N17Rik	grey	-0.0906177	0.177536	0.140334	0.0362398	-0.4528	1.1349e-12	-0.502807	1.08665e-15	0.361514	2.73968e-08	-0.482638	2.05641e-14	-0.199636	0.00274756	-0.273333	3.50557e-05	0.133646	0.0462078	0.348466	9.14895e-08	0.356565	4.35603e-08	0.000574564	0.993193	0.420463	5.76552e-11	0.0810126	0.228219	0.11546	0.0853872	0.356578	4.35079e-08	0.531122	1.24434e-17	0.152054	0.0231404	-0.0919223	0.171351	-0.229503	0.000551991	-0.00964368	0.886128	0.0444671	0.508849	0.0199383	0.767155	0.0914488	0.173577	-0.223731	0.000765452	-0.0178449	0.791006	-0.090628	0.177486	-0.0185019	0.783499	0.122879	0.0670097	0.263408	6.83481e-05	-0.168667	0.0116462	-0.38891	1.81642e-09	0.0819385	0.222929	0.352447	6.36885e-08
Adrb2	0.000272765	0.000101616	2.68427	0.00782454	0.346077	-0.018466	0.0190896	-0.967333	0.334445	0.890844	-0.0447582	0.0235794	-1.89819	0.0589864	0.999974	Adrb2	10459288	18	62.1778	11555	-	62.1778	62.18	adrenergic receptor, beta 2	Adrb2; Adrb-2; Badm; Gpcr7	ATTTGAGTGCTTATTGTTTTCTTGTATAGTTCAGTTCCTCTTTGTATGGAACTTAAAGGTTTCTGTCTGAAGAGTGTTGGTTCTGGAGGACTGAGTCTGTCTGTCTGTCTGTCTGGATGATGTTTTCATGTATCTACCTCACTGGTCAAGTATTAAGAATGATATATATTGCTGCTGGAAATCCATATCTAAAGGAGAGAGTTTTCTTCCTGTACCCTTGGACTTGAAATATCCTGTGTCTTGGACCTTTCTGCTGTGACAATGGGCCCTTTCTCTCTCACTCCACTTATTTACTCAAATGGAGTGTTGCAGGCAGGGATTTGAGGGACAACATCAGTTGTTTTGTTTTTGTTTTTGTTTTTGTTTTTTTGTTTGTTTGGTTCGTTTTTGGTTTGTTGTTGTTTTTTGGGGTTTTGTTTTTGTTTTTGTTTTTTTGGGTTTTTTTTTTTTTTTTGCTGAGAAAAGTCTAAAGTTTACAGTAAATAAATTGTTTAACCATGA		109690	30948	Adrb2	grey	0.0476121	0.479315	0.0416239	0.536343	0.269729	4.48074e-05	0.306406	3.12322e-06	-0.219116	0.000988317	0.197853	0.00300373	-0.0937106	0.163135	0.154706	0.0208218	-0.233237	0.00044483	0.176868	0.00811467	-0.330249	4.50581e-07	0.0943511	0.160266	-0.327748	5.56377e-07	0.0870173	0.195458	0.22558	0.000689959	-0.326183	6.34306e-07	-0.265346	6.01176e-05	-0.0886693	0.187078	0.216317	0.00115113	0.210449	0.00157512	-0.0702652	0.296172	0.0513723	0.445258	-0.0357799	0.59509	0.129697	0.0531035	0.03176	0.637118	-0.0553588	0.410697	0.26484	6.21723e-05	-0.267376	5.24998e-05	-0.00616397	0.927071	-0.0659464	0.326927	-0.00568838	0.932684	-0.0568715	0.398008	-0.216805	0.00112108	-0.181135	0.00668391
Bhmt	-0.000418986	0.000156122	-2.6837	0.00783755	0.346077	-0.00753289	0.0293292	-0.256839	0.797544	0.984485	0.0491423	0.0362273	1.3565	0.176337	0.999974	Bhmt	10411142	13	93.6167	12116	-	93.6167	93.638	betaine-homocysteine methyltransferase	Bhmt; MGC117976; MGC46866	GAGAAAGTCACCTAGGTGTGAGTCCCATTTCAGGCAGGAGTGTAGGACACAAACCACCATAAATGTCATAGTAACTTCAGGGACCATATCATAAAGGACATAGCAACCAACTTTATCTAAGGTGCTGCTGGCAGTGGATCCTAAGATCTTTTGAGCATGACCCTTAGAGAGAAACATCGAATGCACCAGCCCTGTAAAACTTAACATATAACCACAAAGAAGAAACAATGGACTGCTATTCTGTCTGCTTCTATTCCATTTCATTAATAAAAATGTGCTGGTTGAAAACCTTCAAGACAATTTTTTGTGGTCCATTAATGGTCTTGATTATTGCAGCTGGGCATGGTGGCACACGCCTTTAATCCCAGCACTTGGGAGGCAGAGGCAGGCGGATTTCTGGGTTCAAGGCCAGCCTGGTCTACAGAGTGAGTTCCAGGACAGCCAGAGCTATACAAAGGAACCCTGACTTGAAAAAACCAACCCCCCCCCAAAAAAAAAAAA		602888	1295	Bhmt	grey	0.00662468	0.921636	-0.0814239	0.225858	0.480469	2.78933e-14	0.483829	1.73796e-14	-0.121562	0.0700131	0.181846	0.00646891	-0.0265833	0.692982	0.40702	2.62066e-10	-0.147256	0.0279033	-0.0683715	0.309412	-0.251361	0.000148473	-0.0012872	0.98475	-0.336452	2.6482e-07	-0.0473595	0.481652	0.0689218	0.305525	-0.385476	2.58799e-09	-0.40536	3.14485e-10	0.0345656	0.607653	-0.0169234	0.801569	0.0307769	0.647583	0.0517796	0.441653	-0.104742	0.118846	-0.123509	0.0656106	-0.0541722	0.420815	0.118376	0.0777312	0.156712	0.0192044	0.153241	0.0220761	-0.152233	0.022977	0.0972529	0.147738	-0.00149754	0.982259	-0.149563	0.0255171	0.0414923	0.537634	-0.117368	0.0803117	-0.285804	1.45937e-05
C030046E11Rik	0.000228537	8.49564e-05	2.69004	0.00769481	0.346077	0.0218302	0.0159599	1.36781	0.172772	0.810221	-0.0277251	0.0197136	-1.40639	0.161025	0.999974	C030046E11Rik	10462406	19	29.5223	226089	+	29.5223	29.6052	RIKEN cDNA C030046E11 gene	C030046E11Rik; C130057E09Rik; Kiaa1432; MGC159151	AGACTGCGTCGCGCAGCATCGCGTCGGCCCGGCCCGGCCCGGCCCCCGGGCAGATGCCCCGAGTTGCCGCTGTCGCCGCCGCCGACTCGGCCGGTGGCGGTGTGGGAGGTGGGCGCCTGGCCCGGGGCCGCCGAGCGTGACAGACACGGCCGGGGCCGCCGGGGGGCTGTCGGGGCCGCGCGCGGACCATGTATTTCCTGAGCGGCTGGCCCAAGAGGCTGCTCTGCGCGCCGCGGAGCCCGGCCGAGGCGCCGCTCCACGTCCAGTCTGACCCTCGGAGAGCGTTCTTCGCCGTGCTGGCCCCGGCCCGCCTCAGCATCTGGTACAGCCGAGTAAGTAGGCGCCGGCGTCCCGACTTCCCCCGAGCGGCCCCTGTCCGGTCCCGACTTCCCCAGAGAGGCCCGGATCTAGTCCCGATTCTCCCCGAGCGACCCTGGCCCCGTCCCGACTCCCTCCGAACGACCACCGTCCGGTCCCAACTAACCCCGGGCGAACCCAGAA			13806	C030046E11Rik	pink	-0.150468	0.0246307	-0.0194468	0.772736	-0.498862	1.96135e-15	-0.583137	1.03721e-21	0.126003	0.060306	-0.229454	0.000553541	0.0846266	0.208066	-0.483612	1.7921e-14	0.387185	2.17108e-09	0.0768662	0.252998	0.619224	5.32951e-25	-0.0896336	0.182309	0.684152	3.97483e-32	-0.0809771	0.228424	-0.0154197	0.81888	0.258815	9.22819e-05	0.596682	6.7574e-23	0.0921469	0.170302	-0.103682	0.122646	-0.214531	0.00126747	-0.0575685	0.392242	-0.26955	4.5355e-05	-0.242593	0.00025507	0.0421214	0.531479	-0.0997464	0.137579	-0.168106	0.0119314	-0.252212	0.000140726	0.0203579	0.7624	-0.121717	0.0696522	-0.014851	0.825451	-0.218715	0.00101028	-0.202504	0.00237694	0.234473	0.000413839	0.19508	0.00344506
Ccdc85b	-0.000219956	8.18568e-05	-2.68708	0.00776123	0.346077	0.00169365	0.0153776	0.110138	0.912401	0.994363	0.018692	0.0189944	0.98408	0.326162	0.999974	Ccdc85b	10465054	19	5.45319	240514	-	5.45319	5.45755	coiled-coil domain containing 85B	Ccdc85b; AI842788; BB115872; MGC67311	TTTTTTTTTTTTTTTTAAGATTTATTTATTTTTATTATATGTAAGTACACTGTAGTTGTTTTCAGACACTCCAGAAGAGGGACTCAGATTTCGTTACAGATGGTTGTGAGCCACCATGTGGTTGCTGGGATTTGAACTTCGGACCTGCAGAAGAGCAGTTGGGTGCTCTTACCCACTGAGCCATCTAACCAACCCCCTTGTTTTGTCTTTTTAAAAGAGACAAAGTCTCATGTGTCCCAGGCTGGCCTTTAGCTCAGTGTATAGGCAAGACCGGCCTGAAACCCCTGATTCTTTGGCTTCCACCTCTAGAGTAATAGGATTGCAGACTGTATCAGCATCCCTTCCAGCTTCCCTACATAGATTCTTTATGTTGCTGTTGTTTTTAAAGACAGGGTTCATCTTCATAGTTCTAGCTGTCATGGAATTCACTCTGTAGGCTGGCCTCAAACTTCACCTGCCTCTGCCTCCCAAGTACTGTGATTAAAGGCATGTGCCACACTA			4989	Ccdc85b	grey	0.0708651	0.292057	-0.0869951	0.195573	0.442187	4.31363e-12	0.481375	2.45649e-14	-0.0977171	0.145805	0.311721	2.05783e-06	0.107508	0.109366	0.19183	0.00403665	-0.10576	0.115284	-0.287089	1.33018e-05	-0.309899	2.37649e-06	-0.10798	0.107808	-0.467618	1.62589e-13	-0.0185115	0.783388	-0.0511661	0.447089	-0.273458	3.47551e-05	-0.482223	2.18046e-14	-0.0342911	0.610509	-0.0220884	0.742884	0.184057	0.00583875	0.132319	0.0484354	0.169651	0.0111609	0.0941218	0.161289	-0.0277592	0.680132	0.133592	0.0462953	-0.0574098	0.39355	0.0582906	0.38632	0.0424813	0.527974	-0.198292	0.00293864	-0.0337315	0.61635	0.250191	0.000159767	0.362049	2.60439e-08	-0.1533	0.0220244	-0.336282	2.68746e-07
Naaladl2	0.000339386	0.000126342	2.68625	0.00777991	0.346077	0.00573871	0.0237346	0.241787	0.809172	0.988552	-0.0385302	0.0293169	-1.31427	0.190131	0.999974	Naaladl2	10497490	3	24.0029	635702	-	24.0029	24.5521	N-acetylated alpha-linked acidic dipeptidase-like 2	Naaladl2; 2810043G22Rik; EG635702; Gm1021	CCGTTTTCCCTATTTTTTTTTAGGGAGTTATTTTTATCAAAAAACACTGTTGTCTTTTAGCCAATAAACAGAATATATAAAAATAGAAAAAGGGATTATAATAGAGATTTTTGTAGTCTAACATCCCCTTTATGTATGTAAGTATAAAGTATAATGATATGAGAGAAATATAAAAGATTATTCTTTTGATGAGAAAATACCATTTATACGCTTATAGCATGTTAAAAGTAATATAGTCCTATTTATATAAATTTATAAATATTTTGGAGTGGATAATTAGATCATTCAGATGAAGCTCACACTTAGCAGTAACCTTAAAGCAATTTATACTTTTTTAAGAGAAAATCCAATTAAAATATGAAAATCAAAATTAATGAAGACTTTTCCCTTTTGCTGTCACAGGGTCCAAGTTTTCTCTCTGAGGCCATTTTTCCTACACATGCAACAAAAATTGAAGAAGTGGATCCGTCTTTCAGCCTCCATGAAGCCATTACTAAGGTG		608806	45786	Naaladl2	yellow	-0.0390565	0.561792	0.473918	6.9147e-14	-0.418844	6.94392e-11	-0.375495	7.07818e-09	-0.00922959	0.890987	0.032722	0.626948	-0.155423	0.0202306	0.0727439	0.279419	-0.11714	0.0809067	0.172591	0.00981589	-0.0453503	0.500461	0.0572371	0.394977	0.1154	0.0855488	0.264539	6.34246e-05	0.116524	0.0825262	0.0633911	0.34606	0.31924	1.12467e-06	-0.260358	8.34778e-05	0.381249	3.9793e-09	0.196314	0.00324187	-0.0830437	0.216729	-0.0291051	0.665537	0.104653	0.119162	0.249114	0.000170872	-0.0675107	0.315558	0.165884	0.0131211	0.354874	5.09455e-08	-0.143426	0.0322866	0.482188	2.19121e-14	-0.0158205	0.814257	0.193986	0.00363495	-0.0946994	0.158721	-0.217354	0.00108814	0.117129	0.080933
Opcml	-0.00022604	8.40878e-05	-2.68815	0.00773725	0.346077	0.0132056	0.0157967	0.835973	0.404081	0.906935	0.0195758	0.0195121	1.00326	0.31684	0.999974	Opcml	10584024	9	27.7913	330908	+	27.7913	28.9255	opioid binding protein/cell adhesion molecule-like	Opcml; 2900075O15Rik; 3732419F12; AI844366; B930023M13Rik; C230027C17; Gm181; MGC99974; Obcam	AAACATTGGATTTAAACCTGCTCAGAATTCAGCACAGAGGAAGCAGCCTCGGTAGCAGCAGCAGTAGCAGCAGCACCAGCAGGAGCTAGCCGGGCCGCCGCGCACCACAGCCTCGAGATGTACCATCCCGCCTACTGGATCGTCTTCTCGGCCACCACTGCCCTGCTCTTCATCCCAGGTACCCAGCAAAGAAGGGTGTTTTCTCTCTCTGAGCAATGATGCCGCTGCTAGGGCAGAAGGGGAAGAGGGAGAGGCAAGGAGGAAAAGAGGGAGTGTAAGAGGCATGTGAGTAAGATAGGCTTGCCGCGTGTGCACACACACTCACTGGCTAGCTGGCTCTCAGGCAGACAGATGCCCACAGCAAGCGATTTGCTCCCTTCTCGGGAGAGCTGGGTTCGAGATCCGCACCGTGCTGCAAGGCGCTGCTGGTTCTGTGAAAGGCACAACTGGCATTGACCAGCTGTGGTCCCAAGGGTGACAGAAGAGGGGCTTAAACTCCGG		600632	55663	Opcml	grey	0.109586	0.102638	-0.294819	7.54289e-06	0.0685173	0.308379	0.0507172	0.45109	-0.170752	0.0106391	0.0364583	0.588122	0.295054	7.41153e-06	-0.0837092	0.213056	0.306723	3.04716e-06	-0.0455108	0.498944	0.347364	1.01041e-07	-0.0891055	0.184909	0.0379567	0.572868	0.0908559	0.176394	0.323084	8.20484e-07	-0.0134602	0.841572	0.0637685	0.34319	-0.0208258	0.757108	-0.219492	0.000968161	0.0304092	0.651515	-0.147122	0.0280476	-0.472181	8.76793e-14	-0.154655	0.0208646	-0.008288	0.902049	-0.044453	0.508984	-0.0288987	0.667767	-0.0839826	0.21156	-0.0517071	0.442293	-0.160654	0.0163408	-0.179131	0.00732531	-0.215226	0.00122101	-0.142428	0.0335197	0.490363	6.82178e-15	0.0033507	0.960317
Sec14l5	0.000324794	0.000120799	2.6887	0.0077248	0.346077	0.0317168	0.0226934	1.39762	0.163641	0.803047	-0.036973	0.0280308	-1.31901	0.188542	0.999974	Sec14l5	10433373	16	5.14778	665119	+	5.14778	5.18375	SEC14-like 5 (S. cerevisiae)	Sec14l5	AGTTGGAACATGGTGCAAAAATATCAGTCTCCTGTCCGAGTATACAAGTATCCATTCGAGCTGGTCATGGCGGTGAGTGACCCCTGGTTCTTGGGCTCCTCTTGTGACTGGAGGTCAATGGTGGGAAAGAAAGAGGACATTTCAGGCTATGAAACGGAGAAATTTTACTGAACTTTTCAGCTGTCCTGACTTCTTTGCCTGACCACCCCCTCCCACCTGTCATGACTCTTGAAACCCTGCCGAGCAGATAAAATACAAGCTCTAGAATGAGGATATGTGCTATGATCCTTACATTCAAAGGCTGAAGCAGGAGGATCAGGAGTTCAAAGCCATCCTGGGCTACATAGAAACAAAAAGAGGAGATGGAGATATAGTCTTCCGGTATGAGTGTGTATGTGAGTGTCCTGTACTGAGGCAGTTGTGTGCCTAGGCATGACCGCAGACCCTTGGCCTTCTGGGTCAGGTTTTTGTACTGAGGCCAGAGGTAGAGAACGCTTGGAT			37719	Sec14l5	red	-0.226959	0.000638186	0.592196	1.6935e-22	0.140198	0.0364219	0.134406	0.0449692	-0.0767814	0.253523	0.113394	0.0911688	-0.0873415	0.193793	0.19108	0.00418543	-0.0777548	0.247537	0.0942461	0.160733	-0.165814	0.0131605	0.00587633	0.930465	-0.09408	0.161476	-0.124967	0.0624645	-0.183057	0.00611656	-0.155435	0.0202203	-0.181838	0.00647112	0.0940633	0.16155	0.0553877	0.410452	-0.0558024	0.406951	0.0376119	0.576362	0.0351168	0.601935	-0.055377	0.410542	-0.114429	0.0882326	0.0347563	0.605672	0.315013	1.58277e-06	0.175036	0.00880827	0.00890959	0.894744	0.0945789	0.159254	0.00132696	0.984279	-0.017636	0.793398	0.156692	0.01922	-0.317839	1.26027e-06	-0.151501	0.0236508
Sh3bp4	-0.000246436	9.18036e-05	-2.68438	0.0078221	0.346077	-0.030074	0.0172463	-1.7438	0.0825976	0.711268	0.0218424	0.0213025	1.02534	0.306332	0.999974	Sh3bp4	10348424	1	89.0704	98402	+	89.0704	89.1538	SH3-domain binding protein 4	Sh3bp4; AI594717; AW227605; BOG25	AGACCACCTCTGCGCCCGCTGGCGGGGGCCGAGCGCTCTGGGCTGTCGCGGCGTCTGGGCACCTCACCACCTCTGCTGCCTCGATCGCTGAGGCCGCGGTACCGGGAGTCGCGCGCGCCCCCGGCCGGGTGAGCCCCACAGGACAAGAGAACCGCAGGACCCGTGGGGCGCCATGCGAGCCAGGTAGGAGCCTAGGGTCGGACGGCGCACCCTATCCCCGCGCGCGCTGTGGCTTTGGGCAGCATCCCGGGCTCTGGGGCGCGGCTAGCCTGGAGCAGCTCCGAGCCCCTTGAGCTCCCGGTTCCCTGCCCTCTGTGGTCACAGCCCGACCTGGGCTGCGGATCGTGGTCGCTAGGGCCCGGGGCGCGGGGAGGGCGGAGGGGGTCGCGGCGCCACCCGCGCGGTTCTGAGAAGGAGCGAAGAGAGCGCGGCTTTGGGTTAAACTTGGTGACAATGCACATTTCAACTTCTTCGGAGAGCCCTCCTGGAGGATGAAATTGA		605611	8726	Sh3bp4	grey	0.119717	0.0744027	0.0653379	0.33142	0.0870813	0.195129	0.178666	0.0074816	-0.0109235	0.87114	0.412402	1.44094e-10	0.329784	4.68668e-07	0.230883	0.000509871	0.115212	0.0860648	0.111482	0.0967928	-0.107193	0.110414	0.0775497	0.24879	-0.414626	1.1219e-10	0.0726163	0.280265	0.490787	6.41561e-15	-0.349395	8.41066e-08	-0.249385	0.000168015	-0.257585	9.99111e-05	-0.0254773	0.705148	0.484096	1.67344e-14	0.0566356	0.399971	-0.0153726	0.819424	-0.0615128	0.360567	0.458559	5.39271e-13	0.0138414	0.837146	0.181138	0.00668297	0.269004	4.70583e-05	-0.349295	8.48746e-08	0.214587	0.00126371	-0.0133296	0.843089	0.0765353	0.255053	-0.115629	0.0849263	0.249199	0.000169972	-0.268825	4.76277e-05
Tmem79	-0.000278981	0.000103801	-2.68766	0.00774817	0.346077	0.0216314	0.0195	1.1093	0.268517	0.862763	0.0316639	0.0240863	1.3146	0.190019	0.999974	Tmem79	10499348	3	88.3287	71913	-	88.3287	88.3345	transmembrane protein 79	Tmem79; 2310042N02Rik; 2310074C17Rik	AGAGCTAAAATCTCCAAAAGAACTGGGTGTGAACTCACATGGTGGCTAGGAAGGCAGAGCGCCCTCAGCCCAGCATATAGCTGTGAGTATGTAATAAATCACTGCCAGGCTCCTGTGGCTCGTTCATTCTGCTCCTCCCCCACCCCCACCCTCAGGCACAAGTTACCTCCTAGCATCAAGGGGTACAAAGGAGGACTGGGGAGAATCGGGCCCTCAAAGAGAAACTAACTGCCTTCCAAGCCTCTCTCTGTCTTCCTGTTTGTTGAAACCGTCCCAAACCAGCCCAACAGCACTCACACATTAAGAGATTGGATCTAGGCTGGAGAGCTGGCTCAGCCAGTCAGAGTACTTGCTGCTCTTGCAGAGGACTCTGGTTCAGTTCCCTGGACCCACCTGGTGGGTTACAGTTCCATGGGATCTAGTGCCCTCCCCCATCCCACACTGCACATCCATACAAACAAAAGACTCACAAATACATAATAAAATACATACATCTCATTT			11492	Tmem79	turquoise	0.0708359	0.292256	-0.176036	0.00842334	0.639975	4.31157e-27	0.650589	3.17088e-28	-0.242251	0.000260416	0.162104	0.0153853	0.0289663	0.667036	0.374692	7.66408e-09	-0.144499	0.0310023	-0.187712	0.00491683	-0.299822	5.17862e-06	-0.051874	0.44082	-0.376289	6.54193e-09	-0.100215	0.135733	-0.113932	0.0896339	-0.337782	2.35936e-07	-0.519755	7.87003e-17	-0.00601887	0.928783	-0.0915407	0.173143	0.0035347	0.95814	-0.00494222	0.941497	-0.031476	0.640134	-0.00565675	0.933057	-0.184632	0.0056843	0.0622951	0.354479	0.0553675	0.410623	0.0568539	0.398154	-0.0708957	0.291848	-0.102565	0.126751	-0.117979	0.0787406	-0.0957433	0.154159	0.120549	0.0723955	-0.125308	0.0617486	-0.283905	1.67216e-05
Aspg	0.000286613	0.000106826	2.68298	0.00785382	0.346214	0.00224671	0.0200684	0.111953	0.910963	0.994311	-0.0526616	0.0247884	-2.12445	0.034754	0.999974	Aspg	10398795	12	112.107	104816	+	112.107	112.128	asparaginase homolog (S. cerevisiae)	Aspg; A530050D06Rik; AI429460; Gm690	GGCTCTGTCCCCACTGAGGAGCCAGCTGTCTCAGCCATGGCGCGTGCTATGGGACCAGAGCGGCGGCTGCTGGCCATTTACACTGGCGGCACCATCGGCATGCGGAGCGAAGGCGGAGGTAAGTCTGTGTCCCCACGCCCTAAGCAGAACAACCTCAGGGCTGGGCCACTGGGAACTCTGGGGCTGTCTCTTGAAAGGGGAGAAAGGACCCTTTCTCCTCTGGGAGCTCTGGTGGCTGGAGCCCCGGCCCTAGAAAGGGTGAGGGGCAGAGTAAATGTTCCTGACCTGAAGTTATCTATCCCTGAAGCCATGAGACTCATGGGGGGAGGAGGGACCATGGAAGGCTGCTCTGTTCTGTGCCTGGGGCGCTGGGAAGGATGCTGGAACATTCCACACCTTCTAGCCTATGAAAGCCCTTAGGGTGAGCTAGCTTCCTCTGAGGGACTAACACTGCCTCAGGCAGAGCTGCTTGCCTGCTCTCTCCCTGCAGAGAACCTTTAG			15046	Aspg	grey	0.0718459	0.285412	-0.0864759	0.198263	0.610142	3.92856e-24	0.609418	4.59392e-24	-0.033596	0.617768	0.0831502	0.216138	-0.120246	0.0731209	0.392926	1.19423e-09	-0.24374	0.000237908	0.0483421	0.472595	-0.375064	7.387e-09	0.14122	0.035067	-0.379823	4.59456e-09	-0.133269	0.046831	-0.176208	0.00835862	-0.305279	3.40862e-06	-0.50977	3.76148e-16	0.139628	0.0371975	-0.0706981	0.293199	-0.117397	0.0802357	0.0190147	0.777653	0.0236889	0.724979	0.0429557	0.523372	-0.234095	0.00042309	-0.0587696	0.382423	0.0211932	0.752961	0.172449	0.00987717	-0.0297455	0.658637	-0.0499543	0.457937	0.010939	0.870959	-0.122717	0.0673733	0.0519788	0.439896	-0.294433	7.76253e-06	-0.23154	0.000490887
Ccnd2.1	-0.000318533	0.00011884	-2.68035	0.00791374	0.346529	0.0153099	0.0223253	0.685762	0.493588	0.929791	0.0501888	0.0275761	1.82001	0.0701229	0.999974	Ccnd2.1	10548116	6	127.282	12444	-	127.282	127.283	cyclin D2	Ccnd2; 2600016F06Rik; AI256817; BF642806; C86853; Vin-1; Vin1; cD2	ATGGCTGAACAACTGACTGAAGAGCAGATTGCAGAGTTCAAAGTAGCTTTCTCACTATTTGACAAGGATGGGGATGGGACAATAACAACAAAGGAGCTGGAGACAGTGATGAGGTCCCTGGGGCAGAACCCCACAGAAGCAGAGCTGCAGGACATGATCAATGAAGTAGATGCGGATGGTAATGGCACAATTGATTTCCCTGAATTTCTGACAATGATGGCAAGAAAAATGAAAGACACAGACAGTGAAGAAGAAATTAGAGAAGCATTCCGTGTGTTTGATAAGGATGACAATGGCTATATTAGTGCAGCAGAGTTTCGCCATGTGATGACAAACCTTGGAGAGAAGTTAACAGATGAAGAGGTCGATGAGATGATCAGGGAAGCAGACATTGACGGGGACGGTCAGGTGAACTATGAAGAGTTTGTACAAATAATAACAGTGAAG		123833	37525	Ccnd2.1	black	0.0633496	0.346377	-0.0987076	0.141745	0.137298	0.0405123	0.130309	0.0519809	0.032675	0.627443	-0.240964	0.000281453	-0.15453	0.0209692	-0.00783178	0.907416	-0.130246	0.0520967	-0.24178	0.000267933	-0.0803966	0.231787	-0.119995	0.0737262	-0.109795	0.10198	0.368675	1.3809e-08	-0.174485	0.00902673	0.267778	5.11014e-05	-0.00951971	0.887582	-0.227216	0.000628959	-0.00560972	0.933612	-0.0556929	0.407874	-0.170118	0.0109369	0.0286347	0.670625	0.513871	1.99049e-16	-0.292222	9.14296e-06	0.0473434	0.481801	-0.0909268	0.176056	0.0389554	0.562806	0.428649	2.21788e-11	-0.209266	0.00167617	-0.0207391	0.758087	0.184419	0.00574107	0.0827975	0.218099	-0.141491	0.0347146	0.191531	0.00409542
Hmcn1.40	-0.000251723	9.38883e-05	-2.68109	0.00789688	0.346529	-0.000391116	0.0176379	-0.0221748	0.982329	0.997861	0.0405884	0.0217862	1.86303	0.063797	0.999974	Hmcn1.40	10358591	1	150.684	545370	-	150.684	150.684	hemicentin 1 (age-related macular degeneration)	Hmcn1; EG545370; Gm201; ARMD1; FBLN6; FIBL6; FIBL-6	CCCCTCCAAGCATCATCGGGAACCACGGAGTCCCTGAGAACGTCAGTGTGGTGGAAAAGAGTTCTGTATCCCTGACCTGTGAAGCCTCCGGCATCCCCCTGCCTTCCATAACCTGGCTAAAGGATGGCTGGCCTGTCAACCTTGGCAGTTCTGTGAAAATTCTCTCAG		608548	23741	Hmcn1.40	grey	0.0275581	0.682323	-0.0868335	0.196408	0.475988	5.20116e-14	0.505557	7.16704e-16	-0.156393	0.0194537	0.12851	0.0553349	0.0277372	0.680371	0.366938	1.63292e-08	-0.190896	0.00422281	-0.143542	0.0321453	-0.269959	4.41177e-05	-0.0884729	0.18806	-0.359066	3.4493e-08	0.0337054	0.616622	0.072196	0.283065	-0.232897	0.000453708	-0.387749	2.04821e-09	-0.116701	0.0820576	0.0252575	0.707575	0.117754	0.0793165	-0.0526495	0.43401	-0.0701041	0.297283	0.0328577	0.625518	-0.0963279	0.151648	0.0273444	0.684655	0.0368662	0.583951	0.198377	0.00292628	-0.0174902	0.795067	0.0217203	0.747022	-0.1009	0.133065	-0.0859286	0.201129	0.0312428	0.642615	-0.105963	0.114584	-0.193518	0.0037189
Myo9a.3	0.000350109	0.000130565	2.68148	0.0078879	0.346529	-0.0140266	0.024528	-0.571858	0.568005	0.948281	-0.0229895	0.0302969	-0.758808	0.448783	0.999974	Myo9a.3	10585974	9	59.8554	270163	+	59.8554	59.8555	myosin IXa	Myo9a; 4732465J09Rik; C130068I12Rik; C230003M11	TGACACATTTGATATTGCCTGGAATGTCAGAACTGGCATTCGCCAAAGCAGACTACCAGCTAGCAATACTTCCTTGCTTGATAAAGATGGGATATTCGCTCATTCAGCAAGCAGCAAACTCCTGGAAAGAGCTCATGGAATTCTCAC		604875	21371	Myo9a.3	blue	-0.0878515	0.191193	0.251412	0.000147996	-0.655639	8.82661e-29	-0.665161	7.3996e-30	0.167296	0.0123537	-0.272735	3.65219e-05	-0.185709	0.00540451	-0.432641	1.37887e-11	-0.00321622	0.961909	0.0788245	0.241072	0.242197	0.000261263	-0.00414068	0.950972	0.392807	1.20929e-09	0.395069	9.52657e-10	0.0737255	0.272964	0.471091	1.01702e-13	0.673641	7.52631e-31	-0.256608	0.00010639	0.322464	8.63588e-07	0.0957087	0.154309	-0.177932	0.00773444	0.0365179	0.587512	0.312495	1.93533e-06	0.116552	0.0824507	-0.1303	0.0519985	-0.171938	0.0101013	0.0531401	0.429733	0.162788	0.0149523	0.034313	0.610281	-0.031222	0.642836	0.244645	0.000225125	-0.222544	0.00081785	0.0095049	0.887756	0.387346	2.1352e-09
Rbbp7	-0.000204984	7.64645e-05	-2.68077	0.00790428	0.346529	-0.00827465	0.0143646	-0.576043	0.565178	0.94803	0.0317554	0.0177431	1.78973	0.0748795	0.999974	Rbbp7	10602164	X	142.211	245688	+	142.211	142.212	retinoblastoma binding protein 7	Rbbp7; RP23-436I3.1; AA409861; AI173248; AU019541; BB114024; mRbAp46	ATGACCCATGCTCTTCAGTGGCCCAGTCTTACCGTTCAGTGGCTTCCTGAAGTAACTAAACCAGAAGGAAAGGATTGTGCCCTTCATTGGCTAATGCTGGCCACTCAAACATCTGATGAGCAGAACCATCTGGTGGTTGCTCGACTTCATATTCCCAACGATGATGCACAGTTTGATGCTTCCCATTGTGACAGTGACAAGGGAGAATTCGGTGGCCTTGGTTCTGTAACAAGAGAAAATTGAATGTGAAATTAAAATTAATCATGAAGGAGAAGTAATTCATGCTCTTTATATGCCACAGAATCCTCACATCATGGCCACAAAAACACCATCTTCTGATGTTTTGGTTTGTGACTATACAAAACACCCTGCAAAACCAGATCCAAGTGGAGAATGTAATCCTGATCTTAGATTAAGAGGTCACCAAAAGGAAGGCTATGGTCTTTCCTTGAAATCTAATTTGAGTGGGCATCTCCTGAGTGCATCTAATGACCATACTGT		300825	55702	Rbbp7	grey	0.167663	0.0121605	0.0355672	0.597282	-0.0790106	0.23996	-0.0330174	0.623838	0.0895476	0.182731	-0.0567514	0.399007	-0.0246062	0.714784	0.0681404	0.311054	0.0427111	0.525743	-0.0630983	0.348297	-0.0579754	0.388898	0.0152138	0.821258	-0.254195	0.000124126	0.389872	1.64355e-09	0.139306	0.0376421	0.0742959	0.269261	0.0494963	0.462075	-0.364408	2.08122e-08	-0.0665171	0.322748	0.249598	0.000165795	-0.253686	0.000128202	0.299234	5.4147e-06	0.485986	1.27908e-14	0.175284	0.00871154	-0.0331824	0.622105	0.107601	0.109057	0.179249	0.00728609	-0.0290552	0.666076	0.0959784	0.153145	-0.0161479	0.810485	0.381998	3.68909e-09	0.0559121	0.406028	0.0747654	0.266238	0.100869	0.133183
Zfp866	0.000315252	0.000117679	2.67892	0.00794649	0.347385	-0.0141237	0.0221071	-0.638877	0.523571	0.93684	-0.0365724	0.0273066	-1.33932	0.181854	0.999974	Zfp866	10579089	8	69.7429	330788	-	69.7429	69.7749	zinc finger protein 866	Zfp866; 9830167H18Rik; AI875089; C85843; D330038O06Rik	AGCTTTCAAAGGTGTACGGAAGCCCACACTGGGAATGGGCCTTGTGAGTGTGAGGTATGCTTAAGATCTTCCTGTTTTCCAAATCCACTAGGAACACATCAAGAGGCTCACAGTGGAAAAACACCCTATCAATACAAGGAGTGTGGAAAGAACTCTGTTTGTGCACATGGAGGAAGCCCCACTATGGGAAAGTTTTATGAATGTAATATATGTGGTAAAGCCTTGAGCTCCTCTACTGCCCTTCAAAGACATGAACTAATTCACACCGAAAGATTCTACGAATGCACGTATTGTGGTAAAGCTTTTAGATATCCCAAATACCTTCGATTACATGAAAGAATTCATACTGGAGAGAAACCCTATGAATGTAAACAATGTGGGAAAGCCTTTAGATTTCCTGGTGCCCTGCCATTACATGAAAAAATTCACACTGGAGAAAAACCCTATAAGTGTAAACAGTGTGGAAAAGCCTTTAGATTTCCTGGTTCCTTGCCATTACAT			None	Zfp866	grey	-0.0155437	0.81745	0.00554216	0.93441	-0.494419	3.77921e-15	-0.534411	7.20284e-18	0.200348	0.00265098	-0.316751	1.37619e-06	-0.13808	0.0393737	-0.327518	5.6726e-07	0.126322	0.0596551	0.231783	0.000484015	0.273351	3.50128e-05	0.0854318	0.203755	0.425602	3.17461e-11	0.124445	0.063578	0.0911938	0.174785	0.302526	4.21388e-06	0.514523	1.79772e-16	-0.00550508	0.934848	0.00566806	0.932924	-0.118605	0.0771548	-0.25428	0.000123453	0.100931	0.132945	-0.0151974	0.821448	0.193189	0.00377893	-0.208201	0.00177222	-0.114802	0.0871943	-0.1766	0.0082131	-0.000677607	0.991972	0.0610773	0.363983	0.223042	0.00079548	-0.17666	0.00819069	-0.375251	7.25155e-09	0.0556492	0.408242	0.333247	3.49025e-07
Gm14773	-0.000377124	0.000140883	-2.67685	0.00799418	0.34831	0.0111776	0.0264664	0.422332	0.673197	0.970736	0.0386995	0.0326911	1.18379	0.237778	0.999974	Gm14773	10600723	X	91.1552	670074	+	91.1552	91.1557	predicted gene 14773	Gm14773; ENSMUSG00000059972; OTTMUSG00000017953	GAAGCAACTGAGAAAACACCCAATCTGTTTCAGGATGTTGAGCCATCAACCTCGATTGCTGAACCAAATAGAGTGAAACCTTGCCTCATACCAGATGCTGTTCCATCAACCTTGACTGCTGAACCAAAGACAGTGAAGATTTGCAGTTATCAGTCCCGGTCCAAATTTAGCAAAAAGATAAGAAGGCCCAAGGTAAGCATAGTCCATTTTCCTGTGATTTCCCCTCTCCCAGCACTCCTAACCCTTTCTTGGCCTGACATTTACTCCCTTCTTAACCCCTAGCCCTTCTCCTACAATCCCTTTCACATATTCCAGCTTTTCGAAGACTCATATGCCCTTATCACCTTACTCTGTTGAACTCCCAGGTACCTACCAAGACGAACAAGAAAACCCTGCGAATAGTGATGAAAAGAAAGACATCTGTAAACAATACACCACCGAAAAAGGTGTTTCAATGT			None	Gm14773	grey	0.0531312	0.42981	-0.0597222	0.374744	0.379393	4.79781e-09	0.390629	1.51901e-09	-0.229636	0.000547789	0.140072	0.0365927	-0.00936237	0.889429	0.224044	0.000752146	-0.119953	0.0738275	-0.0401011	0.551368	-0.216492	0.00114028	-0.0225101	0.738153	-0.256681	0.000105892	-0.118816	0.0766267	0.0152991	0.820274	-0.301027	4.72531e-06	-0.353359	5.85779e-08	0.0976014	0.146285	-0.0315403	0.63945	0.0155781	0.817052	0.0708585	0.292102	-0.0046303	0.945183	-0.139805	0.0369549	-0.045423	0.499774	0.205309	0.00205903	0.0620703	0.356222	-0.0511528	0.447208	-0.135499	0.0432398	-0.0293643	0.66274	0.0112825	0.866944	-0.0700203	0.297863	0.175879	0.00848275	-0.0699102	0.298625	-0.227521	0.000618121
Mtbp	0.000253054	9.45221e-05	2.67719	0.00798632	0.34831	-0.0127712	0.0177569	-0.719223	0.47277	0.925794	-0.0312047	0.0219333	-1.42271	0.156243	0.999974	Mtbp	10424188	15	55.5574	105837	+	55.5574	55.6264	Mdm2, transformed 3T3 cell double minute p53 binding protein	Mtbp; AI429604; MDM2BP	TGCTTCCCCGCCACACTCGGGTCCCCGCCGGTAGCGGTTTCGTTATGAGAGGAGCAGAGAGTGTGGCTCCTGAGAGAATAATTTCCCACAATAATTGGCGGGAAAACCGACGTAGGACATTATTTTGCAGCCAACCTGAGCGGCAGGAAACCGGAAGTGCACGTTGCGCGCGGCTCTTTTGAGACCTAACACTGAGTCCGGGCGCGAAGAGGATGGATCGGTACTTGCTGCTGGTCACCTGGAGGGAAGGGAAGTTTCGATCCGTGGCGGGTGGGGAGATCGAGCCTGGCACTGAGGCGACATCCCTGGAGAGCACCGACAAACAGCCCGGTAAGCTCTGGGCGGAGAAGAGGCGGGAACGACCGGCGGCGGGGAAGCGAAGGATTTGAGTTTCTGATGAAATCCCGGAGGGAGGCGCATAGGTCGAATGGTCCCGGGAACGTGCAACTAACTCTCTGAAGTAGTTTCTATAAGAACTGAGCAGTAGTATGTCAATGGAAA		605927	11102	Mtbp	grey	-0.0293541	0.66285	0.272522	3.70576e-05	-0.386132	2.4194e-09	-0.367047	1.6159e-08	0.0850029	0.206043	0.0108527	0.871968	-0.00787032	0.906963	-0.155218	0.0203981	0.0538629	0.423476	0.332814	3.62195e-07	0.150343	0.0247519	0.151479	0.0236711	0.194372	0.00356692	0.105946	0.114641	0.325337	6.807e-07	-0.0365739	0.586939	0.337232	2.47497e-07	-0.131156	0.0504623	0.176387	0.00829173	0.157235	0.018801	-0.00737568	0.912786	-0.0779343	0.246444	-0.144644	0.0308323	0.380869	4.13496e-09	-0.130031	0.0524882	0.0175831	0.794003	0.106461	0.112882	-0.29601	6.90134e-06	0.212288	0.00142893	0.0920352	0.170823	-0.0640734	0.340883	-0.30506	3.46701e-06	-0.0065151	0.922929	0.0143126	0.831683
C1qtnf7	-0.000321665	0.000120227	-2.67547	0.00802609	0.34838	0.019582	0.022586	0.866998	0.386892	0.90396	0.0443431	0.0278981	1.58947	0.113397	0.999974	C1qtnf7	10521616	5	43.5156	109323	+	43.5156	43.6188	C1q and tumor necrosis factor related protein 7	C1qtnf7; 5530401N20Rik; 8430425G24Rik; Ctrp7	TTCACATCTGCCTCCGTCTGGGGTTTGCAGAAGAACCTTGCCCACTCCTCCTCATTCCTAACGAGTGTATATAGTAAACTCTTTGAAATGTGAGTATTATGGGAAGGATCGCAGTTGCTTTAAATTATAGAAGTTGGCAAGTGCCTGGGAGAAGGAGTGGGAGGTTGTTTAAACTGAGAAAGACGGTTGCAGAACTTCGTACGACAGCATGAGCTCGCGCTCCGCACACATCCTTTATTTTTCTTCAAGACACTTCTCTGCATTGTTGTGGAGCAGCTTGGGTAATAACCATATTTCTGCTCTGAATAGTTTTTAATGGTTTCTAAATTCATGGGAGTGTCAAAGCAAGGAAGTCTCATGTTTGGGAAGGACATCTGAACCCAGCAATGCCCAGGAAAGGTAAGTTGTTGTTTTTCACTACAGCCTTTCTCTTTCCCCCTTCTGTTTGGACTTTATCAAAATATTTGCAGGAAGAACCACAGACAGCTACTTGTAAGGAGA			12900	C1qtnf7	grey	0.190298	0.00434593	-0.170763	0.010634	0.232325	0.000469048	0.276162	2.88406e-05	-0.115448	0.0854182	0.119918	0.0739142	-0.0356938	0.595976	0.149229	0.0258512	-0.190068	0.0043942	-0.00981642	0.884103	-0.255865	0.000111579	-0.0701079	0.297257	-0.254438	0.000122221	0.0598352	0.373839	0.238862	0.000319243	-0.253794	0.000127321	-0.213338	0.00135112	-0.146918	0.028268	0.137111	0.0407885	0.205627	0.00202554	-0.0349644	0.603514	0.0675255	0.315451	-0.0700632	0.297566	0.185834	0.00537294	-0.0502498	0.455279	0.0261	0.698288	0.125796	0.0607326	-0.185099	0.00556129	0.0390256	0.562102	-0.0960143	0.152991	-0.0549155	0.41446	-0.031909	0.635539	0.00790856	0.906513	-0.174322	0.00909232
DXBay18.1	-0.000277412	0.000103706	-2.67498	0.0080375	0.34838	0.0238369	0.0194823	1.22352	0.222449	0.844061	0.0391735	0.0240644	1.62786	0.104992	0.999974	DXBay18.1	10600148	X	73.299	574405	+	73.299	73.2999	DNA segment, Chr X, Baylor 18	DXBay18; RP23-11C16.9	ATGCAGTTTGAGCGCAGGGGTATCCGTGTCCCTCTCCGCAAGTTGAAGCACCTGGACTGTGGGGAGAAAGTATCACTCGTGAGGAGAGCCAGCAGACTGTACGCCCAGGGCATCAACTGGTGCTTCTCAGTGATCGACCACTACAGAGAGGGCCTTGCCCATGGCTCCTTCCTGGGCTCCTTTATGGACTACTACACCACCCAAGCCAGTTACCCGCTAAGGAGAGCCGTCCAGGAGGGCGACCTGCATATCGATTTCCCCAAGGTGAGCTATGCTGAATTGGAAGATTGGGAGGAGGAGACCGCCCTGGGTGGGAAGGGGCCCTACAAGAAACTCCTGCCCGACCGCATGAGGGCCGCTTGGGACAGAGCCAACCAGAAGCTCGTGGACTTCATCGTGAAGAGAAAGGGGGCCGACCAGCACCTGCTGGACATCGTGAAGGGCAGAAAACCGTCCAGGTGGCTGGACGATCTTTGGAAATCAAAGAGGGAAGTCTTCTGC			128534	DXBay18.1	grey	0.0509301	0.449191	-0.162527	0.0151165	0.217859	0.00105861	0.240953	0.000281633	-0.050569	0.452416	-0.0169614	0.801133	0.109506	0.102891	0.067518	0.315505	0.0655185	0.330082	-0.0252431	0.707733	-0.021429	0.750302	-0.00804922	0.904858	-0.229352	0.000556786	0.214217	0.00128904	0.0689232	0.305516	0.120336	0.0729058	-0.1344	0.0449801	-0.170779	0.0106266	-0.141502	0.0347003	0.101621	0.130302	-0.160226	0.0166329	-0.0585822	0.383945	0.228436	0.000586723	-0.0237507	0.72429	0.0460842	0.493546	-0.0586213	0.383627	0.0150866	0.822728	0.167406	0.0122956	-0.130621	0.0514176	-0.0606564	0.367305	0.0052821	0.937481	-0.126516	0.0592607	0.0918733	0.17158	0.0813833	0.22609
Il1r1	0.00056086	0.000209707	2.67449	0.00804881	0.34838	-0.0683643	0.0393956	-1.73533	0.0840893	0.713728	-0.0790625	0.0486613	-1.62475	0.105654	0.999974	Il1r1	10345762	1	40.2251	16177	+	40.2251	40.3162	interleukin 1 receptor, type I	Il1r1; CD121a; CD121b; IL-iR; Il1r-1; MGC129154	TGGGTCGTCTGACTAGAAGTGAGCTGTCTGTCATTCTTGTGCACGCCAGCCCAGTAATCATTTGGAGGCAAAGCAAACTGTAAGTAATGCTGTCCTGGGCTGACTTGAGGAGGCAGTTTTCGTTTTAACAGCCAGTGTTTATTTGCTCAGCAAACGTTGTCTCGGGGAGAAATGTCGCTGGATGTCATCAGAGTTCCCAGTGCCCCGAACCGTGAACAACACAAATGGTAAGATGGCTTGCTGCACTTTAGGGTTTTCTGTCTCGGTATTTTTCCTCCTTCTCGGGTATGTGGAGATGTTTACTTACACGCTGAAGAGTTATTTGGGAAGGACAAATGGAAACCGAGTAAAGATAACACTATGCTGTTCACTCAAAGGAGACACAGAATTTCTTGGTATTTTACATCCCTACGGGCACACTTTAACATTAAGAGGTGTGCATTAGCATATTAAGGTGGCCTGGAGTTAGGCTTCATTGTGTGGGAGATTCACTATGAAATG		147810	677	Il1r1	grey	0.00256188	0.969654	-0.0362751	0.590001	-0.382597	3.47154e-09	-0.394036	1.06252e-09	0.0970679	0.148514	-0.22272	0.00080988	0.222846	0.000804212	-0.169408	0.0112792	0.570341	1.22098e-20	0.310371	2.28975e-06	0.505583	7.13934e-16	0.0766911	0.254084	0.275415	3.03729e-05	0.0515688	0.443516	0.157203	0.0188252	0.195833	0.00331976	0.352538	6.31596e-08	0.0481394	0.474455	-0.396617	8.0834e-10	-0.0662537	0.324673	-0.10245	0.12718	-0.0223139	0.740353	0.0186637	0.781653	0.216741	0.001125	0.0336798	0.616891	-0.0184841	0.783701	-0.0899895	0.180572	-0.123896	0.0647646	0.176682	0.00818293	0.0434586	0.518517	-0.0819161	0.223056	-0.238973	0.000317129	0.245102	0.000218919	0.265099	6.11111e-05
Olfr1160	-0.000719161	0.000268842	-2.67503	0.00803628	0.34838	-0.0219479	0.0505047	-0.434571	0.664302	0.969683	0.105383	0.0623831	1.68929	0.0925873	0.999974	Olfr1160	10484708	2	88.0058	258643	-	88.0058	88.0068	olfactory receptor 1160	Olfr1160; RP23-131J21.1; MOR173-1	GCATTTGGAGCATTCTTGGGTGGAACTATGAGTTCAATAATCCATACAACTAATACTTTCCAGTTGTCATTCTGCTCCAAAGTAATTAACCATTTCTTTTGTGATGTCTCTCCACTCTTCTCTCTGTCCTGCTTTGATACCTACACACATGACATAATATTGGTGGTGTTTGCAAGTTTGGTGGAAGCTCTCTCTCTTCTTACTGTTCTCCTCTCCTATATGTATATTATAGTGGCCATTTGTAAAATAGGTTCTGCAGAAGGAAGGAAGAAAGGGTTCTCTACTTGTGCTTCTCACCTGGCCGTAATCACCATCTATCATGGCACCCTGATTTTCATTTATTTGCGTCCTAGTACAGGACATTCAATGAATATTGACAAAATGACCTCTGTGTTCTATACATTGATTATACCCATGCTTAATCCCTTGATATATAGTCTCAGAAACAAAGATGTCAAATTTGCCTTTAGAAAAATTATTAGCAAAAAATTGTTTACTTAG			74192	Olfr1160	grey	-0.0575276	0.392578	-0.0241357	0.720007	0.124475	0.0635135	0.126443	0.059408	-0.00753629	0.910895	-0.000131019	0.998448	0.0341853	0.611612	0.056382	0.402088	-0.00983037	0.883939	0.0498419	0.45895	-0.0390973	0.561383	-0.0196089	0.770894	-0.0506725	0.45149	-0.0770354	0.251952	-0.0260132	0.699244	-0.0100299	0.881601	-0.110818	0.0988094	0.0820389	0.222361	-0.0698114	0.29931	-0.0294435	0.661887	0.0683594	0.309498	-0.0302461	0.653262	-0.0533338	0.428051	-0.0320074	0.634496	0.0729487	0.278063	0.0294407	0.661917	-0.0109536	0.870788	0.0328758	0.625328	-0.0258498	0.701042	0.0145017	0.829494	-0.0902506	0.179305	-0.00489658	0.942036	0.00677813	0.919827	-0.0112761	0.867019
C19orf22	-0.000267925	0.000100223	-2.6733	0.00807665	0.348574	0.00906786	0.0188279	0.481619	0.630557	0.963407	0.0362289	0.0232561	1.55782	0.120719	0.999974	C19orf22	10370681	10	79.9101	109284	-	79.9101	79.9169	R3H domain-containing protein C19orf22	C19orf22; AI503502; MGC16353	TGAGGGTGGCTGGTCCTCTCTCTAGGACTCTGCAGACCTCCCCAGGACACTTTCTTGTGTGTGTGTGTGTGTGTGTGTGTGTGTCTGTCTGTCTGTCTGTCTGTCTGTCTGTGTGTGTGTGTGTGGCGCACATGTATGCACGCCATGTGCCATGAACCTGGACAAGCATTGTCTCAAGGGCTCATTTTATGCTTTTTTTTTTTTTTTTTTTTGGTGATGTGTGTATCTTGTCCCCAGCTCCCTAGGCCCTGCCTGCCTTTCAGACTGTCCTCTCCTCCTCCTTCTCCCCTCTCCTTATGCCAGGGGTCCAGGACTTCCAGCCAGAAGCCTCTGACCTTGTGTTCCCTGTCCCCTCCCCTGTCCCCTCTGCTGCTCAGCATAGCTGTGGTCACTGCAGAGGTCTTATATGTTCAGCAGGCCTGGCCCTCCTTCCCTTCCCCTTCTGTGTGATTCTTTGAGCTTGGGGGAAAGGGACGATTTTAATAAAGCCTTGGTGCTCGA			16343	C19orf22	cyan	0.0204516	0.761338	-0.152683	0.022571	0.14225	0.0337444	0.22088	0.000896882	-0.0223468	0.739983	0.530087	1.47606e-17	0.708641	2.53626e-35	0.0998563	0.137144	0.460789	4.02785e-13	-0.0297791	0.658275	0.0464704	0.489928	-0.0474691	0.480637	-0.389766	1.66187e-09	-0.0675167	0.315514	0.41311	1.33089e-10	-0.283198	1.75873e-05	-0.338486	2.21902e-07	-0.124117	0.0642832	-0.263343	6.86415e-05	0.497639	2.35143e-15	-0.0817506	0.223995	-0.0185384	0.783082	-0.086275	0.199312	0.427151	2.64662e-11	0.0634197	0.345842	0.0543987	0.418872	0.0465022	0.489631	-0.325346	6.80184e-07	-0.00951032	0.887693	-0.0970501	0.148589	-0.0706617	0.293448	-0.136473	0.0417439	0.389208	1.76095e-09	-0.212496	0.00141316
Gm8598.1	-0.000334103	0.000124984	-2.67316	0.00807983	0.348574	-0.0183075	0.0234795	-0.779721	0.436397	0.915311	0.0360685	0.0290018	1.24366	0.214953	0.999974	Gm8598.1	10536172	6	3.20787	667375	+	3.20787	3.20871	predicted gene 8598	Gm8598; EG667375	ATGGGAGGGCTCTGGTGTCCAGACTGGAGGTTTGTAACTTTGTGTGGCCAACGCTGGAATCAGCCCTGATGGTCAGGGAGGATTGGGATGAACTCGGAGCTGATTCTTAGGCCCCCCGGGTGGAAAGAGCTCGGGGGAGTGGAGCCGGGACTGAGATGCCTGGGGACATGGAAGCGCCTGAGCGAGTGCAGCCCAGAGTCCCACAGCCTGCCGCCTGCGCAGCCTTCAAGGTAGCTGAGAAGCAGCAACCCTTTCCAGTGCTCGCAGGAGGACAAGTGGCTGTGGAGGAACAAGACAGTGGTCACATACGTGGCCATGGCCACCGAGGGCATGCTAGGGGCCTCCTATGTCGCGGTGCCCCTTTATAGGCTCTACTGCCAGAATACTGGACTTGGAGGATCAGCAGTGGCCGGGCACTCATCAGATCAGATTGAAAACAGGGTGCCTGTTAAGGATCGATCAGTAAAGTCACCTTTAATGTCCGTTTCCAGTGGATCTTCA			None	Gm8598.1	grey	0.0511092	0.447595	-0.231569	0.000490056	0.489424	7.81291e-15	0.478817	3.5135e-14	-0.0815698	0.225025	0.0553066	0.411139	-0.0253755	0.706271	0.179167	0.0073133	-0.0876977	0.191974	-0.121639	0.0698342	-0.137319	0.0404816	-0.00462173	0.945284	-0.188124	0.00482164	-0.129599	0.0532839	-0.0362821	0.589929	-0.316796	1.37124e-06	-0.354915	5.07556e-08	0.0240581	0.720869	-0.16319	0.0147023	-0.0865008	0.198134	0.0909807	0.175798	-0.047206	0.483075	-0.158583	0.0177947	-0.11894	0.0763162	0.0616071	0.35983	-0.0122691	0.85543	-0.048896	0.46753	-0.0185296	0.783182	-0.184502	0.00571887	-0.0180714	0.788416	-0.128581	0.0552003	0.154853	0.020699	-0.026108	0.698201	-0.336005	2.75259e-07
Vmn1r37	-0.000182597	6.8326e-05	-2.67243	0.00809679	0.348733	0.0115371	0.0128357	0.898823	0.369734	0.900692	0.0191109	0.0158547	1.20538	0.229356	0.999974	Vmn1r37	10538840	6	66.7314	171183	+	66.7314	66.7323	vomeronasal 1 receptor 37	Vmn1r37; V1rc10	ATGTTTTCATTAAATAATATCCTTAATTTTCAAACTGGGCTTGGAGCTATAGCCAATATATTTCTTCTTTTTTTCTACACTATGATAATCCTGTGTCACAGATCTAAGCCCATGGACATGATCTCCTTTCAGTTGACCTTCATTCACATAATGATGTTTCTCACTGGAGGGCATGCTTGGCTTAAAGATTTCTTAGGGTCATTGAACATTGGCAATGACTTCATATGTAAGGCAACTGCTTACATAAACAGAGTGATGAGAGGCCTCTCTATCTGCATCACCTGCCTCCTGAGTGTGTTCCAGGCTGTGACGATCAGTCCCAATACCTCTTTGTTGGCAAAATTTAAACATAAACTAAAAAAATACATGATCTATTCTTTCTTCTATTTTTGGTCTTTCAATTTGTCATTCAGCATTAACCGGATCATCTATACTGGCGCTTATACCAATGTGAGTGAGACCAACCAGCTGAAGGTGACTAAATCCTGCTCACTCTTCCCC			110800	Vmn1r37	grey	0.10147	0.130875	-0.112289	0.0943869	0.21597	0.00117296	0.227165	0.000630758	-0.276779	2.76319e-05	0.0121125	0.857255	-0.168112	0.0119281	0.15999	0.0167952	-0.246868	0.000196398	-0.166136	0.0129811	-0.246811	0.000197094	-0.0587787	0.38235	-0.170107	0.0109423	0.0367493	0.585145	-0.0959905	0.153093	-0.0860009	0.200749	-0.187436	0.00498176	-0.0428487	0.524409	0.177019	0.00805984	-0.0294403	0.661922	0.0859808	0.200854	0.0397864	0.554499	0.0939343	0.162129	-0.148312	0.026789	0.194705	0.00350906	0.109249	0.103708	0.00300674	0.964388	0.0596589	0.375251	-0.0162705	0.809074	-0.092368	0.169275	0.111798	0.0958452	0.236245	0.000372892	-0.208477	0.00174686	0.00587589	0.93047
Trim39	0.00018529	6.93591e-05	2.67146	0.00811953	0.34914	0.00606254	0.0130298	0.465282	0.642191	0.966725	-0.0197761	0.0160944	-1.22876	0.220481	0.999974	Trim39	10450752	17	36.2589	79263	-	36.2589	36.272	tripartite motif-containing 39	Trim39; 1100001D15Rik; E130103K13Rik; KIAA4179; RBCC-B30.2; Rnf23; mKIAA4179; tfp	GCTAAAGCCTTGGCCTTAAGGAATGTTCCTAAGTGGTTATTCCCAACTTGTCCACCTTGCCCCCTGGCTCAAAGACCTAAGGAAAGAAGGGAAGGTGATGGAGTCTTTCTCACCCATGAGAACAGGGTAGAAGAGGGTGGTTTGTGTAGCAAAGGGCCAGAAGACAGCTAAGCTTCTATTTCTATCCTTCACCCTTTGACATTCCCCTTTTCAGAGAATGTAAATTATTTTAATTTTAGGCCAAAATAAACAACCCATAGGGTACATATTTTGTCACAAAAGGTACCAGATGCATGCCAAACCAAACAACCTGGATTATCTGCTGCCTGGGTAATCTTCACACAAGACTGAGACAAGAAACTGCAGTGAGGGCATTCAGTTCCTCCTACCACCTCAACAGGACTTTGTCCACTCTACTCTTACCTTTGTGCCTTGACTGTGGTTCTTTGTGGCAAGATAATTGGTTGGTGAAAATATGGAACAAAGGATCCACTAATGTGA		605700	10940	Trim39	grey	0.0366713	0.585943	0.0812581	0.226808	-0.319969	1.05973e-06	-0.305952	3.23537e-06	0.0421499	0.531202	0.0730232	0.277571	0.0174827	0.795153	-0.114172	0.088954	0.0632376	0.347231	0.0746929	0.266703	0.00885064	0.895437	0.0245504	0.715402	0.116013	0.0838904	0.11039	0.100127	0.123068	0.0665864	0.0169134	0.801683	0.171404	0.0103407	-0.0785843	0.242514	0.158045	0.0181907	0.141087	0.0352408	-0.0785524	0.242706	0.125029	0.0623352	-0.0023961	0.971617	0.244106	0.000232662	0.140281	0.03631	-0.0462037	0.492425	-0.0108277	0.87226	-0.171828	0.0101501	0.13349	0.0464642	0.0906462	0.177399	-0.0145188	0.829296	-0.15829	0.0180097	-0.0436368	0.516802	0.112568	0.0935654
Agap1	0.000203134	7.61533e-05	2.66744	0.0082142	0.349338	-0.02058	0.0143062	-1.43854	0.151709	0.791078	-0.0221337	0.0176709	-1.25255	0.211706	0.999974	Agap1	10348432	1	89.4548	347722	+	89.4548	89.8953	ArfGAP with GTPase domain, ankyrin repeat and PH domain 1	Agap1; Centg2; Ggap1; R75364; mKIAA1099	GGGGGCTGGCCGGGCAGCGGCGGGCGGCGCTCGGAGCGGTCTCCGCGGCTGGCAAGGCGCCTACAGCTCGGTCCCGGCTTGGCGGACGGCGCAGGGCAGCTGAGGGCCCCGGCCCGCGCGGTAGCGCGGCACTCACAAGCGCGCGGACCCAGCCGCAGCCGTGCGCCCGGAGCAGAGCGGCCACTGCCCGGGGGCCTCGGCCCCGGCGCTCGCAGCGCCGTGCTGCCTGCGCTTTAATGGCTGCTCGGCCGGCCGGCGTGTAGGGGTGCGGGCGGCTGCGGCGCGGGAAGGCGCCCGAGCGAGCCTCCTCCGCGGCCGGCCGCGCTCCATGGCGCCGCGGTCTTCCCGGACGGCCCGCTGACCCGGGACGCTGGTCCCTGCTATGAACTGAGCCCCTCTACTGCTTCATCCTCAGCGTTCTTTTCTTTTTCTTTTTCTTTTTCTTTTCTTTTCTTTCTTTCTTTCTTTCTTTCTTTCTTTCTTTTTTTTTTTTTTTGCGCC			56689	Agap1	grey	-0.11467	0.0875615	0.499621	1.75152e-15	-0.103123	0.124688	-0.0235295	0.726756	-0.230829	0.000511457	0.6128	2.20419e-24	0.407952	2.36466e-10	0.0257066	0.70262	0.112168	0.0947429	-0.00485063	0.942579	-0.222599	0.000815373	-0.0663999	0.323604	-0.304391	3.65095e-06	0.0318589	0.63607	0.105586	0.115887	-0.24369	0.000238626	-0.215203	0.00122249	-0.230442	0.000522996	0.263478	6.80321e-05	0.516678	1.28152e-16	0.0369436	0.583161	0.0388224	0.564141	0.0763855	0.255987	0.300057	5.08708e-06	0.155115	0.0204828	0.00096057	0.98862	0.33537	2.90788e-07	-0.242272	0.000260083	0.0966103	0.150446	-0.0844176	0.209195	0.219823	0.000950695	0.128313	0.0557141	-0.154646	0.0208721	-0.240321	0.00029254
Ang3	-0.000356605	0.000133722	-2.66677	0.00823012	0.349338	0.0294939	0.025121	1.17407	0.241641	0.851251	0.0402095	0.0310294	1.29585	0.19639	0.999974	Ang3	10414260	14	43.9571	11730	+	43.9571	43.9631	angiogenin, ribonuclease A family, member 3	Ang3; Angl; Ef-5; Rnase5c	CTCTAGCTTCACACTGCAGGACTCTGTCTCCAGGAGCACACAGCTAGACTCCCCCCCCACCCCCCGTTGGAGGAAAGCTGGCCAGCTTTTGCAAGATTCTTCCCTGTGGGTGCTCAACTCTCTGCTTCTTTTCCTCTCTGCTCTTTCTAGCAGTTCATCTATTTTAGTGAAACCGATTAACACCCCCCCTTACACTTTCTGGACCCAAACTTGCACAAATTAAAAGGAAACAAGCAAGAGTCAAAATTTAAAATGAAAACAGGTTTCTTTGGGGTGGTATCTGAGGAAAAAAATAATGGGATTTCCAGCAAGGAGATGGAGATATAGGAAGGTTTCTTCAATTGTGGTTAAAAGCCCCCAGAGGCTTAGGGAGCCATTTGCGGAAGGGCATGTGATCTGTCGTGTTTCCTTCCATAACAAGCATGTGGCTTGGCAGGAACAATAAGAAAAACGCCAAGTCTGGTGATGGTGGCCCACATCTTTAATCTCAGCACTGCGGTG			None	Ang3	grey	-0.0710667	0.290683	-0.0690437	0.304669	0.195002	0.00345832	0.189664	0.00448022	-0.00941403	0.888822	0.00389554	0.953871	-0.00192717	0.97717	0.111404	0.097028	-0.057288	0.394556	-0.0765962	0.254673	-0.0230126	0.732528	-0.0633276	0.346544	-0.0110182	0.870033	-0.105157	0.117383	-0.0859949	0.20078	-0.00634126	0.924979	-0.0951114	0.156909	-0.00562815	0.933395	-0.0207191	0.758314	-0.0293658	0.662725	0.0789128	0.240544	-0.0933069	0.164964	-0.1004	0.135008	-0.0740572	0.270807	0.0113374	0.866302	0.00860697	0.8983	-0.0286784	0.670151	0.0331566	0.622376	-0.0388693	0.56367	-0.0584784	0.38479	-0.065664	0.329007	0.0283554	0.673652	0.00730616	0.913605	-0.123751	0.0650792
Aspa	0.000725044	0.000271883	2.66675	0.00823051	0.349338	0.0279765	0.051076	0.547743	0.584426	0.951715	-0.0621977	0.0630888	-0.985875	0.325283	0.999974	Aspa	10388254	11	73.305	11484	-	73.305	73.3246	aspartoacylase	Aspa; RP23-213I10.1; Acy-2; Acy2; nur7	AGACAACAAAACTAACACTCAGCGCAAAAAGCATCCGCTCCACTTTGCACTAAAAGTCTTTGCAAGCTCAGTTATAGGAGTCTTGCAAACACCTAGAACTCTGTAAACCTCCAAGACCAGAGTGCCTTACTCTAGTTCTTTTCCTCAGTGCCTGGCCCCGTGCCTCAAGCAGTAAGCATCCAGGCCAGGTTCTGAAAGGAAAGGATAAATTAATGAACGTCTTTCAAATATATTTTGGATGTGCTATGTACAGGCAAGTGTGCTTCTGGTTTCTGTATTATTCTTTATACAGTATATTCTTGTAGCGTAACATTGTTAACTTTCACATTTAGAACATAACATTGAAATACATGCTAGTGCAACTTAGCACACAGCAGGACAGACTATATGTTTTCAAGTAATGCATAAGTGCTAATCAAAACTAATAGTACAGACTTTGTGTTTTTAAGTTCTGGTGTGTGAATTAATGACAGTGAATTAAATGTCCATTCCATAAACTCT		608034	33	Aspa	red	-0.112293	0.0943727	0.83022	5.2258e-58	-0.277265	2.67127e-05	-0.266608	5.52672e-05	0.0724769	0.281191	-0.16131	0.0159023	-0.278368	2.47341e-05	-0.0185825	0.782578	-0.204342	0.00216395	0.224236	0.000744117	-0.061116	0.363679	0.0976024	0.146281	0.113269	0.0915285	0.183365	0.00602987	-0.101649	0.130195	0.187794	0.00489792	0.254167	0.000124343	-0.155666	0.0200338	0.269508	4.5483e-05	0.0268215	0.690371	-0.0182171	0.786751	0.101036	0.132539	0.229719	0.000545176	0.000641782	0.992396	-0.132592	0.0479708	0.218644	0.00101418	0.215021	0.00123456	0.0771246	0.251401	0.219482	0.000968675	0.106052	0.114279	0.207783	0.00181136	-0.00313482	0.962872	-0.319936	1.06258e-06	0.114526	0.0879637
Csrnp1	-0.000257535	9.64524e-05	-2.67008	0.00815205	0.349338	-0.0241905	0.0181196	-1.33505	0.183247	0.8206	0.0296011	0.0223812	1.32259	0.187353	0.999974	Csrnp1	10597758	9	119.971	215418	-	119.971	119.985	cysteine-serine-rich nuclear protein 1	Axud1; URAX1; taip-3; CSRNP-1; 4931429D10Rik; AXUD1; URAX1; TAIP-3; CSRNP-1; FAM130B	TAAACAGCGGCCTGGCTCAACTGAGCAGACAGAGGCTGTGCTTGACCAGCGGTGACCAAAACCCCTTCTGCCCCCTTCCCAGAAACTCTACTTGCCCTCTTTCCAATTCCCTCTCCCCAAGGCCATGGATTATAAAGCCCCTCTGTAAGATGGTGAGCCAGGGGCCCTAAGAGGGCATGAAGCACACCCTGATCACTGTCTCAGGCCTTTCTGGGCACTGACTCGACCCTGGCCCACCTCACGCCCCCAGGCCAGTTGGCAACTGGTGGCTCTTGAGAGCTCTTACGCCCTTCATTAGCTGATGTTGGATTTTATATGCATTTTTTTATTGTCTCTAAGTGTCAGAACTATAATTTATTCATTTCTTTGTGTGTGTGTGTGTGCCAAGAAACGCAGGCTCTGGGCCTGCCTCCTTGCCCAGGAGGCCTTGCCAGCCTGTGTGCTTGTGGGAACACACTGTACCTGAGCTGACAGGTACCAATAAAGATGCTCTATTTTTAA			13196	Csrnp1	grey	-0.00752861	0.910985	-0.117782	0.0792435	0.137176	0.0406922	0.192623	0.00388441	-0.062083	0.356124	0.375362	7.17259e-09	0.364586	2.04612e-08	0.0895872	0.182536	0.157239	0.0187975	-0.0542137	0.420458	-0.105946	0.114642	-0.0654917	0.330281	-0.327871	5.50681e-07	-0.00337548	0.960024	0.260487	8.27796e-05	-0.255585	0.000113594	-0.259831	8.63916e-05	-0.071994	0.284418	-0.0433083	0.519965	0.294234	7.87786e-06	-0.0246011	0.71484	-0.0636928	0.343765	-0.0280104	0.677398	0.232259	0.000470854	0.0429692	0.523242	-0.00442695	0.947587	0.0874576	0.193198	-0.285609	1.4799e-05	0.00620841	0.926546	0.0661265	0.325604	0.0206036	0.759619	-0.0216811	0.747464	0.0932826	0.165074	-0.22157	0.000863287
Defb26	-0.000333532	0.00012501	-2.66804	0.00820005	0.349338	0.037871	0.0234844	1.6126	0.108272	0.742717	0.0459229	0.0290079	1.58312	0.114837	0.999974	Defb26	10488636	2	152.508	654457	-	152.508	152.512	defensin beta 26	Defb26; RP23-453K8.8; EG654457	GCCTGGAGGAGACCCATACCAAAATGCTGGAAGAATAGTTTAGGGTACTGCAGAGTCCGATGTCAAGAAGAGGAACGGTACATATATCTGTGTAAGAACAAAGTATCATGCTGCATTCACCGAACTCTATCAGAAGACAAACTACCCTCAGGACCTCCCATACACACTGTAACAAGAGTGATCCCTAGTTTCAATATACCAGTGAATTCATCAGCGACCCGACTTACTGATAACTGGGATGCAAATGACTCTAAAACACCCATAGGAACTATCGTCAATCCTGCAGGTATTGGCAAGACACCCACAGGAACTACTGTCAATCCTGCAGGTATTGGCAAGATGCCCACAGGAACTACCGTCAATCCTGCAGGTATTGGCAAGACACCCACAGGAACTACCGTCAATCCTGCTGGTATTGGCAAGACACCCACAACCACCACACCTATCTATTCCTGGGCCACTAACACTAAACCATTCACTATGATGCCTAATACTACTTAA			86850	Defb26	grey	0.00512456	0.939342	-0.0999733	0.136682	0.309443	2.4633e-06	0.308267	2.70122e-06	-0.0398685	0.553681	0.00583315	0.930975	-0.017048	0.800138	0.140274	0.0363204	-0.0497912	0.459408	-0.0607165	0.366829	-0.0466918	0.48786	-0.114677	0.0875419	-0.163912	0.0142628	-0.00205535	0.975652	0.0962765	0.151868	-0.182751	0.00620407	-0.179876	0.00708075	-0.0373891	0.578624	-0.0757161	0.260189	0.00511163	0.939495	0.0258394	0.701156	-0.0838338	0.212373	-0.0418374	0.534253	-0.0559258	0.405913	0.0193654	0.773662	0.0366737	0.585918	0.0772625	0.250552	-0.0254093	0.705899	-0.102023	0.12878	0.0844862	0.208824	-0.0464811	0.489827	0.0768832	0.252892	0.00292408	0.965366	-0.191176	0.00416627
Eml4	0.000246657	9.24498e-05	2.66801	0.00820071	0.349338	-0.00311146	0.0173676	-0.179153	0.857983	0.989413	-0.0338299	0.0214524	-1.57697	0.116245	0.999974	Eml4	10447141	17	83.351	78798	+	83.351	83.4804	echinoderm microtubule associated protein like 4	Eml4; 4930443C24Rik; AI644019; MGC90779	AGAGAGAGAGGGAGAGAGGCCGGGCAGGCGGCGGGCGGCGCGGCTCTCAACCTGATTGACCGACTGACCCTCGGGGCTGACGGGCTGACCGGCGGACGGCGGCGGCGGGAGTCGGAAGCCGCGCCGGGCGACGCTGAGAACCGGCGGGTCAGGTCCCGCGGCCGCCGCACGGTCGGGGCGCTGAATGAAGCGCCCGCCCCGCTGAGCCCCGAGCCCGGCGCGGTCCCCGCAAGATGGACGGTTTCGCCGGCAGCCTCGGTGAGTCCGGCCGCGGGCTCGCGCCCCTCGTACGTAACCCGGGACCCCGGCTTCCTGCGCGCGCGCGCGCCGCGGGCCCTGCTCCCCGGGCTGCCCCTGCGGGTGGCCGCCGCTCCCGGCACATGGTCCCCGCGAGGCTGCAGCCCCGCCGCCGCCTCCGGGACGGGCGGCCCCTCCCCCCATGCAGCCCTCGCCTCCAGACCCTCCCTTCTTCCCAGAGCCCCCTTCAGTGCGGGGGCCCTC		607442	56841	Eml4	blue	-0.171776	0.0101733	0.00119552	0.985836	-0.613612	1.84552e-24	-0.66481	8.12016e-30	0.206587	0.00192746	-0.174875	0.00887162	0.0962815	0.151846	-0.518567	9.50531e-17	0.349172	8.58251e-08	-0.010209	0.879503	0.563938	4.02957e-20	-0.0544441	0.418484	0.588277	3.73458e-22	0.133895	0.0457995	0.0503179	0.454667	0.298349	5.78911e-06	0.638208	6.59214e-27	-0.104019	0.121428	-0.0164848	0.806608	-0.064648	0.336562	-0.0629481	0.349447	-0.108584	0.10584	-0.0593016	0.378122	0.154211	0.0212388	-0.0999153	0.136911	-0.276111	2.89427e-05	-0.277262	2.6718e-05	-0.0214359	0.750224	-0.09854	0.142425	0.0186682	0.781601	0.00300041	0.964463	-0.0997648	0.137506	0.276569	2.80385e-05	0.173097	0.0095992
Mrps16	-0.000305761	0.000114597	-2.66815	0.00819741	0.349338	0.0164289	0.0215282	0.763134	0.446204	0.919201	0.0255697	0.0265915	0.961575	0.337323	0.999974	Mrps16	10417836	14	20.3912	66242	-	20.3912	20.3936	mitochondrial ribosomal protein S16	Mrps16; 1500011E11Rik; Mprs16	TCTCCTTTAGAACACTCCAAGTGACTGGGATTTTGTGCAAAAAAAATGGGACAACTGTGTCGTGGATACCTGCCTGTCAGTTTGTTTGTTTGTTTGTTTGTTTATTAGTGAGGAGAACGGTGTTAGGAAGTAGACAGTGAGCTTAGCAAGCCAGGAGCCTATTTCTTGCCTATGCTGTTGGTCAGGTGTTGGGTTTCAGTTCTGGGAAGCAGACTCTTGGGAAACTACATGTGAGCTACATTATAATGAGAATCCTGTTGCTTTTAGGTCTGTCTGGCTTTTTCCCCCTTCATCCAATGATGATCACCAATGCTGAGAGACTACGGAGGAGGAGAGCACGAGAGGTCCTCTTAGCGTCTCAGAAAGCAGAGTCAGAGGCCAAAGAGACAGAAGCAAGCTGACTTCAGTGAACACTGCCGTGGCCGCAAAGTCAAGGGCCTGTGAAACTTGTGCATAAAGTTTTGTGTTGGGTTTTAAGGATCAATAAATGGAGTTTTCTAA		609204	9370	Mrps16	grey	0.053973	0.422527	-0.0517643	0.441788	0.546376	9.36492e-19	0.59584	8.03694e-23	-0.13663	0.0415074	0.411525	1.5897e-10	0.0495256	0.46181	0.426499	2.85766e-11	-0.162489	0.0151403	-0.277755	2.58166e-05	-0.400533	5.3144e-10	-0.030564	0.649859	-0.545622	1.06753e-18	-0.0694311	0.301956	-0.0507542	0.45076	-0.525949	2.90555e-17	-0.591313	2.02566e-22	-0.0564132	0.401827	-0.0541296	0.421181	0.198503	0.0029079	0.10132	0.131451	0.123887	0.0647822	0.0103309	0.878075	0.00930143	0.890144	0.236883	0.000359076	0.14394	0.0316657	0.116321	0.0830654	-0.12007	0.073546	0.0069967	0.917251	-0.0197012	0.769846	0.271794	3.89456e-05	0.411968	1.51282e-10	-0.132203	0.0486339	-0.496128	2.93965e-15
Olfr553	0.000305661	0.000114542	2.66854	0.00818812	0.349338	-0.0151421	0.021518	-0.703697	0.482369	0.92839	-0.048468	0.0265789	-1.82355	0.0695827	0.999974	Olfr553	10566159	7	102.614	233578	-	102.614	102.615	olfactory receptor 553	Olfr553; MOR25-2	GGAGTATTCTACATTGGACCTCTTCCACTTCTAATTCGCCTAAGGCTGCCCTTTTTTCGAACCCAAATCATTGCCCACTCTTACTGTGAGCACATGGCTGTGGTCACTTTGGCATGTGGTGACACAAAAGTCAATAATCTGTATGGAATGGGAATTGGTTTTCTGGTGTTAATCCTAGACTCCATAGCTATAACTGCATCTTATATAATGATTTTCAGAGCTGTGTTAGGATTGTCCACCTCTGATGCCAGGTTTAAAACTTTAGGAACATGTGGTTCTCACATCTGTGCCATCCTTGTCTTCTACATTCCTATTGCTGTTTCATCTCTCACCCATCGTTTCGGCCACAATGTGCCTTCGCATATCCATATTCTTTTGGCCAACTTTTACCTCCTCATCCCACCCATCCTCAACCCAGTTGTCTATGCTGTGCGCACCAAGCAGATCCGAGAGAGACTTTTGCATATTATTAAGTCTGGAACTCAACACAAGGACATGTAA			17194	Olfr553	grey	0.0101289	0.88044	-0.00269004	0.968137	0.350203	7.81659e-08	0.345455	1.19918e-07	0.00569762	0.932575	0.0669698	0.319459	-0.00439803	0.947929	0.145181	0.0302105	-0.043745	0.515762	-0.0032812	0.96114	-0.100572	0.134337	-0.0203868	0.762073	-0.126656	0.0589778	-0.111437	0.0969296	0.0223535	0.739908	-0.296177	6.81562e-06	-0.234189	0.000420775	0.0192314	0.775186	-0.0929105	0.166774	-0.0342039	0.611418	0.0375652	0.576836	0.00776898	0.908155	-0.148771	0.026316	-0.0405446	0.546971	0.012978	0.847177	-0.0205209	0.760555	0.0418073	0.534547	-0.136038	0.0424065	-0.0975504	0.146497	0.0344345	0.609016	-0.0960567	0.152809	0.0816916	0.224331	-0.112007	0.0952219	-0.263899	6.61684e-05
E430029J22Rik	0.00058024	0.000217771	2.66444	0.00828539	0.349409	-0.00275803	0.0409106	-0.0674161	0.946312	0.996028	-0.102789	0.0505326	-2.03411	0.0431457	0.999974	E430029J22Rik	10351880	1	173.674	100033459	+	173.674	173.697	RIKEN cDNA E430029J22 gene	E430029J22Rik; 9830148g24rik	GAGCAGCTGTGCAGTGACTCTACCCAGTGTCAGCTTTCCATCTCTCTCTGAAAACACTTCATTGTCTCAGAATTTCAGGAGATTACAAAATCCTCTGGATCACCTTCTGAGAGATTTACTATTTGCTCTTCACACACACACTCACACACAGACACAGACACACACAGACACACACACATACACAGACACAGACACAGACACACACTCACTCACTCACTCACTTGCTCACTCACTCACTGCTTCCTGCCCTGCAAAGGCTGGATACCACTGAAGAATTTTCTGAAGAGGTGAGTCCTCCCCGTGCTTTCTCTATGAATGCACAAGACTACAGGTGAAATCCCTGTTGATCTTTAGGTTGAGAGAGAAGGAAGCCAAGCTGGTGGCTGCTACACTGAGCAGTGAATCTGCAGTATCTGAATTCAGGTCCTTGGCTCATAATGATGCTAGGCATCCTGATTCCTCCACCAGTAAGACTGACTGGAAAACAGGCATATTTCAGAT			None	E430029J22Rik	grey	0.0298897	0.657086	-0.0463017	0.491507	-0.022007	0.743799	-0.0436111	0.517049	-0.0314435	0.64048	0.0370309	0.582271	-0.0177232	0.792399	-0.0357515	0.595382	0.0127219	0.850157	-0.0875233	0.192863	0.0815968	0.224871	-0.084172	0.210528	0.110012	0.101302	-0.0745464	0.267645	0.0396594	0.555764	-0.0663242	0.324157	0.0428714	0.524189	0.0505346	0.452724	0.0133073	0.843348	-0.0622553	0.354787	0.0739663	0.271396	-0.0962718	0.151887	-0.18543	0.00547568	0.00472992	0.944006	0.0442233	0.511178	-0.037808	0.574374	0.0190574	0.777166	-0.011171	0.868246	-0.0262422	0.696726	0.0707391	0.292918	-0.112816	0.092839	-0.00820634	0.90301	0.0388088	0.564278	-0.0906953	0.177163
Gm7609	0.000289662	0.000108692	2.66497	0.00827273	0.349409	-0.0121444	0.0204189	-0.594762	0.552616	0.945396	-0.0595068	0.0252214	-2.35938	0.0191847	0.999974	Gm7609	10347915	1	84.9637	665378	+	84.9637	84.9646	predicted pseudogene 7609	Gm7609; EG665378	ATGAACTCATCTTCTGAGCATTGCAACGTATCTGACTGGCTGAGACTAGAGGCAACCGTGAAGGCCTCTGTGTACGTGGTGGCTTTCTCAATCACCACATCTCTCACCGTTGTCATTATCGCAATAGTGTCACAGAGTCTGCAGCTGAGGAAAGAGGTGCGGCTGGTCCTCCTCTGCCATCACCTGCTTTGTATCTCCTCCTACTGTGGCCTGGGGGTCGTCTTCCAAGGAATGCGGGCCTTACTGGCCAACAGCCCCCTCCTGCTGTGTTGGCTGGTATTTGGGGCGCAGCTAAGTGTGGGAGAAGGGATCCTCCTTACTCTGACCTTGATGGCTCTCAATACTTACCTCGCTATTTGTTATCCATTGAACTCTCCATCCTTTGTGGATTCTGCTAAGTACAGGATTCTAGCTGGGACTTGGACCACGGTCATACTCAAGAATGTTGGCTTATTCCTCATAGAGGGTACTAGCCCTACTCCGGCCTCTGTTTTCCAGTCT			86179	Gm7609	grey	-0.00961793	0.88643	0.00821614	0.902895	0.154154	0.0212873	0.174525	0.00901083	0.123207	0.0662794	-0.138502	0.0387693	-0.152072	0.023124	0.133241	0.0468782	-0.0735473	0.274128	0.322755	8.43117e-07	-0.0821108	0.221954	0.40958	1.97455e-10	-0.121885	0.0692655	0.0204579	0.761268	0.0639892	0.34152	-0.0329502	0.624545	-0.0821427	0.221774	0.0447723	0.505942	-0.0695316	0.301256	-0.0492161	0.464617	-0.00383034	0.954642	0.0844922	0.208791	0.0326408	0.627804	-0.0184001	0.784661	-0.0023623	0.972017	0.0342421	0.61102	0.112069	0.0950374	-0.0107356	0.873338	0.0540924	0.421501	0.00752653	0.91101	-0.00563173	0.933352	-0.0959769	0.153152	-0.12798	0.0563569	-0.0249694	0.71076
Npffr2	-0.00029797	0.000111767	-2.66599	0.00824851	0.349409	0.00590049	0.0209966	0.281021	0.778959	0.982453	0.0485587	0.0259349	1.87233	0.0624935	0.999974	Npffr2	10523048	5	89.527	104443	+	89.527	89.5837	neuropeptide FF receptor 2	Npffr2; Gpr74; HG31; NPFF2	GCGCTGTGACTAACCAGCAGCTGACCGACCAGTGCAGTTCTGAGAGTGCAGCAAGAGCGGAGAGTGCAGAGCCCGCCGGCGTCAGCCCCGCTGCAGAGGGAAGTGGCTAGCCAGTCGCACCTAGGTCACCTGGTAGAGCAGAGCCCGCGAACCAGACAGAACCTGTTGCTCAGGCTCCGCTTGGCTTCTGCTTTCAACAGGGTTGGGAATCTGTCCTTGCCCAGGAACAGGTGAGGGCACGGGGGAGACTGCCTGGGCTCTTGGCATGGGTGGGATTTCCCTTCTCAGGGTCACCACTAGTCTCCGTGACATGAATTCTCCGTTTTACTCTTGGCCTTTCCCTAGAGCCTTTTAGGCTCCTTGAGCTCTCTGGATACTATCCCAGGAGCTTTGGTCTGGTCCCAGGCCAAAGTTTATCCTGGGGGTTTCCCTGCGCTGCTCCGCCCCTCCCCCTGGGCGTCTGAGTTCTTCAGAGAGATGGGACCTGGCTAGGATGGCGAA			56982	Npffr2	grey	0.0453193	0.500753	-0.0745769	0.267449	0.459872	4.54234e-13	0.492726	4.84064e-15	-0.0862501	0.199442	0.109025	0.104421	0.0506067	0.452079	0.323818	7.72206e-07	-0.109349	0.103389	-0.0179815	0.789443	-0.246517	0.0002007	0.0672412	0.317498	-0.403989	3.65352e-10	0.0568638	0.398072	0.0228232	0.734646	-0.177003	0.00806534	-0.394121	1.05303e-09	-0.11866	0.0770176	-0.0568291	0.39836	0.122305	0.0683053	-0.0326195	0.628028	0.0438513	0.514741	0.138602	0.0386277	-0.0664752	0.323054	0.0274612	0.68338	0.10403	0.121388	0.118748	0.076797	-0.0520094	0.439626	0.0024762	0.970669	-0.0230191	0.732455	-0.0089661	0.894081	0.0460735	0.493646	-0.114205	0.0888633	-0.184732	0.00565779
Pcdhb10	0.000495409	0.000185921	2.66463	0.00828102	0.349409	-0.0495676	0.0349271	-1.41917	0.15727	0.794483	-0.0502055	0.0431418	-1.16373	0.245798	0.999974	Pcdhb10	10455084	18	37.4117	93881	+	37.4117	37.4145	protocadherin beta 10	Pcdhb10; Pcdhb5D; PcdhbJ	ATACCCAGAAAGCCACTGAAAGCTGGAAAACAGAACGCTTTCTACTCCCTAGAAGAAGAAGGTATTTGAGCGTGATCTAGGGGAGAAATCTCCGCGGGCAGTAAGACATTAAAGATTAAATTCAAGGATATTTTACCATATTTCTTTGTGGATTGAAACTGACTAGAAGAAGAAGCGCCCTCTGGACTAAATCAGAAAAATGGAGATGACACTAGCAAAAACGCCAGAGAACAGGCAAGTCCTTTTTTTTACTATACTATTGCTATTATGGAAGTCTTGTGCCGATGCAATTATATATTCTATACCAGAAGAAACAGAGAGTGGCTATTTGGTGGCTAATTTGGCAAAAGATCTGGGGCTCCGAGTTGGAGAGCTGGCTATTAGGGGGGCACGAATCCATTACAAAGGAAACAAAGAGCTCTTGCAGCTGGATGCAGAGACTGGGAATTTATTCCTGAAGGAAAAACCAGACCGTGAGGTGCTGTGCAGGGCGACAGAACC			56829	Pcdhb10	grey	0.0782174	0.244727	-0.139784	0.0369843	-0.328822	5.08323e-07	-0.386689	2.28484e-09	0.209292	0.00167394	-0.269143	4.66191e-05	-0.014021	0.835064	-0.333158	3.51667e-07	0.239067	0.000315369	0.0713122	0.289015	0.390181	1.59157e-09	-0.0383526	0.56887	0.448142	2.05092e-12	0.0124393	0.853448	0.0127652	0.849653	0.198579	0.0028969	0.395729	8.88294e-10	0.0824707	0.219928	-0.160925	0.0161586	-0.213935	0.00130868	-0.0841358	0.210725	0.00515794	0.938948	-0.0942381	0.160769	0.0451034	0.502799	-0.221126	0.000884772	-0.153513	0.0218389	-0.25572	0.000112623	0.0157855	0.814661	-0.0771239	0.251406	0.217301	0.00109129	-0.146342	0.0289006	-0.187637	0.00493432	0.163047	0.0147911	0.18443	0.00573817
4931408A02Rik	0.000242778	9.12316e-05	2.66112	0.00836505	0.35051	0.00258633	0.0171388	0.150905	0.880189	0.991535	-0.0397806	0.0211698	-1.87913	0.0615555	0.999974	4931408A02Rik	10436809	16	90.8267	70967	+	90.8267	90.9051	RIKEN cDNA 4931408A02 gene	4931408A02Rik; 1700092M14Rik; MGC117713	GGAGCCAACCTCTGGCCCTCTGCACGAGCAGTACTTGCTGTTAACTGCTAAGCCATGCCTCCAGCCTCTTGAAAAGGAAATGAAATATTACATCTTAACAAAAAAAAAAAAAAAAAAAAAAAAAAAGCCAAGAGGCAAAGAAGGCAGGGACTCACCTTCAGCCCCTCCCTCCTCATCCTCTTCACAACTGCCTATTCCCATGTGTGATCGTCCATCCTCAGAAAAGCTTTCAGTTCCATTGATGAAGTGCTTGCTGTGTAAGTATGAAAACCCACACACCATCCCAAAAGTGTGTGTGTGTGTGTGTGTGTGTGTGTGTGTGTGTGTGTGGTGGGGTGAAGACAGGAGGGCCCCTGGGGCTCACTGGGTAGCCAGTCTAGCTGAATCATGAGCTCCAGGCTAATGCAAGGCCTTGTCAAAAAATAATGGTGAATGGTGCCTGAGGAGCAACACTCAAGGTTGACCTCTGAACTCCTCATGACTACACATACGTGCACCCAT			None	4931408A02Rik	grey	0.05892	0.381204	0.0181778	0.787199	0.384111	2.97572e-09	0.385922	2.4723e-09	-0.180116	0.00700361	0.095701	0.154342	-0.0851848	0.205071	0.292779	8.77511e-06	-0.138922	0.0381768	0.049315	0.463719	-0.256097	0.000109933	0.0144577	0.830004	-0.241409	0.000274001	-0.102056	0.128656	-0.0519709	0.439965	-0.255942	0.000111029	-0.332254	3.79921e-07	0.120447	0.0726404	-0.0132299	0.844248	-0.0640486	0.341071	0.00404494	0.952104	-0.0148115	0.825909	-0.0761181	0.25766	-0.0860248	0.200623	0.0724616	0.281294	0.0819848	0.222667	0.150792	0.0243198	-0.138065	0.039395	0.0516219	0.443047	0.0196448	0.770486	-0.125964	0.0603867	0.00568877	0.932679	-0.271138	4.07262e-05	-0.175072	0.00879403
C1ra	-0.000382384	0.000143753	-2.66002	0.00839154	0.35051	0.0110735	0.0270054	0.410047	0.682172	0.971771	0.0368524	0.033357	1.10479	0.270464	0.999974	C1ra	10541678	6	124.512	50909	+	124.512	124.523	complement component 1, r subcomponent A	C1ra; AI132558; C1r; mC1rA	GCGAGGATCCTGGAATAAAGGGCAACTAGCAGCCCCAGGAAAGTCTCCCAGAAAATGTTAATCCGATTTAGAGACCCCAGAGTCTGGCCCTCCAAACCAAATGTTTCCAGGTCCCTAAAACTTCAGATCCCATCGCCTCAGCCATTCCCCAAATGGACCACCAGATGGCACCAGCAAGCAACGAGGATTTCAAAACCAAAACTAAACTGGGAACTCAGATTTTTTTTGCTGTTTATGCAAATGCTTCATTCCCTGAAACATTCCTCCGGGAATGGTCACCCCCTCCACTGCCACAATCCTTCCCTCCCCTGTATGCCTACTCCCTCCTTCAACTTACAGTGCCTGAAGACTCTGTCAGGAGAGCTGAGGACCCAAAACAAACTGGCCTTGAGACATGTGAGTAAGACTGATGGGTATCAAGGGAGGAAAGAGGAGTTGGGCATAGGAAGCAAACATGCGCCCATATTACTTTAAAGAAAAAAAAAAAAGAATACGGAAAGA			1313	C1ra	grey	0.064916	0.334558	-0.104259	0.120567	0.332991	3.56753e-07	0.368301	1.4318e-08	-0.0563072	0.402714	0.118091	0.0784546	0.0132311	0.844234	0.349089	8.64707e-08	-0.0815798	0.224968	-0.0427638	0.525231	-0.161982	0.0154643	0.103833	0.1221	-0.270933	4.12974e-05	-0.0401734	0.55065	0.0871344	0.194855	-0.27498	3.12992e-05	-0.291261	9.81333e-06	-0.0978798	0.145132	-0.0951109	0.156911	0.0521267	0.438594	0.064724	0.335993	-0.0794161	0.237548	-0.0551024	0.412871	0.0227731	0.735207	0.0496987	0.460244	0.199512	0.00276473	0.0660995	0.325803	-0.213432	0.0013444	0.135608	0.0430703	-0.038311	0.569289	-0.0314897	0.639989	-0.0152169	0.821223	0.0731548	0.276704	-0.226398	0.000658805
D630028G08Rik	0.000375366	0.00014103	2.66161	0.00835322	0.35051	0.0179739	0.0264939	0.678418	0.498223	0.929791	-0.0342523	0.0327252	-1.04667	0.296408	0.999974	D630028G08Rik	10363696	10	64.0177	320379	+	64.0177	64.0204	RIKEN cDNA D630028G08 gene	D630028G08Rik	TTTTTTTTTTTTTTTTTTTTTACAGTGGACAGCTTTTAATGCAGAATCAAGCATTTATTAATGTCCAGAGAGTAAGTGTCTATGGAGTGCTCAGGTATAAATATGACATCTCTATCATATTCTCTTCTTCCAAGGCTCAGGAAACATCATGGAAGATGGGGGTAGAGATATTGTAAGAGCCAGAAGTTGCAGAGGACCAGAGTGGAATGGTGTATTCTAGATATGCTGGGACCACTGGTCATGAAGTCAAAGCAGTTCGCGATCATCACCTGCATGAGACCTGCACAAAATCAAGTCAGCTAACGTTCTAGCATGCACAGGGGAGGGGATCATGGTCTTAGAGGCAGAGACAGTTTACTTTAAAGGTGTTATCTACTTGGTTATCCTTGTTTTAGTGGATGGCTCCAGAGCCATGTGTATATAGGCTCCACAAATTGTACTCATGGGTACAATTTAAAAAAAAATTGTCATGGAGTCAAGGGGAGATGAGGATGAGGGTGA			None	D630028G08Rik	grey	-0.174063	0.0091975	0.511715	2.78448e-16	-0.149555	0.0255253	-0.185499	0.00545809	-0.00697431	0.917515	-0.185379	0.00548871	-0.320622	1.00462e-06	0.0222583	0.740977	-0.207795	0.00181017	0.0722482	0.282716	-0.0113533	0.866116	0.0800163	0.23401	0.231795	0.000483684	0.00798093	0.905661	-0.245336	0.000215808	0.14437	0.0311548	0.197749	0.0030193	0.09101	0.175659	0.194774	0.0034972	-0.236915	0.00035841	0.0871202	0.194928	-0.0835812	0.213759	-0.000188077	0.997772	-0.209499	0.00165587	-0.0129092	0.847977	0.145766	0.0295437	0.0346594	0.606678	0.161428	0.015825	0.16144	0.0158166	0.0704529	0.29488	0.0420873	0.531812	0.0704506	0.294896	-0.259543	8.80237e-05	0.0430563	0.5224
Irgc1	-0.000274281	0.000103062	-2.66131	0.00836038	0.35051	-0.00147611	0.0193613	-0.0762403	0.939297	0.995371	0.0307814	0.023915	1.28712	0.199412	0.999974	Irgc1	10560856	7	24.4319	210145	-	24.4319	24.4457	immunity-related GTPase family, cinema 1	Irgc1; F630044M05Rik; Gm1102; Gm474; Iigp5; Irgc	GGGACCTGCGCTCCGTCATCCGCTCCCCCCTGGCCAACGAGGTCTCACCAGAGACTGTCCTGAGACTCTACTCGCAGTCCTCAGATGGTGCCATGCGGGTGGCCCGTGCCTTTGAGAGGGGCATCCCTGTTTTCGGCACGCTGGTGGCCGGGGGTATCAGCTTCGGCACGGTCTACACCATGCTCCAGGGCTGTCTCAATGAGATGGCTGAGGACGCCCAACGCGTCCGCATCAAAGCCCTGGAGGAAGATGAGCCCCAGGGGGGTGAGGTGAGCTTGGAGGCGGCTGGTGACAATTTAGTGGAAAAGCGGAGCACTGGGGAAGGAACCAGCGAGGAAGCCCCGCTGTCCACCCGCAGGAAGCTCGGCCTCCTCCTCAAGTATATTCTTGACAGCTGGAAGAGGCGCGACTTGTCAGAAGACAAATAAAACGCAGCCCTGCCCCTCCTCCCCACCTCCGCCTCACCCACCAGCCAAGCCCTTTAAAAAAAAAACCAACATC			10486	Irgc1	turquoise	0.0953781	0.155744	-0.137619	0.0400418	0.726996	6.07222e-38	0.721453	3.95324e-37	-0.160418	0.0165012	0.18116	0.00667639	-0.0237781	0.723986	0.47214	8.81724e-14	-0.2345	0.000413172	-0.232153	0.00047374	-0.344816	1.26955e-07	-0.0764071	0.255852	-0.384085	2.98377e-09	-0.201082	0.00255464	-0.177674	0.00782525	-0.36603	1.782e-08	-0.586815	5.00283e-22	0.0610895	0.363888	-0.0459981	0.494354	-0.0948053	0.158254	0.124869	0.0626738	-0.1309	0.0509179	-0.0959021	0.153474	-0.287987	1.24633e-05	0.0464328	0.490279	0.119848	0.0740839	0.0389612	0.562748	-0.0474233	0.481061	-0.0682918	0.309978	-0.055994	0.40534	-0.154755	0.0207807	0.224653	0.000726905	-0.228744	0.00057651	-0.431141	1.64962e-11
Mis12	0.000418145	0.000157058	2.66236	0.00833508	0.35051	0.000443091	0.0295049	0.0150175	0.988032	0.998675	-0.0612805	0.0364443	-1.68148	0.0940947	0.999974	Mis12	10378024	11	71.0196	67139	+	71.0196	71.0274	MIS12 homolog (yeast)	Mis12; DN-393H17.5; 2510025F08Rik; AU044651; Misc12; RP23-83I13.9	AGTCGATTCGGAGGAGCCGGTGTTACCGCCTTCTTCCAGCCGCTGAGTGTAGCTTGAAGGAAGTGGCGGGAAGCCGGTGTGGGGCGGAATCCATCACTCCCGGGATCGCTTCGGTAGGGGCTGTGTGCTCTCCGAGGAGGAGCGGAAAGGGCGGGACCGAGGAGTGGCGTCGGGGCGGCGGAGCGTTCTGTAGGGAATCCCTCCGGTCTGGCCGGCCTGGGTACGGAGACCTAGAGTTCCCGGCATGCATCGCGGCCGCGGGGTAGTACGGGAGCTGGAGCTGAAGGAAGCGCTTCCCGTTCTGCGGTTTCTGGGCCTTGTCTGTGGCGGTCGTAGGCTCTGAAGTCCATTACATTCGTCGAGACGGTGTGAGGACCTCTCATGTTTATCTTCAGCCGCAGGAACTCTAATCTAGCAGAGAAGAGACGGTAGATGAAGGGAAAGCGGAGGCGGTTCTTCAGGGATGTGTATTCGAACTGGCTCTGGAATCTGCGCCTACTG			11429	Mis12	grey	-0.10157	0.130496	0.0812715	0.226731	-0.0998721	0.137082	-0.123553	0.0655146	0.141876	0.0342199	-0.139792	0.0369734	-0.090936	0.176011	-0.0915352	0.173169	0.0594656	0.376802	0.171024	0.0105136	0.15079	0.0243217	0.0122335	0.855845	0.111125	0.0978715	-0.0132523	0.843988	0.0735459	0.274137	0.00677006	0.919922	0.1595	0.0171377	0.0719173	0.284933	-0.0729201	0.278253	-0.0509654	0.448876	0.0138396	0.837167	0.0783535	0.243904	-0.0234048	0.728146	0.055899	0.406138	-0.115333	0.0857318	-0.0343186	0.610223	0.026932	0.689161	-0.0203968	0.76196	-0.0129525	0.847474	0.054612	0.417048	-0.0143967	0.83071	-0.120389	0.0727779	0.0441609	0.511775	0.0146687	0.827561
Txndc15	-0.000194061	7.29406e-05	-2.66053	0.00837917	0.35051	-0.0127149	0.0137026	-0.927914	0.354474	0.900489	0.0326746	0.0169254	1.9305	0.0548358	0.999974	Txndc15	10405539	13	55.7146	69672	+	55.7146	55.7262	thioredoxin domain containing 15	Txndc15; 2310047H23Rik; AI854086; C5orf14; UNQ335	GCGGCCACGCCTGCGCTCTGGGCTCTCCTCCCCGTAGTCTCCCTGGGGCGGGGGGTGCGACTCCGGTTGCCGGTGCGCCGATTTTCTTCCACCGCGGTGGCTGTCGCCGCGGCTCCCTGTCGCGCGCCATGCAACTCCTCTGCTGGTGGCAAGTCCTGCTGTGGGTGCTGGGCCTTCCGGCCCACGGCCTGGAGGGTGAGTGCGGATCGGGGTCCGGCGAAGGCGGCTGCGTGGGGCGACGCGCTGCCACCCGCGGGCGGTGCGGGACGGTGCGTGGCGGTGGGGGTGCTGGGCGGCGGAGGCCGAGCCTGCCCAGGCCCCTCGGCGGGCCTGGCCCGATACCCTCTGCGATGCGCACTTTATGATCAGCCGTCAAACGCAGACACCTGACTTTTGTTGTGTCCTGATTAGAATCCCAGAGCTCAGATCTCCTCCAGTCCTTCCAGCCGCCGCGGGAGACTGCTTCCGTTAATACCTTCATTTCACAGGCTGGAGACGAGG			32594	Txndc15	grey	-0.00534764	0.936707	0.15545	0.0202081	0.0262682	0.696439	0.0862125	0.199639	0.0385217	0.567165	0.232871	0.0004544	-0.0696661	0.300319	0.114418	0.0882641	-0.213439	0.00134386	0.019828	0.768407	-0.359466	3.32248e-08	0.0388699	0.563665	-0.374072	8.14747e-09	0.180897	0.00675725	0.160299	0.0165823	-0.12147	0.0702261	-0.133761	0.0460187	-0.361138	2.8387e-08	0.275131	3.09754e-05	0.413107	1.33136e-10	-0.121114	0.0710577	0.319841	1.07082e-06	0.192939	0.00382518	0.303482	3.9157e-06	0.0223501	0.739947	0.0173955	0.796153	0.228183	0.000595266	-0.129417	0.053622	0.0775396	0.248852	0.0529994	0.430957	0.253545	0.000129353	-0.015694	0.815716	-0.169801	0.0110888	-0.113592	0.0906002
Gm15319	0.000773368	0.000290898	2.65855	0.00842699	0.350875	-0.0657436	0.0546482	-1.20303	0.230263	0.845146	-0.0896514	0.0675013	-1.32814	0.185513	0.999974	Gm15319	10577361	8	19.9342	100040599		0	0	predicted gene 15319	Gm15319; MGC183705; OTTMUSG00000020118				128726	Gm15319	grey	-0.0609919	0.364656	0.135399	0.0433946	-0.220806	0.000900592	-0.265718	5.86478e-05	0.047895	0.476704	-0.18088	0.00676256	-0.244562	0.000226272	-0.152403	0.0228228	-0.136531	0.0416562	0.0249329	0.711165	0.0179107	0.790253	-0.0612245	0.362827	0.310404	2.28375e-06	0.00409462	0.951517	-0.257112	0.000103004	0.194835	0.00348678	0.2556	0.000113488	0.0355098	0.597874	0.200471	0.00263459	-0.198607	0.00289283	-0.0928881	0.166877	-0.0467543	0.487277	-0.00762906	0.909803	-0.162937	0.0148591	0.0208387	0.756962	-0.0411067	0.541423	-0.087102	0.195022	0.186214	0.00527774	0.00375087	0.955583	0.199791	0.00272625	-0.0192353	0.775142	0.0479438	0.476254	-0.266108	5.7143e-05	0.115864	0.0842904
Nle1	-0.000215633	8.11003e-05	-2.65884	0.00842001	0.350875	0.00669848	0.0152355	0.439662	0.660616	0.968967	0.0199531	0.0188188	1.06027	0.290189	0.999974	Nle1	10389114	11	82.9008	217011	-	82.9008	82.9084	notchless homolog 1 (Drosophila)	Nle1; RP23-392I13.2; AL022765; BC018399; MGC25690; Nle	TAGACAGGAGGGTCACACCTAAAGCACCGTGCTTGTGACGGCAACTTGATACTTGGCAGTAGGCACAGCGGGGTCACAGGGCAGGACTGAGGGAAGGAGAGGGGTTTCTGGCTGAGGTGTGTCGTGGGTACACAGTTGAGTTTCAGAGCTACAGGTGCCAGGCTTTTGACAGGGCAGTAGGCAGCGTGGTTCCCTCCCATGCCTCTCCTTTCCCCCCGCAGATGGAGAAGATGACTCCACAGCTTATTGACCCCCCCTCCCCGGATTCAACCCCCACCTGCCCTGCCAGAGACCAAGGAATGCACACGACCACCTGCCTGCCCAGGACAGGTCTCCAGTGTGTGACAGTCAGGACATTACAGCGTGGAGCTAAGCCATGGGCACTTCCTGGCAGTGGGGAAGCCAGGCATCTGGCTCCCATGTCCTTTTCCAAGGGTCAGCTGTGAAGGCCCAGACCCTAGGCTATGCGTGTGTCCAAATAAATAACTTATATTTTTGTGT			5494	Nle1	turquoise	0.0793126	0.238162	-0.215739	0.00118768	0.696529	1.05851e-33	0.703856	1.13305e-34	-0.189367	0.00454416	0.316473	1.40736e-06	0.105344	0.11673	0.430608	1.75782e-11	-0.113683	0.0903406	-0.252966	0.000134178	-0.369606	1.26158e-08	-0.0647125	0.336079	-0.476384	4.92462e-14	-0.30238	4.26133e-06	-0.158307	0.0179971	-0.431556	1.56994e-11	-0.68303	5.47392e-32	0.172084	0.0100368	-0.181288	0.00663699	0.00213605	0.974696	0.138768	0.0383939	0.0647535	0.335772	-0.128985	0.0544339	-0.121211	0.0708317	0.188931	0.00463994	0.114456	0.0881573	0.00790032	0.90661	-0.114318	0.0885438	-0.116365	0.0829476	-0.0779951	0.246074	-0.11933	0.07535	0.19371	0.00368411	-0.11225	0.094501	-0.380839	4.14752e-09
Fam210b	-0.000284116	0.000106898	-2.65783	0.00844434	0.351032	-0.0185812	0.0200818	-0.925274	0.355842	0.900654	0.0404828	0.024805	1.63204	0.104107	0.999974	Fam210b	10478962	2	172.346	67017	+	172.346	172.356	family with sequence similarity 210, member B	AI430961; AV108736; 2010011I20Rik; RP23-160O12.3	GTGTTGGAGCTGATTCCCGAGTGGGCACACTGGAGCTGCGCTCGCGGCGCGCCATGGCCGGGCTGTTGACGCTGCTTGGCCCGGCAGGAAGAGTGAGCACCCGGCTGCGGCCCCTGGCCCCTTGGCTCCTGGGAACCGCCACCTCCTGTGCTCCACCGCTCTGGGCCTTAGCCTTGTCCCATCCGGTTCCGGACGCCCGACTGCTGCGCACGGCCCGCGGGGACTGTCTCAGCCGCCAGGTAAGACTCCCCACAGCCACTCGGACCCTGATCCCCAAGTGGCCGGAGCGCCGTGCCAGGGCCAGCCCCAATGGACAATTTTTACATTGCACCTGACCGAAACGGGTCACCTCCGGGGTCCCTGAGTTCTCAGATTCCTAGAATCCGAGAAAAATCTCTTTCAGTTAGCAGCCGGAGAAACTGAGGCTAGGAGTGGAATGGTGCGCTGCCCAAGGTCATGGAGTCGCCCGCCGAGCCCCAGTTTCGAAAGCCAGAACAGTGG			32646	Fam210b	grey	0.0742484	0.269568	-0.207183	0.00186877	-0.253764	0.000127569	-0.253008	0.000133823	0.131285	0.0502342	-0.125237	0.061896	0.295024	7.42839e-06	-0.0687546	0.306702	0.49598	3.00455e-15	0.126288	0.059724	0.507428	5.38822e-16	0.078033	0.245844	0.211828	0.00146426	-0.0267591	0.691055	0.335674	2.83247e-07	0.124172	0.0641652	0.286865	1.35183e-05	0.0370199	0.582384	-0.424302	3.69523e-11	-0.0049838	0.941005	-0.0561702	0.403861	-0.166311	0.0128847	-0.18902	0.0046202	0.287767	1.26644e-05	-0.290634	1.02755e-05	0.147014	0.0281642	-0.100139	0.136029	-0.160018	0.0167757	0.172801	0.00972526	-0.0532614	0.428679	-0.199806	0.0027243	-0.354378	5.3332e-08	0.590717	2.28534e-22	0.13126	0.0502778
Irf5	0.000263817	9.92804e-05	2.65729	0.00845747	0.351032	-0.0336186	0.0186508	-1.80252	0.072838	0.701335	-0.0486599	0.0230374	-2.11221	0.0358012	0.999974	Irf5	10536898	6	29.5267	27056	+	29.5267	29.5373	interferon regulatory factor 5	Irf5; AW491843; mirf5	CAGGCCGGGGCTCCAGGCTCCCCGCGGGCGCACAGCAAACAGGTAGGTCCCGGGGCTGTGGGCTGTGTTGGGCTCCTCGCCCCGAGGGCGGTGGGAACAGCCCCGGGCTTCAGCCAAGCCACGGCTCCGACCCACGGCGACCTGCACGCCCCGGGCACCTGCCAACGGGGCCAGCGGGGTCGGGATCCCGCTCCTCCGCGGTGGGCGATGATCGAAGGCGGCGCCGGGCCAGCGCGAATGGCTCCAAGGCGCTCCGCACCAGGCCAGCTCGGAGTGCCGGGCTCCGGCCGCCAACGTTCGCATGCTCGGGGAAAGTCCCAAGGGCCCAGTGGACATCCCCACTGCGCCTCGCCAGGGTCAAGGATGCCAAGCGCCCTGTCACAGTCTGGCGGGGACCAGGGAGGAGCGAGTTTCCGACCCCGACCCTGTCGGCACACAGCTCGTCTCTCCTCCCCGGCCACACCTCACTTTTTCGACTAAAGAGGTTGAGGTGTCAAGCAG		607218	8088	Irf5	grey	0.00527194	0.937601	0.10643	0.112987	0.312326	1.96136e-06	0.355809	4.6726e-08	-0.0933175	0.164915	0.241245	0.000276731	0.110322	0.100337	0.327916	5.48588e-07	-0.00526336	0.937703	0.414275	1.16731e-10	-0.268663	4.81497e-05	0.312558	1.92562e-06	-0.374928	7.48723e-09	-0.280795	2.08551e-05	0.0594327	0.377068	-0.383339	3.21915e-09	-0.444182	3.36802e-12	0.256201	0.000109204	-0.148077	0.027033	0.0702462	0.296303	0.118773	0.0767341	0.124858	0.0626971	-0.135947	0.0425462	0.121101	0.0710898	0.0379219	0.57322	0.154895	0.0206648	0.132328	0.0484205	-0.295527	7.15492e-06	0.173251	0.00953422	-0.0694955	0.301507	-0.130194	0.0521909	-0.0597955	0.374156	-0.120663	0.072124	-0.221645	0.000859732
Pla2g4a	0.000391459	0.00014738	2.65612	0.00848611	0.351665	-0.0469055	0.0276869	-1.69414	0.0916603	0.721662	-0.0444578	0.0341987	-1.29998	0.194973	0.999974	Pla2g4a	10358434	1	149.83	18783	-	149.83	149.961	phospholipase A2, group IVA (cytosolic, calcium-dependent)	Pla2g4a; Pla2g4; cPLA2; cPLA2alpha	TAATGTTGAAGCAAGAAAATTCTTCAATAAGGAGTTTCTAAGTAAACCCACTGTGTAATTTCTGTGCTGGGATGATCAAGCCATTTGAATTCCATGACAATTTGAGTTCAGAAGACATTAGAGGTCATCTTACTATGCAGAAGAGACTGGCTGCTACTCAAAGTTGTGGAGATTTAGCCATGTGTTAGGTGAAAATGATGTTGATTATGTAATACTTAGCAACAGTTTCTGACAGTATGAATTTTTTGACATTAGCATAGAGCTATATACTGTATTTTAAACATTCCTCACATTTTTTACCTGTACTTTTTATATAAATATGACATGTCTTTTCTTTTGAAAATATTTAATAGTTTAACTCAGTAAAGGAGACTTCCCATTGTGTGTGAATGTTATTCTGAACTAGATTTGTTCATGCCATGTTACAACACTATTTTTATTTAAATGTTTATATTTACACATACGAAATAAATACTTTGCTGTACAAATTACCACTAGAAA		600522	32059	Pla2g4a	grey	-0.047675	0.478733	0.571478	9.84883e-21	-0.136592	0.0415655	-0.0515335	0.443829	-0.0336836	0.61685	0.060726	0.366754	-0.148805	0.0262812	0.237187	0.000352671	-0.212874	0.001385	0.469769	1.2167e-13	-0.20703	0.00188365	0.382705	3.43371e-09	-0.198852	0.00285769	0.215052	0.00123249	0.278391	2.46944e-05	-0.0944478	0.159836	0.0291566	0.664982	-0.309971	2.36298e-06	0.264529	6.34677e-05	0.340879	1.79934e-07	-0.0523033	0.437042	0.156536	0.0193413	0.0935405	0.163904	0.350472	7.62731e-08	-0.00245953	0.970866	0.196657	0.00318742	0.400961	5.07458e-10	-0.260174	8.44846e-05	0.484999	1.47202e-14	-0.0192474	0.775004	0.154513	0.0209834	-0.156516	0.0193575	-0.2245	0.000733167	-0.056605	0.400227
Elf1	0.000260991	9.83433e-05	2.65387	0.0085409	0.352822	-0.00829784	0.0184748	-0.449143	0.653772	0.968006	-0.028204	0.02282	-1.23594	0.217807	0.999974	Elf1	10416657	14	79.4812	13709	+	79.4812	79.5825	E74-like factor 1	Elf1; Elf-1; Sts1; mElf-1; p70	CCGGAGCCGCGGGCCCCGAGCGTCCGACCCAGGCTCCATCCCGCGGTCCTCACGCCTCCCGGGATCCAGAACCTCCACTCCCGAGCTGGCTCGCAGCCGAGAGGCTCGATCGCCTCCCCCCAGCCCCGGCCGCACGCCGCCGTTCCCACAGCCGGCGCCGCCCTCGGCTTTGCCGGCTTGCCCGCCCGCTCTGTGACCGGGGAGCAGCCCGGGACCTGACGGCTGAGAAAGAAAGGCGCAGCCGCCCGTTCCGGGAGCGCACGGGGCGCCCGGCTTCGGCTCAGAACTTTCCAGGGGCGCGCACCGGCCCCGCTCCTCCCCCCCGCCACGCCCGCGCGCTCCGCCGGGCTCGTGCCCGCGCGTGGGGCAGCGGCCGCGGGGGCGGCTTCGGCGGCGCGAGTTGCAGCAGAGTGGCTGAGTGGTAGCGGCGCTGACGCTAGTCAGGTGGGTCACAGCAGTGCTTGTAGCAGCACTTCCCATATGGTCTAGCGGTTAGGATTC			7061	Elf1	grey	-0.0153537	0.819643	0.368805	1.36361e-08	-0.110027	0.101254	-0.0691087	0.304213	0.143095	0.0326911	-0.0510732	0.447915	-0.0769951	0.252201	0.251295	0.000149091	-0.0371178	0.581386	0.539399	3.10769e-18	-0.0485748	0.470463	0.353135	5.97986e-08	-0.09444	0.15987	0.0942136	0.160878	0.212372	0.00142257	-0.0176531	0.793201	0.0732783	0.275892	-0.0266097	0.692693	0.029691	0.659222	0.108649	0.10563	-0.0898975	0.18102	0.072553	0.280685	0.033719	0.616481	0.256645	0.00010614	-0.106733	0.111958	0.231187	0.000500992	0.229953	0.000537902	-0.263558	6.76728e-05	0.454648	8.95291e-13	0.178938	0.0073898	-0.0523001	0.43707	-0.30859	2.63389e-06	-0.086677	0.197218	0.0867608	0.196784
Fjx1	-0.000374661	0.000141154	-2.65427	0.00853119	0.352822	0.00808906	0.0265173	0.305049	0.760619	0.981341	0.0569995	0.032754	1.74023	0.0832234	0.999974	Fjx1	10485402	2	102.449	14221	-	102.449	102.452	four jointed box 1 (Drosophila)	Fjx1; RP23-224E21.3	TACTAAACACAGCGCTGGTGGCCCCAGAGCAGGCTGTGACAAGGGCTGGTGAAACCCCCTTCCTGTGTTCGCCCTTTGTTCCGGCGCGCGATGGTGAGATAACTGTTCCAAGCTGAGGGACAGCTCTGGATAGGACAAAGAGAGCAAGACTTCCCCGCCCCTGGGAGCCCTCCAGACCCTGACAGTTTGTCTCACCCATTCCTGAACTCCTATCATTTTGGCCTGAAGGCTATGAATTCAGGACTAGTTATAAGCAGAGTCAATAATGAATTTCTTCCTGCGTCTCCCAATTGACCAAAATTGACAATGATGATGTTCACCAGAGGGGGAAAAAAATCAGTTTCATGCACTTTACTTTTTTTAATTTTAATTTTTTAGTAAGAAAACTTTTTTATTTGACAGAATTTGCCTTCTGTGTGTATATATGTGCATAAATTGTGCTGTAAATAGACTAAACAAACTTATATTTCAATAAAAGGGAGTTTAAAATTTAGAACTTAA		612206	7717	Fjx1	grey	0.0587817	0.382325	0.19485	0.00348425	-0.103028	0.125035	0.00856095	0.898841	-0.0862594	0.199394	0.364635	2.03651e-08	0.187811	0.00489383	0.0180401	0.788773	-0.0752065	0.263419	-0.095338	0.155919	-0.245314	0.000216093	-0.025046	0.709913	-0.368764	1.36898e-08	0.225509	0.0006927	0.260836	8.09159e-05	-0.211727	0.00147213	-0.126523	0.0592467	-0.341352	1.72596e-07	0.156878	0.0190751	0.518964	8.92497e-17	0.045691	0.497244	0.178352	0.00758878	0.237145	0.000353554	0.376792	6.22251e-09	0.0765932	0.254692	0.0697386	0.299815	0.170173	0.0109108	-0.159463	0.0171636	0.1084	0.106435	-0.0160921	0.811128	0.471883	9.1319e-14	0.194666	0.0035159	0.148933	0.0261512	-0.143186	0.0325796
Cers2	0.000375493	0.000141684	2.65022	0.00863089	0.354055	-0.0352029	0.0266168	-1.32258	0.187354	0.822034	-0.0244003	0.0328769	-0.742171	0.458779	0.999974	Cers2	10494227	3	95.3153	76893	+	95.3153	95.3242	ceramide synthase 2 (longevity assurance 1 homolog 2)	Lass2; 0610013I17Rik; AI225939; TRH3; Cers2; L3; LASS2; SP260; TMSG1	GGACCCGGCCCAGTCAGTGCGCACCGGCCGGGCGCTAGAAGTGGGAAACGGAGTAGCGGCGCCCGGGCCGGAGCAGCTCTGCACCGGACGCCGAGTAAGTCTGTGCGCGGGTCCGCGAGGGTGGCGGGGCAGTGACGGGCGCGGGGGCTCAGGGTGCAGCTCGGAGGGAGCGGGGCCTCCACCGGCTCATGGCGGCCGGCCTGCCGGAGGGCGGGCCGAGCGCTGCTGGAGCGGGCGATCCGGGCCCGGCTGGGGCCTCGGACCAGAGAAGGCCTGCGGGGCAACAGGTAGGGGGACTGGGGCCGGGCGCTCGCTCAGGATCCATGGTACAGACGCCCCTTTGTTAGGAGTGGAGCAGTAGCGGACCTTCGGTGCTAGAAGCCCCTGCGGGCCCGCGTGCGTCCTGGGGCCTGAGTGTGGAGGCCGAGGAGGAACGGTGGCGGCCCCTGCTGTTGCTGCTGTTGCTGCTACTGCTACCGCCGCCGCTGCCGCCTCTGTTTC		606920	39581	Cers2	red	-0.0702946	0.295969	0.711854	9.12397e-36	-0.280217	2.17236e-05	-0.228261	0.000592631	0.130423	0.0517747	-0.0846193	0.208105	-0.109016	0.104451	0.149488	0.0255927	-0.0372317	0.580226	0.511569	2.84828e-16	-0.0808848	0.228956	0.197958	0.00298795	-0.014352	0.831228	0.0672999	0.317074	0.127986	0.0563448	0.0796224	0.236328	0.167852	0.0120626	-0.0982068	0.143787	0.093344	0.164795	0.159227	0.0173309	-0.109889	0.101686	0.144586	0.030901	0.122611	0.0676128	0.290171	1.06298e-05	-0.088835	0.186252	0.371081	1.09277e-08	0.250391	0.00015778	-0.140065	0.0366022	0.501987	1.22941e-15	0.120873	0.0716256	0.0392438	0.559916	-0.232935	0.000452707	-0.219946	0.000944287	0.0960088	0.153015
Gm9059	-0.000368016	0.000138788	-2.65165	0.00859563	0.354055	-0.0226665	0.0260727	-0.869356	0.385604	0.903473	0.0568781	0.0322049	1.76613	0.0787666	0.999974	Gm9059	10605871	X	96.9662	668236	-	96.9662	96.9666	predicted gene 9059	Gm9059; EG668236	ATGGTGAAAGCAACTAAGAAGACGCACTATCTGACACAGGATGTTGTGCCATCAACTTCGGCATCCAAACCCAAGACAGTGAAGATTTGCCATCGTCAGCCCTGTCCCAAATGTAGCAAGAAGATAAGAAACCCCAAGGTAAGCATAGTCCTTTCTCAGGTGATTTCCCGTCCTCCAGAACTCCTAACCCTTTCTTGGCCTGGCATTTGCTCCCTTCTCAACCCATAGCCCTTCTACAATCCCCTCACTTATTCTAGCTTTTCGAAGACTGATGTGCCCTTGTCACCCTACTCTGTTGAACTTCCAGGTGCAAAAGCCTAAGAAGAAGAGCAAGGAAACAAGGTCAAAGCAAGGAAACACTGTCAAGCATTCCTAAAAGAAAGGCTTCTAAGAAAACTACACCACCAAAAAAAGAAAAACAAAACAAAAAAAAAAAAAAAAAAAAAACAAGGACCAATAAAGGC			None	Gm9059	grey	0.0448307	0.505387	0.111917	0.095489	0.0545474	0.4176	0.102498	0.127001	-0.111063	0.0980623	0.0582445	0.386697	0.0268934	0.689585	0.120814	0.0717651	-0.0248007	0.712628	0.124435	0.0635985	-0.103425	0.123579	0.104488	0.119747	-0.197044	0.0031268	0.0961812	0.152275	0.215083	0.00123046	-0.0798311	0.235098	-0.0992251	0.139658	-0.216125	0.00116312	0.0464012	0.490574	0.234979	0.000401733	-0.059692	0.374986	0.0618178	0.358186	0.0428817	0.52409	0.1886	0.00471364	0.0730999	0.277066	0.0894727	0.183099	0.16985	0.011065	-0.174991	0.00882574	0.134833	0.0442872	0.0836935	0.213142	0.00402164	0.95238	-0.0903517	0.178817	-0.0187605	0.780549	-0.0148448	0.825523
Hmcn1.8	-0.000374325	0.000141255	-2.64999	0.00863644	0.354055	0.011202	0.0265362	0.422139	0.673338	0.970736	0.0685905	0.0327774	2.09262	0.0375352	0.999974	Hmcn1.8	10358527	1	150.624	545370	-	150.624	150.625	hemicentin 1 (age-related macular degeneration)	Hmcn1; EG545370; Gm201; ARMD1; FBLN6; FIBL6; FIBL-6	GTGCAATTGAGATACCTACTACCCAATTAAACCACGCAGGAAGATACACGTGTGTTGCTCGTAATGCAGCGGGCTCAGCACACCGGCATGTAACCCTTCGTGTTCAAG		608548	23741	Hmcn1.8	grey	-0.0521721	0.438195	0.285854	1.4541e-05	-0.181244	0.00665054	-0.0973336	0.1474	0.00804411	0.904918	0.13206	0.0488814	0.0916578	0.172592	0.0546655	0.416591	-0.0580126	0.388594	0.122327	0.068256	-0.095624	0.154675	0.0917408	0.172202	-0.246097	0.00020595	0.280458	2.13574e-05	0.255029	0.000117703	0.0742527	0.26954	0.022528	0.737952	-0.268803	4.76976e-05	0.176497	0.0082511	0.381561	3.85597e-09	-0.0437819	0.515408	0.0269397	0.689078	0.213434	0.00134426	0.22345	0.000777551	0.017565	0.79421	0.0904182	0.178496	0.225011	0.000712433	0.00675854	0.920058	0.223302	0.000784028	-0.00300916	0.964359	0.239004	0.000316557	-0.0634225	0.345821	0.0683747	0.309389	0.0902723	0.1792
Npc1	0.000266193	0.000100453	2.64993	0.00863811	0.354055	0.0120932	0.0188711	0.640831	0.522303	0.93684	-0.0173691	0.0233095	-0.745149	0.45698	0.999974	Npc1	10457508	18	12.1897	18145	-	12.1897	12.2364	Niemann Pick type C1 (cholesterol transporter, viral entry)	Npc1; A430089E03Rik; C85354; D18Ertd139e; D18Ertd723e; lcsd; nmf164; spm	CAGTCCTTCACAAGTCTGCCTTTCACCTGTGTCTGCTTCAGCAAAATGTTCTTTCACATTTGCCCCAGCAAAACCCCATCTAACACAACTGACTTTCCAAAGAACCCTTAAGTTTCCATTTCCCAGTGGCAATAACTGTGACCTGATCCCTACCCCACATGCTGTCTCCTTTTCTTTGGGAGTTAGCAACATTTGAGGATGTTGTAGGTACTTTATTACATTTTTTTGTAGTTTAAAGAGCTTTATTAATGCAATAAATTAACTTTGTACATTTTTATATTAAAAAAAAAAAAAGACTATTAAGGGACTTCAGAATGTTGTAGGCCTCATTAGAGCTTGTTCTCCAAAAACCTGCTTGAAAAAGGCAACGTGTTCTTCACAGTGCTCTCCTGTAAGGACAACGCGGCTCAGTCAGCAGCTGGTTATGGCCCGGGAAGACAGGATGCAGACAACGCTCATGGGTTTTAACTTATTTTTCTTTAATAAAATACCTCCTCCTCC		607107	228	Npc1	red	-0.120882	0.0716055	0.770861	3.60033e-45	-0.333622	3.37961e-07	-0.298816	5.58863e-06	0.0421611	0.531093	0.0751356	0.263871	-0.135009	0.0440081	-0.0337861	0.615779	-0.13601	0.0424498	0.427281	2.6065e-11	-0.107286	0.110104	0.114367	0.0884078	0.0345337	0.607984	0.290756	1.01841e-05	0.255477	0.000114388	-0.00896773	0.894061	0.260334	8.36091e-05	-0.281133	2.03641e-05	0.398872	6.35308e-10	0.292039	9.26733e-06	-0.252317	0.000139795	-0.00360402	0.95732	0.0574515	0.393206	0.315924	1.47103e-06	-0.124213	0.064077	0.189053	0.00461299	0.338323	2.25085e-07	-0.180511	0.00687807	0.297598	6.12637e-06	0.0694537	0.301799	0.0129766	0.847193	-0.266513	5.56186e-05	-0.302332	4.27675e-06	0.019702	0.769837
Trdn.15	-0.000662604	0.000249937	-2.65108	0.00860957	0.354055	0.00440283	0.0469533	0.0937704	0.925377	0.995042	0.0882285	0.0579965	1.52127	0.129634	0.999974	Trdn.15	10362454	10	33.4454	76757	+	33.4454	33.4455	triadin	Trdn; 2310045H21Rik; EG432451; TDN	GGAAGAAGAAGATTGAAAAATCTGAAAAGGAAAGTAAAG		603283	38137	Trdn.15	grey	0.0127922	0.849339	-0.00895237	0.894242	-0.0562973	0.402797	-0.0498782	0.458624	-0.103309	0.124003	-0.0196679	0.770224	0.00731996	0.913442	-0.000378504	0.995516	0.0340855	0.612652	0.0674816	0.315766	0.0331597	0.622343	0.116729	0.0819844	-0.0219608	0.744317	0.0492304	0.464487	0.058444	0.38507	-0.0202382	0.763756	0.0309204	0.646051	0.03377	0.615947	-0.0416332	0.536252	0.0274707	0.683276	-0.0153618	0.819549	0.0304511	0.651067	0.0357361	0.595541	0.065481	0.33036	0.0561296	0.404202	-0.00833374	0.901512	-0.00241295	0.971417	0.0557752	0.40718	0.041541	0.537156	-0.0175477	0.794409	0.0169121	0.801698	-0.0140209	0.835065	0.0627702	0.350814	0.0827662	0.218274
1700086D15Rik	0.00041382	0.000156248	2.64848	0.00867401	0.354529	0.0256621	0.0293528	0.874262	0.382933	0.902896	-0.0701584	0.0362565	-1.93506	0.0542708	0.999974	1700086D15Rik	10386992	11	65.1519	74282	-	65.1519	65.1599	RIKEN cDNA 1700086D15 gene	1700086D15Rik; RP23-219K7.4	GTGTGTGTTCCCACTGTTGATGCAAGCACCATCTGTTAAGAGTACCCCAGATTTGCACATTTACGTGACAGACCTCCATTCTGCCCTTGCCCCACTTTCTACACCAGGGCAGGGCAGGGCAGCCTGGTGGCTGCTGCTTGCCTAGCCCGTGAGGGAAGACAGGAGAGCACCCAGGTCCCCCCTCCCCGCCTGTGCTTTAATGACTGCAGTGGGGAAACAGAATGTCTAACATTAACAGAGTCAGGAAGTAAGTTCTGCATTGACATAGTTGCAACTCTTTTTGTATTTTCCGAACTTGGGCTGATTTGAAGCCTGCAGGATGAGGACACAGGATCTAGAAGTGCACGAAGGGGTGACAGGCCAACAATAAAACCAACCACATAGGAACAACTGGAAGGGAGTCCGGAAAGAGGGAAGCAGAAGCCTGCAGGATGAGGAGTGATTTCTGCTCTTGTACATTTGCAGGAGTCCTGATTCTTTCAAATAAACACTCATTTCACC			None	1700086D15Rik	grey	-0.0891249	0.184813	-0.0992923	0.139389	-0.206428	0.00194345	-0.288241	1.22355e-05	0.0921655	0.170216	-0.200882	0.00258058	0.00717997	0.915092	-0.323736	7.77416e-07	0.161717	0.0156355	-0.105401	0.116532	0.32919	4.92794e-07	-0.0881293	0.189788	0.453928	9.82149e-13	-0.153223	0.0220923	-0.353322	5.87759e-08	0.300045	5.09187e-06	0.255712	0.000112676	0.225342	0.000699277	-0.0464246	0.490355	-0.335943	2.76759e-07	0.0237977	0.723768	-0.115813	0.084428	-0.00178253	0.978883	-0.349911	8.02642e-08	-0.0667838	0.320808	-0.175487	0.00863276	-0.264361	6.41746e-05	0.305719	3.29457e-06	-0.25853	9.39962e-05	-0.000899488	0.989343	-0.080471	0.231355	0.0268222	0.690364	-0.0192378	0.775113	0.212646	0.00140198
Cyp1b1.1	0.000396965	0.000150011	2.64623	0.00872999	0.354529	-0.0686382	0.0281812	-2.4356	0.0156665	0.493533	-0.0605752	0.0348093	-1.7402	0.0832283	0.999974	Cyp1b1.1	10453057	17	79.707	13078	-	79.707	79.715	cytochrome P450, family 1, subfamily b, polypeptide 1	Cyp1b1; CP1B; P4501b1	CATGTCTCATTAAATGCCTCATCTGTACAGTATAGCTTGGACTGTGTCAGAACGTTGCTTTTCCCCCCAAAACAAAAACAGATGCCTCAGGTGTGTTTGATGGATTAATCACAAGAATTCATGCCCCAGAACTTAGCCTTGACCTGTGAAATATTAGCACACTCTTATGCATTCCCACCAGGGCTGTACTACATTAAGCAGATAGATCACCATGTATGCTAATTAGTATGCTTTTCGCTGTGACACAATTGTATGGTAAAAGGTGTATGTTACCAGGTGATAATAACCCAGGAATAACTCCCCATTTAGCTGCTTCTTGTGTTATTGTACTTTGTCATATATGTTCTTAACATGTATATAGCTGATACAGTGCACACAGATCCTCCGTACACAGAATTAACTAACATGTAGCTTCTACCTTTGATATACCAAAATTTAAAATGTTCTGTCTTCATTATCTCTCATGAAACATTGTTACCTAAACAATAAAACCCAATGTCA		601771	68035	Cyp1b1.1	grey	0.064026	0.341241	0.0819561	0.222829	-0.0149591	0.824202	0.0487196	0.469139	-0.0986044	0.142163	0.0960616	0.152788	0.029068	0.665938	0.270862	4.14952e-05	0.0311798	0.643285	0.369012	1.33647e-08	-0.1463	0.0289464	0.296155	6.82691e-06	-0.237605	0.000344038	0.119796	0.0742107	0.256098	0.000109928	-0.130166	0.0522424	-0.0865574	0.197839	-0.0755231	0.261409	0.0279429	0.678133	0.212604	0.00140512	-0.109751	0.10212	0.111717	0.0960872	0.0693554	0.302485	0.301902	4.42e-06	0.0983546	0.143182	0.0571267	0.395891	0.329454	4.81928e-07	-0.259231	8.98247e-05	0.39241	1.26076e-09	0.0667946	0.32073	-0.00124743	0.985221	-0.186493	0.00520863	-0.148728	0.0263599	0.0116963	0.862111
Dnahc3.10	-0.00041114	0.00015537	-2.64621	0.00873066	0.354529	0.0867245	0.0291878	2.97126	0.00329693	0.326541	0.0619379	0.0360526	1.71799	0.0872128	0.999974	Dnahc3.10	10567456	7	119.972	381917	-	119.972	119.972	dynein, axonemal, heavy chain 3	Dnahc3; BC051401; Dnah3	GACGATTCACTCGCCATCTGAATATCATTTCCATCAACGCCTTTGAAGATGAAATCTTAACCAAAATTTTCAGTTCTATTGCTGACTGGCATTTTGGGAAAGGGTTTGATGTCATGTTCTTACG		603340	None	Dnahc3.10	royalblue	-0.023219	0.730221	0.348487	9.13136e-08	-0.0852328	0.204815	-0.047666	0.478816	-0.0332846	0.621032	0.103835	0.12209	-0.0190886	0.776811	0.304413	3.64475e-06	-0.0305476	0.650034	0.112052	0.0950877	-0.0781114	0.245369	0.155071	0.0205193	-0.053503	0.426584	-0.10019	0.135828	-0.028898	0.667775	-0.0822433	0.221206	-0.0351575	0.601514	-0.0117636	0.861326	-0.0449185	0.504553	0.0476902	0.478593	0.101735	0.129867	0.0173054	0.797185	-0.0823463	0.220627	0.0915278	0.173204	0.016186	0.810047	0.715897	2.4711e-36	0.101665	0.130133	-0.0471511	0.483585	0.456456	7.08853e-13	0.0121931	0.856316	0.0568122	0.398501	0.0466427	0.488318	0.0321794	0.632676	-0.0643667	0.338673
Gabarapl1	-0.000184254	6.96167e-05	-2.6467	0.00871844	0.354529	-0.0121597	0.0130782	-0.929765	0.353516	0.899961	0.0307874	0.0161542	1.90585	0.057979	0.999974	Gabarapl1	10542200	6	129.533	57436	+	129.533	129.542	gamma-aminobutyric acid (GABA) A receptor-associated protein-like 1	Gabarapl1; MNCb-0091; 3110025G09Rik; 9130422N19Rik; AI196471; Apg8l; Atg8l; GECI	GTCGTGATGTCACAGCACCGCCCTGGTGTTTTTGTGTTTCCAGCTCTTGGGAAAAGCCACCCTATTTCTTTACCTGGTGGTCCTTTACCTTCAGGCCGCGAGATCTCCAGGTCCTTCTCTGGACGTTTAGCCACGTAGTGCGGCGACTGGCGCGTGGGAGCTGACGCGGGTGGAGCGATTGTGATAAGGCTGACATTGACTGGGGGTGGCCAGACGCGAGACGCAGTCATCAGCGCGCGCAGCAGGCCCCGTCCGGGGAGCCCCTACATCCTGAGGTCCATCATGAAGTTCCAGTATAAGGAGGACCACCCCTTCGAGTATCGGAAAAAGGAAGGTGAAAAGATTAGGAAGAAATACCCGGACCGGGTGCCGGTGAGTGGGGGCGGGGAGGGAGAAGGCAAGCTTGAGGAGTTTGGGAGCTGGTTGCCCTGGAGCTACCGAGGTAGCCTGGCGATGGCGGGTGGCCCTGGCACAGGAGGGTCATCGGAATCAAGTATTCTT		607420	134420	Gabarapl1	grey	-0.0390618	0.561739	0.183905	0.00588029	-0.061913	0.357445	0.0116048	0.863179	0.113967	0.0895338	-0.0334785	0.618998	-0.202428	0.00238616	-0.0550911	0.412966	-0.328908	5.04652e-07	0.017316	0.797064	-0.373552	8.57643e-09	0.0994684	0.138685	-0.344561	1.2987e-07	0.466708	1.83686e-13	0.0695243	0.301307	0.222525	0.000818723	-0.00407895	0.951702	-0.382171	3.62488e-09	0.395848	8.7714e-10	0.374571	7.75589e-09	-0.277599	2.60986e-05	0.325474	6.72973e-07	0.569618	1.39909e-20	0.129253	0.0539286	-0.0229011	0.733774	-0.140655	0.0358114	0.319808	1.07379e-06	0.124331	0.063821	-0.0403797	0.548604	-0.0731252	0.276899	0.422601	4.5035e-11	0.0494071	0.462883	-0.287112	1.32795e-05	0.23462	0.000410289
Gm5385	-0.000389096	0.000146955	-2.64772	0.00869288	0.354529	0.0207779	0.027607	0.752631	0.45248	0.920476	0.045732	0.0341	1.34111	0.181273	0.999974	Gm5385	10604242	X	41.249	100504684	-	41.249	41.2501	predicted gene 5385	Gm5385; EG385344	TACACAAGGAACATCTCTGAAGAATGCTGGGACCTGTCTGGGCCCTGCAGTCATTGTTGGCCTTCTGAGAAAAGCATCTAAGCAGGAAGGCGTGAACTTAGTGAATGCTAAGCTACTGGTGAAAGAGGCTGGCCTCAATGTCACCACCTTCCACAACCCTGGGGTTCCAGGGGAGCAGAACAGCGCGGAATGCCTCCTGACTGTGGCCCTGGCAAGTACCTCCTACCAATGCTGCAGATACTCAACGAAGCTGTCTTCAGACCACAGGTGCCACTACGCAGGGGCCAACCCCTGCTCATATTCTGGGCTCAGCCCTCCAACCCTGTGATGCTGTCCACTATGATTGGCCTCCTGGCAGAGGTGGGTGTACAGCTGCTGTCCTACCAAACCTGCATGGTGTCTGATGGAGAGCCCTGGCACGTCATGGGCCTCTCCTCCCTGCTGCCCAGCCTGGAAACATGGAAGCAGCATGTATTGGAGGCTTTCCAGTTCTGCTTCTGA			None	Gm5385	turquoise	-0.0375077	0.57742	-0.0483106	0.472883	0.502782	1.09071e-15	0.508328	4.69485e-16	-0.133631	0.0462317	0.206122	0.00197446	0.0248504	0.712078	0.386184	2.40665e-09	-0.091564	0.173033	-0.17736	0.00793672	-0.252217	0.000140683	-0.0846219	0.208091	-0.365947	1.79622e-08	-0.0683124	0.309832	-0.108048	0.107583	-0.345268	1.21939e-07	-0.439481	6.01901e-12	-0.0442839	0.510598	-0.0998878	0.13702	0.0275606	0.682296	0.0642513	0.339542	-0.0325796	0.628449	0.0183562	0.785161	-0.102978	0.125221	0.204465	0.0021504	0.109577	0.102666	0.153941	0.0214692	-0.116411	0.0828266	0.00086233	0.989783	-0.0459164	0.495122	-0.00863974	0.897915	0.136366	0.0419058	-0.156599	0.019292	-0.327018	5.9155e-07
Henmt1.1	-0.000306475	0.000115722	-2.64837	0.0086767	0.354529	0.000179307	0.0217396	0.00824795	0.993427	0.999179	0.0257476	0.0268526	0.958848	0.338693	0.999974	Henmt1.1	10501454	3	108.94	66715	-	108.94	108.94	HEN1 methyltransferase homolog 1	4921515J06Rik; RP23-316M11.4; Hen1; Henmt1; MGC117573; mHEN1	CCCGGGCTCCGCACCTGGCTGGCCGCACCTGGCAGCTGGCTGGCCCTGCGCCTCGCGCCTGCGCTCTGCGCCCTCAGGGTCCTCGCTGGGCGTGCGAAGCCCGGCCATGCTCCGGCCCCATGCCTCCCGGCTGCCGCCTCCAAGGTGTCGGTTTTGGGTCATTTAACGGCCGCTGTGGCGCATGCCCTGAAGACATTTTCCCACCTATCTTCCGAACCCTGGGGAGGACCACGACCCTCAGCCCCACAGCATCCCAGACCCTCGCGCTGCGTTGACCTGCCCCTGCGGCGACTGTTGGATGCGACCCAGACTGGCGGCCAGACTGCGTGCTCGGCGGCTGTTAGGTCCGTGGCGTCCCGTGTGCGAGGCTCCTCGTGCGCGGAAGAGACGTGA			None	Henmt1.1	turquoise	0.0404009	0.548394	-0.0477321	0.478206	0.66097	2.22796e-29	0.688024	1.30373e-32	-0.161246	0.0159445	0.281084	2.04337e-05	0.0920015	0.170981	0.428064	2.37651e-11	-0.145261	0.0301186	-0.221105	0.000885805	-0.347415	1.00585e-07	-0.038657	0.565803	-0.477648	4.13345e-14	-0.156895	0.019062	-0.0731098	0.277001	-0.417661	7.94929e-11	-0.598846	4.31524e-23	-0.0741528	0.270186	-0.0799	0.234693	0.128151	0.0560261	0.10664	0.112273	0.0079726	0.905759	-0.0243729	0.717372	-0.129564	0.0533488	0.201853	0.00245691	0.135022	0.0439871	0.152183	0.0230222	-0.0578532	0.389901	-0.092974	0.166483	-0.079963	0.234323	0.0470265	0.484742	0.302013	4.38244e-06	-0.178248	0.00762483	-0.397987	6.98411e-10
Gm10520	0.000695678	0.000262985	2.64531	0.00875306	0.354891	0.0501898	0.0494045	1.0159	0.3108	0.8792	-0.0791878	0.0610242	-1.29765	0.195774	0.999974	Gm10520	10351998	1	174.626	100093628	+	174.626	174.627	predicted pseudogene	Gm10520	ATGTCCAGAGTTCAGGTATCTCTGTTGACCATTTTGCTCAGTGAACCCTTGTTGCACATGTTTTTCCGGGAAATAGTATTGCCTATGTTCTGTTATTACAATGCCCATGGGAACATGTCTGTATCTTTTGTTTGCTCATTCATCTTCATGATTGGAAATCATTATTCTAGAGTTAAAAGCCTACTTAAAGTGTTATTTTTATGTATACTTACAAACACTTTCACTATTACTTCACAATTAATAAACCATTACTCCTTGGAGGAACGAGTGTATCTGTCTTAGCTAGGCTTAAAATTGCAGATTGTTTGAGCATCCTTATCCCTTCTTCTGCTTTTTCAAATTGA			None	Gm10520	pink	-0.124241	0.0640163	-0.0512273	0.446545	-0.508517	4.56068e-16	-0.608996	5.03187e-24	0.147747	0.0273803	-0.325121	6.93007e-07	-0.0157305	0.815295	-0.554079	2.41084e-19	0.210134	0.00160143	-0.144887	0.0305491	0.531649	1.1405e-17	-0.149591	0.0254897	0.81024	3.47641e-53	-0.20816	0.00177603	-0.377572	5.75734e-09	0.478774	3.53435e-14	0.574161	5.91369e-21	0.224541	0.000731469	-0.0227456	0.735515	-0.466903	1.78944e-13	0.103604	0.12293	-0.211918	0.00145732	-0.192786	0.00385375	-0.30553	3.34295e-06	-0.144148	0.0314179	-0.224048	0.000751963	-0.469436	1.27274e-13	0.387089	2.1926e-09	-0.245627	0.000211987	0.0222731	0.740811	-0.176308	0.00832113	0.0285823	0.671191	0.182502	0.00627571	0.244357	0.000229126
Nde1	0.000307526	0.000116307	2.64408	0.0087839	0.355592	-0.0412333	0.0218495	-1.88715	0.0604625	0.671978	-0.0445571	0.0269884	-1.65097	0.100178	0.999974	Nde1	10433721	16	14.1633	67203	+	14.1633	14.2076	nuclear distribution gene E homolog 1 (A nidulans)	Nde1; 2810027M15Rik; AU042936; AW822251; Nude; mNudE	GGCTGGAGGGCAAGAAAGGCCTGCCGGCCCGCGCCTCGCTGGAATCGTCGCCGCCCGGGCTGGGTAAGTGGAGCCAGGCTGCGGGCGGGTCTCCGCCACGCCCGCAGCATCCATCCGACGTGTCCCCCACACCTGCCCTCCTCAGCTTTCCACCTTCCATCCGTGAGCTCCGCCGCTCGCCCTGGCCAACTCCGTTCCTCTTCTGCTGGCTGCTTTTCTATCCTCGAACGTCCTCAAGACCCATGCCCACGCCGCCCCAAGGCCCCCGAGTTCTTAGTCTGCCCCTTCACCCCACAGTTTCCGGGTCCCCAACTGCTGCCGCACGGATACCAACCTATATCCAACCTTCCCCTCGATGCCTATAGGTCTCGGCCGCTGGACGTTTCAAATTTCCCTAGACAGCACTTTGGATCGGATAAACTTTATCCGACAAAGGGTGAGAGTGCTTACCCCACACCTTGGATGTTGGCCCAGCTCACCTCTACCTCTTTGAGGTCCTGG		609449	5566	Nde1	grey	-0.0897014	0.181977	0.431277	1.62307e-11	-0.147651	0.0274818	-0.0992797	0.139439	0.160961	0.0161344	0.0190286	0.777494	-0.0474061	0.48122	0.132341	0.0483975	0.0724765	0.281195	0.538232	3.78755e-18	-0.10992	0.10159	0.331286	4.1259e-07	-0.216277	0.0011536	0.12057	0.0723461	0.196182	0.00326318	-0.051302	0.445882	0.0207595	0.757857	-0.0219958	0.743924	0.00706604	0.916434	0.211761	0.0014695	-0.0680134	0.311959	0.295453	7.19453e-06	0.1694	0.011283	0.352207	6.5106e-08	0.0161945	0.809949	0.182977	0.00613919	0.249538	0.000166423	-0.26383	6.64685e-05	0.352326	6.43984e-08	0.0397303	0.555057	0.123434	0.0657764	-0.268879	4.74549e-05	-0.185423	0.00547755	0.11149	0.0967695
Asb11	0.000293515	0.000111064	2.64275	0.00881735	0.355697	-0.00215708	0.0208646	-0.103385	0.917752	0.994705	-0.0275771	0.0257718	-1.07005	0.285776	0.999974	Asb11	10603116	X	164.437	68854	+	164.437	164.459	ankyrin repeat and SOCS box-containing 11	Asb11; RP23-202H24.4; 1110067L12Rik; 1600009D24Rik	AACTCAGTAAAAATTTGCAGCCGTAGGAACCTGTGCCGAGAAGAAGCCAAAATGGAAGATGCTCCTGCTTTCTATGGCTTTAAAAACATTTTTCTTACAATGTTTGCAACGTTTTTTTTCTTCAAGCTTTTAATTAAAGTTTTCTTGGCTCTCCTAACCCATTTCTATATCGTCAAAGGAAACAGAAAAGAGGCAGCTAGGATAGCAGAGGAGATCTATGGTGGACTGTCAGGTAAAAAAGATTTGAATTTCTTCCCAGCACCTTCACAAATTCCTTTAAAATGCATAGTGAATAGTGTTTCTAGAAGGTAAGCTTTCCTTGTACTTGTGTGCTGAATGCGTAGTTTTAAAATGTGCCTTTCACTTAAAGTAGCAAATATGTCGACTGCACCAAGTTGTGAAGGATCTTCGAATTTATTTCCTTGGAAGTGGGTGGCTCTAGTCACAATTATTTAAGAGGTAAACAGAATAGTGGGTTTTAAAGGCTATCCTGAGAGACTT		300626	12287	Asb11	grey	-0.00297793	0.964729	0.069083	0.304393	0.111374	0.0971181	0.0928025	0.16727	-0.00536519	0.9365	0.0192207	0.775307	-0.0180712	0.788418	-0.0563059	0.402725	0.00887197	0.895186	0.0597386	0.374612	-0.0225004	0.738262	-0.0240798	0.720628	-0.0449805	0.503964	0.0246114	0.714726	0.0179526	0.789774	-0.0667255	0.321232	-0.0665876	0.322235	0.0137758	0.837908	0.0451345	0.502504	-0.0127216	0.85016	-0.072987	0.27781	0.0191529	0.776079	0.0539087	0.423081	-0.0381974	0.570435	-0.0269979	0.688441	-0.169468	0.0112501	0.0160025	0.81216	-0.0088338	0.895635	-0.174767	0.00891429	0.0941589	0.161123	-0.0579824	0.388841	-0.0306461	0.64898	-0.292702	8.82528e-06	-0.135892	0.0426307
G6pdx	0.000280341	0.000106127	2.64157	0.00884734	0.355697	-0.021577	0.019937	-1.08226	0.280328	0.866685	-0.0171882	0.0246261	-0.697968	0.485937	0.999974	G6pdx	10605338	X	74.4095	14381	-	74.4095	74.4292	glucose-6-phosphate dehydrogenase X-linked	G6pdx; RP23-436K3.17-003; G28A; G6pd; Gpdx	ATACCAGGCATTTAAAACTCATTGTAGGGTTTCAGGGCCACCACTGGCCCTATCTGAGCCACCCATCTTTCCACAAGACCTGAATCACCTCCCTTCCAGCCGCTGCAGAAAGAATGCCTATCAGTCTGCCCCTGGACTCCTTAAGGAGTTAGGAACAATGGGGAGGAGCCTTAGGCCTCAAAGGGACAATGACCAAACCAGACTTCCCAGAGGCTATGGGCAAGCTCCTCAAAACTTGAAGGAAGTGGTCAAGGACACCTATGTGAGAGGACCTGCCCATGGCCACACTAGCCTCAGTGCTACTAGACATTCCTCCTCACCAGATGGAAGAGACCTCATGCTGCCTAGCAATATTTTGGGGGCTCTAGATGTCCCCTGACCAATTCCATACTCCATGGTCAACCTCATCCCACCTATGGGCAGCCTCCTTACCAAAGGAAGGCAAGCACAGCAGCTAGAATTTTCCTATCCCAACCCTGCCATTAAATCCTCAAAACAGTT			37906	G6pdx	grey	-0.0661028	0.325779	0.38893	1.81263e-09	-0.387014	2.20957e-09	-0.31461	1.63468e-06	0.121446	0.070283	-0.0318244	0.636435	-0.108729	0.105373	-0.0147359	0.826783	-0.0440555	0.512783	0.584815	7.44603e-22	-0.0778527	0.24694	0.284347	1.62022e-05	-0.0754126	0.262109	0.264103	6.52804e-05	0.498556	2.05249e-15	0.00596369	0.929434	0.256509	0.000107072	-0.168192	0.0118875	0.227224	0.000628662	0.327089	5.88042e-07	-0.141842	0.0342632	0.156063	0.0197151	0.058219	0.386905	0.537186	4.51962e-18	-0.154974	0.0205989	0.121049	0.0712117	0.485683	1.33545e-14	-0.412943	1.35609e-10	0.406996	2.62784e-10	0.0497677	0.45962	0.0497002	0.46023	-0.340803	1.81145e-07	-0.0794273	0.237482	0.192071	0.0039899
Ncf1	0.000292101	0.000110565	2.64191	0.00883875	0.355697	-0.0372745	0.0207707	-1.79457	0.0741011	0.701335	-0.055235	0.0256558	-2.15292	0.0324178	0.999974	Ncf1	10534202	5	134.22	17969	-	134.22	134.23	neutrophil cytosolic factor 1	Ncf1; NOXO2; Ncf-1; p47<phox>; p47phox	GAGAGGGAACCTCGATTGAGGAAACACCTCAGTGGTTAAGAGCACCAGCTGCTTTTCTGAGGACTGGTGTTCGATTTCCAGCATCCACATTTGCCTGTAACTCCGGTTTTAGGGCATCTGACACCCTCACACAGGCATATATGCAGACAGAAGATCAATGCACATAAATTAAAATACACACTGAAAAAAATTTAAAAAGAGAGGATATGCCTCCATAAGATCTTGGTGATTAATGGGGGAGGGTCCAGCCCACAGTTGGTGGTGCCATCCTGGGCTGGTGGTGCCATCCTAGGCTGGTGGCCCTGGGTTCTATAAGAAGGCAGGCTGAGCAAGCGATGGGGAGCAAGGCAGTAAGCAGCACCCCTCCATGGCCTCTGCATCAGCTCCTGCCTCCAGGATCCTGCCCTGCTTGAGTCCTTGCCCTGCTTGAGTTCCTGTCCTGACTTTTTTTCAGTGATGAACAACATGGAAGTGTAAGCTGAATAAATCTTTGCCTCCCCA		608512	30964	Ncf1	grey	-0.00758898	0.910275	0.0850709	0.205679	0.412202	1.4736e-10	0.446967	2.37777e-12	-0.115151	0.0862311	0.188801	0.00466877	0.00845637	0.90007	0.36189	2.6439e-08	-0.0191382	0.776246	0.469497	1.26222e-13	-0.263502	6.79233e-05	0.341676	1.67731e-07	-0.420051	6.04598e-11	-0.164512	0.0139064	0.165084	0.0135745	-0.472959	7.8852e-14	-0.441497	4.69746e-12	0.162942	0.0148557	-0.174376	0.00907058	0.0695175	0.301354	0.0895955	0.182496	0.102616	0.126562	-0.128101	0.0561228	0.12428	0.0639308	0.0578501	0.389926	0.208149	0.0017771	0.197663	0.00303214	-0.293447	8.35197e-06	0.146896	0.0282929	-0.0480578	0.475205	-0.111793	0.0958585	-0.0744013	0.26858	-0.106088	0.114155	-0.265733	5.85904e-05
Plod3	0.000285248	0.000107996	2.6413	0.00885419	0.355697	-0.0519136	0.0202881	-2.55882	0.0111772	0.451954	-0.0461518	0.0250597	-1.84167	0.0668756	0.999974	Plod3	10526520	5	136.987	26433	+	136.987	136.997	procollagen-lysine, 2-oxoglutarate 5-dioxygenase 3	Plod3; AI414586; LH3	GGGCAAACCTAATTCCGGTCGCATTGTGGTTACCCAAAAAAAAAAATCTGAGAGCCGCCTGCAAATGGTCACTTTTTAAAAACTGGCGTGGGTGGTCTTTAGGGGAGCGCTCTTGTCCCTGTGCCCTTTGCATCCCCGGTGCGTGTCCCCGCGCTGCGGGACAGGATAGGCAGGTTCGGTGGCTTTGTTGAACCCAGACCCACGAGGATGTCCGCGCGATCCCGCCTCCGGCTTCCCGGCCCCTCCGGGCCCGTCGCCCCCGCCGCGCGCCACCCCAGGCCTTGCTGTCCTGTGTTCCTCCGGGTCAGACTTGTGGTCAAGACCCGCCCCCGCGTCGCCTGGACCCTCCTCAAAAGGTCACTTCCCCTCCCGGGGGGATTCGGTTGCTCCGGTGTGAGTCAGGCAGTGCCCAGGACCGGACCCTCGGCTCCTCCCCACCCTCCAGCCCGCGCCCGCGGGACAATCCTTGCCTTGTCTCGCCGTCTGCATCTCGGGTTTTCG		603066	843	Plod3	grey	-0.0571992	0.395291	0.154521	0.0209763	-0.294961	7.46339e-06	-0.223532	0.000774019	0.120167	0.0733118	0.280932	2.06555e-05	0.290547	1.03413e-05	-0.0463487	0.491066	0.235748	0.00038397	0.402844	4.13841e-10	0.0530642	0.430393	0.124657	0.0631243	-0.0979729	0.144748	-0.0414291	0.538254	0.41761	7.9959e-11	-0.186499	0.00520716	0.0685081	0.308444	-0.073339	0.275494	-0.0483113	0.472877	0.395701	8.90936e-10	0.011724	0.861788	0.123452	0.0657355	-0.142136	0.0338887	0.575918	4.22411e-21	-0.0695074	0.301424	0.0067467	0.920198	0.147472	0.0276721	-0.400153	5.53614e-10	0.27289	3.61358e-05	-0.0670799	0.318662	0.0120419	0.858079	-0.28551	1.49049e-05	0.267242	5.29714e-05	-0.0776761	0.248017
Syn3	0.000346298	0.000131082	2.64184	0.00884044	0.355697	-0.0187122	0.0246251	-0.759882	0.448143	0.919201	-0.0355728	0.0304169	-1.16951	0.243471	0.999974	Syn3	10371466	10	86.0555	27204	-	86.0555	86.4988	synapsin III	Syn3; MGC130403	GAAAACTGGAGTCTGGCCTATCCAACTGTGGCTGACATGCCCCACAAAACACAGAGCAACCTGGGATGGAGGGACGCTTATAAGCAGTGCATGCTCCCTGCTTCTTGCTAGAAGGCCTATCTAAGCCAAATACTTGTCCCTAGGAACCCCAATTTCTGTACCTAAGAAGGGCAATACTACGCACCTTGCAAGTTCTAGGCTAGCATCATGTTCACACTGCAATGCCTGATTTCTGGTCTCACCATCTTTTAATGACCCCGTGCTCAGCCAGCAGGCTTCAGGGCCAGCCCCAGACTCATTTCCTTGGGAGCTCCAGCCTTGACCATCCCAAACTTTTTGCTTTCTGTTTCAGCAAATCTCAGTCCCTGACTAACAGCCTCAGCACATCAGATACCTCCCATCGAGGGACCCCAAGTGAAGATGAGGCCAAGGCTGAGACAATCCGCAACCTGAGGAAGTCCTTCGCCAGTCTCTTCTCTGACTAGCCCCTATCCAGGCTGG		602705	68320	Syn3	grey	-0.112485	0.0938082	0.14789	0.0272296	-0.126757	0.0587735	-0.135961	0.042525	-0.0684096	0.309142	0.168548	0.0117065	0.106951	0.111224	-0.197639	0.00303576	-0.0193254	0.774117	0.0463943	0.49064	0.0145214	0.829266	-0.0399124	0.553244	0.111905	0.0955262	-0.0938563	0.162479	-0.0665091	0.322807	-0.0284101	0.673058	0.0429827	0.523111	0.0137633	0.838053	0.257771	9.87219e-05	0.0549859	0.413861	0.113765	0.0901085	-0.13127	0.0502608	-0.119261	0.0755212	0.0375123	0.577373	-0.00523158	0.938078	-0.257569	0.000100012	-0.0203924	0.762009	-0.0648909	0.334745	-0.100017	0.136508	-0.0252401	0.707767	-0.072269	0.282578	0.0594797	0.37669	-0.254802	0.00011942	-0.161851	0.015549
Tceal5	-0.000375253	0.000142118	-2.64043	0.00887611	0.356034	-0.0185692	0.0266984	-0.695518	0.487468	0.929791	0.0593784	0.0329777	1.80056	0.0731478	0.999974	Tceal5	10606864	X	136.201	331532	-	136.201	136.204	transcription elongation factor A (SII)-like 5	Tceal5; RP23-132M9.2; 6430401A05Rik	ACAGATAGGGGGACAGATGATTCTCCCAAGAACTCCCAGGAGGACTTACAGGACAGGCATGTAAGCAGCGAGGAGATGATGAGAGAGTGCGCAGATATGACTAGGGCTCAGGAAGAGCTGAGGAAGAGGCAGAAAATGGGTGGTTTTCACTGGGTGCCAAGAGATGCACAGGATGCTTTAGTCCCCAGGGGCCAGCGGGGAGTCAGGGGGGTGAGGGGCGGCGGAGGCAGGGGCCAGAAGGACTTAGAAGATGCTCCATTTGTTTAATGCCTTCAGCCTTTCCTTCTGGATTCTCTGATGGGAAATATTACCAGCCCTGCTTTCCCTGGCAGGCTTTTGCCAGGCTTTGTGCTTTAACCTTGTGCCGAGATTTTCCTTTAGGTGTCACTCCTGTTACCAGCAGACAGCACTATGTCTTTTAGTAAAGGACTTTCACCCATGTGCATGGAAGAGATGTTCATGGTATACTGTAAAATAATAAAGATAACAGTTTGCAGAACC			32963	Tceal5	grey	0.117556	0.0798249	0.0599776	0.3727	-0.0166381	0.804846	0.0392232	0.560122	0.0813779	0.226121	-0.0518086	0.441397	-0.201323	0.00252366	0.0351658	0.601428	-0.244268	0.000230371	0.0636249	0.344281	-0.228062	0.00059939	-0.0104544	0.876628	-0.32372	7.78506e-07	0.532329	1.01886e-17	0.180812	0.00678392	0.112975	0.0923775	0.0132569	0.843934	-0.270522	4.24649e-05	0.227835	0.00060719	0.262405	7.30152e-05	-0.186443	0.00522088	0.235235	0.000395727	0.465634	2.1204e-13	0.086261	0.199385	-0.0306891	0.648521	-0.0460944	0.49345	0.280545	2.12263e-05	0.0730125	0.277642	0.0291255	0.665317	0.0423568	0.529185	0.430401	1.80178e-11	0.0441248	0.51212	-0.173633	0.00937467	0.20262	0.00236302
Trpc4	-0.000398902	0.000151149	-2.63914	0.00890898	0.356807	0.0693116	0.0283948	2.441	0.0154407	0.490901	0.0146914	0.0350731	0.418878	0.675716	0.999974	Trpc4	10492006	3	54.1561	22066	+	54.1561	54.3185	transient receptor potential cation channel, subfamily C, member 4	Trpc4; CCE1; STRPC4; Trp4; Trrp4	GTTTTTTTCCCCCTTGGAATGCTCCAAAAAACTCGGTAGCGACTACGGAAACCCCATCGGAACTGACCAGCTGCGCTAGCACCAGGCACAGCACTGGTGCTGCGCGCTCGCCGAGCCCACCTCGGTCACTTCAACCACCAGATTGCAACTTTGCGGGTAAGAGAGGGTGCAGGCTCCGCGCTCCAGACGCGGGCCTCACATCTGGGATACTGATTAAGTTTCCTAAGCCGACTGGGAAGCAGGCTCCCTGCTAGGAGGCGGGTATCCCTGGGGGCTTACGCGAGTCACCAGGGTGCAGCAGCTTTTTAAGGTTCTTCTTCTTTTTAAAAAGGTTGCTTTTTTAAGGTTCGGGGAAAGATTTTCGCGAAGCTTTCTTTGGATGACCTGGGATAAGGGGGAGTTTGGGGGTGCTTCCAGGCTCTCTCTGTATCGCGTTGTGAGGCAGGGGTGAGGACGAAGAGCGAACCCCCGGTGTGATTTACATGGTAAACAAAGGATCAG		603651	22955	Trpc4	greenyellow	0.110999	0.0982579	-0.441346	4.78572e-12	-0.144379	0.0311436	-0.213655	0.00132845	-0.0665365	0.322607	-0.18336	0.00603113	0.191041	0.00419345	-0.21965	0.000959773	0.463935	2.6584e-13	-0.139593	0.0372457	0.550119	4.86457e-19	-0.122982	0.06678	0.41908	6.75874e-11	-0.337152	2.49236e-07	-0.0455856	0.498238	0.0750309	0.264539	0.221458	0.000868671	0.275721	2.97372e-05	-0.515226	1.61006e-16	-0.34872	8.94078e-08	0.137053	0.0408746	-0.193202	0.00377662	-0.381808	3.76069e-09	-0.0702097	0.296554	0.0153965	0.819149	0.122532	0.0677901	-0.533549	8.31711e-18	0.054165	0.420876	-0.11485	0.0870615	-0.0799054	0.234661	-0.226769	0.000645085	-0.0229807	0.732884	0.703591	1.22967e-34	0.0595686	0.375976
Pet112l	0.000206691	7.83866e-05	2.63681	0.00896829	0.358636	0.00300818	0.0147257	0.204281	0.838324	0.989413	-0.0267707	0.0181891	-1.47179	0.142512	0.999974	Pet112l	10492846	3	85.5741	229487	+	85.5741	85.6545	PET112-like (yeast)	Pet112l; 9430026F02Rik; MGC11629; Pet112	GGGACTTCGGCGACGCTATGGCGGCGCCCATGCTGCGCTTGGGTTTCCCTGGAAGACGCTGGGCTTTAACATGGCTAGATGGCGGTTCCCGCCACCGAAGTGGCTCTCAGACTGGGCCCACATCCAACTGGGCTAGGAGACAGAGTTCAGTGGCTCAGCCTTCCCTCCACACGGCTCAGAAGCCGAGGAAAGGGTATATCTTCTTCGTACTTTTGCCTGTCTCGTGGAAGTGCAGAACGAAGATAATGGCCCCGGCAGCCCAGCCTGAGGGTTTTAGTGTGCTGGAGGGTGGTCACCTGTGTTATGGGCAACTGAACCTAAATGAAAACACAAAACCAGGCCTGCCACCTTCAGCCTCACACTTAAAACTTCTGTCTTAAAGTAGGCATATTTGGACAACGTGCGAATGTAAAATAGCGTTTCCTCCAGTCGTCTTCTCAGACAGAAGACTGGAATACTTTGCCCTACTAACTCGTGTGGGGTCTGCGACACTAGACTCTG		603645	3357	Pet112l	grey	-0.0481386	0.474462	0.20358	0.00225005	-0.233236	0.000444844	-0.199376	0.00278362	0.12387	0.0648195	0.209889	0.00162223	0.146933	0.0282526	-0.162439	0.0151721	0.151133	0.0239956	0.129235	0.053963	-0.0133033	0.843395	0.0550412	0.413391	-0.0535951	0.425788	0.00277142	0.967173	0.156368	0.0194737	-0.0640245	0.341253	0.0349777	0.603376	-0.122139	0.0686833	0.0323356	0.631024	0.274666	3.19849e-05	-0.0799218	0.234565	0.301959	4.40077e-06	-0.0120855	0.85757	0.382081	3.65816e-09	-0.00319426	0.962169	-0.0595517	0.376111	0.0351742	0.601341	-0.173981	0.00923111	0.00530642	0.937194	0.0556737	0.408036	0.0759163	0.258927	-0.0845449	0.208507	0.0858199	0.201701	0.0142966	0.831869
5430401F13Rik	-0.00033651	0.000127899	-2.63106	0.00911675	0.359284	-0.0124824	0.0240271	-0.519512	0.603928	0.957158	0.0383394	0.0296782	1.29184	0.197775	0.999974	5430401F13Rik	10542223	6	131.544	71392	+	131.544	131.554	RIKEN cDNA 5430401F13 gene	5430401F13Rik	AGCACCAAGGGAGAGAGACACCATGGCTTCCTCCAGGATTCTTCTGGTCCTGCTCTCTATAGCCCTGCTGGCCCTGACCTCAGCTCAAAGGGTCAATGAAGGTAAGAGGGGAAAAGCGTAGAGTTGGGCTACTTCTTTTAAGAAATCAATATCCAGAGAGTTGGCCAATCAAAGGGTAGGCCATATTACTCCCTGTATCATTCTTTTTTTTTTTTTTTTTGAGACAGGATTTCTCTGTATAGCCCTGGCTGTCCTGGAACTCATTCTGTAGACCAGGCTGGCCTTGAACTCAGAAATCTGCTTGCCTCTGCCTCTCAAGTGCTGGGATTAAAGGCATGCACCACCACTGCCCAGCCTGTATCATTTTTTTACTAATGACAAAATTACGTGTCTGAAAATGCCAGTTTATGTTCTAAACTAGCATCTTCAGAGCATAACATTTGCTATTTGAACATCCATATATTTTTCAAATCTACTCTTTGTATGAATAGGGTGGAAATG			136510	5430401F13Rik	grey	0.0608701	0.365616	-0.0406526	0.545903	0.328845	5.07316e-07	0.351354	7.03817e-08	-0.148759	0.0263281	0.111078	0.0980172	0.149602	0.0254786	0.282715	1.82025e-05	0.0728967	0.278407	-0.008025	0.905143	-0.0802607	0.23258	0.037155	0.581006	-0.271278	4.0338e-05	-0.090545	0.177885	0.0568146	0.398481	-0.209936	0.00161822	-0.302464	4.23397e-06	0.0032895	0.961041	-0.22674	0.000646147	0.0402977	0.549417	0.0193018	0.774385	-0.0524924	0.435385	-0.0341218	0.612273	-0.0109064	0.87134	0.130834	0.0510348	0.226436	0.000657368	0.0336486	0.617217	-0.0869975	0.195561	0.0505616	0.452483	0.00880298	0.895997	-0.0925242	0.168552	-0.00287532	0.965943	0.157275	0.01877	-0.147235	0.0279261
Ap1s1	-0.000324562	0.000123407	-2.63001	0.00914401	0.359284	-0.0339129	0.0231832	-1.46282	0.14495	0.784401	0.0461371	0.0286358	1.61117	0.108584	0.999974	Ap1s1	10534660	5	137.035	11769	-	137.035	137.046	adaptor protein complex AP-1, sigma 1	Ap1s1; AP19	GAAAAACGTGACCTGGATGGGGGTGCTCAGTGGCTTCCATTTTCCTTCCTTTGAAGAAGCATTGTTGAGCCCAGCCATCCCTCGCCCTCCATGTGCCCTGTATGGCTGTAAATATATAAATACGTCAGGTTAAAGGGAAAAGGTTTCCAGGGCTCTTTTCTCTCCTCTGCCCCAAAACCTACCTCCACGCCTCCCCATAACCAGCCAGGGCAGCTTCTCTGCCTGGGAGGGGCTTTGTCCTCTCCAGCCCCCACTTCCTCCTGGGCTCCAGTGTCCAGCCAGGGCCAGGGAAGGGAGCCACAGAGTTAACGTTTTTCTAACCTTGCTACTTGGAGGGAAGGGAAGGTTGGGGGAGAGGCCTGCTTTCTGGGACACTGACCCTGTCCCCTTTCCTCCACTCCACGGTGAGGGTGCGGCAGGAGCCAAGCAGGTGGCATGGGCCAAGTGGCTGCCTTTATCTCCTTTCTTCTGAAATAAAAGGAAAAAGTGTTTCTGGACTTG		603531	20342	Ap1s1	grey	0.0567339	0.399153	-0.137195	0.0406643	0.0189452	0.778444	0.118407	0.077654	-0.0813389	0.226345	0.371286	1.07113e-08	0.297799	6.0344e-06	0.0536967	0.42491	0.0450959	0.50287	0.0675222	0.315475	-0.264758	6.25082e-05	0.0414462	0.538085	-0.407493	2.48759e-10	-0.0892189	0.184349	0.243864	0.000236119	-0.213225	0.00135934	-0.273722	3.41321e-05	-0.105786	0.115193	-0.0353365	0.599663	0.4155	1.01631e-10	0.0122401	0.855768	0.266338	5.62724e-05	0.0383489	0.568907	0.463354	2.87161e-13	0.0491877	0.464875	0.0350684	0.602436	0.0673063	0.317028	-0.241631	0.000270363	0.0717069	0.286348	-0.0996994	0.137766	0.155342	0.0202969	-0.094901	0.157832	0.301926	4.41196e-06	-0.10823	0.106989
Cav1	0.000507474	0.000193006	2.62931	0.00916226	0.359284	-0.0646032	0.0362582	-1.78175	0.0761755	0.701335	-0.0581147	0.044786	-1.29761	0.195787	0.999974	Cav1	10536499	6	17.3064	12389	+	17.3064	17.3413	caveolin 1, caveolae protein	Cav1; Cav; Cav-1	ACAAGATCTTCCTTCCTCAGTTCTCTTAAATCACAGCCCAGGGAAACCTCCTCAGAGCCTGCAGCCAGCCACGCGCCAGCATGTCTGGGGGCAAATACGTAGACTCCGAGGTAGGCTTGGGTGAGGGCTCCAAAGTGCCTGCTTTTGCTATCTTCCACTCCAAATGCTCGGACTGCTTTCCTCGCCCCAGCCCGCTCTCCACCTTCGCGGCACTCGAGCTGGCACCTTGGAGGAATGGGCTGGGTGGGGAGGTGAAAAGCTAGGAATGTCTTAGGGCTTCCTTTTGGAGAGGAGACCAATGGAGCCAAAAGGGGAAAGAAGGAGACCCGGTCTGCCAGACTTAGAAAAGTTTTCCAGATGACACGTTCGCGAGACCCCACTGCGGTCCAGCCCGTACCTACTGGGAGGCTTAGGGCTGCTGCTCAGTGTGTGTGTGTGTGTGTGTGTGTGTGTGTGTGTGTGTGTGTGTGTGTGTGTGTGTGTGTTCGGGGGAAGGAGATT		601047	1330	Cav1	grey	-0.0208462	0.756877	0.265144	6.09301e-05	-0.252185	0.000140966	-0.236023	0.0003778	-0.0628782	0.349984	-0.10913	0.104087	-0.0929214	0.166724	-0.0782861	0.244311	-0.0548186	0.415285	0.473984	6.85233e-14	0.151737	0.0234322	0.226117	0.000669346	0.146527	0.0286959	0.120552	0.0723897	0.337392	2.44088e-07	0.0252319	0.707858	0.275789	2.95957e-05	-0.0789245	0.240474	0.167523	0.012234	0.0937315	0.163041	0.0395731	0.556625	-0.202306	0.002401	-0.189113	0.00459976	0.206431	0.00194311	-0.122312	0.0682884	-0.0693016	0.302861	0.208831	0.00171489	-0.229609	0.000548643	0.237102	0.000354454	0.123337	0.0659909	-0.147312	0.0278431	-0.296581	6.61237e-06	-0.00657342	0.922241	0.0421823	0.530886
Cnih2	-0.00033539	0.000127275	-2.63517	0.00901044	0.359284	-0.00440207	0.0239098	-0.184111	0.854096	0.989413	0.0368728	0.0295333	1.24851	0.213176	0.999974	Cnih2	10464917	19	5.09287	12794	-	5.09287	5.09851	cornichon homolog 2 (Drosophila)	Cnih2; Cnil; MGC118475	AGGAGGCACTGGTGCCTCCAGCCTCTCCACCCCCCAAACTGCTGCTGCGGGGACCCCCGCCTTCAGAGCTCTCCCCTTCTGACTAGGGCCAGGCAAAGCTCTAAACGGGTGGGGGCTTCTCTGCTAGCCTGCAGCTAGGCATGGCAGTTGTCCTGGAAGGGGTAGGACTTCCGGTTTTGTCCGCTCCAGGGGAATTTGGGCCCTGCCAACAGGCAGACCTTGATCCTGGAAATACTGGGCAGCCCACCTTGGCCCTCACCCTGAAGCTCCCCGTGCAGGTGGGGGGGCACCTACACCAGGAATGAGCAGGCTCAACATGGGGGCAGCCCCATCCCTAGTCTGCCCTCCCCCCTCCCCAGGCTCTCTCTCCAACCCAGTCTCTACTTATCCCAAATCCAACCTACCCTGTCCCTTGGACCTATTTTCTATGTTGCCTGGAGGAGTCCAGCACCCCATCCCCTGACATTTGTGACAAAATATGAATAAACTACTGAAAACACA			7671	Cnih2	cyan	-0.0468314	0.486558	-0.0280614	0.676845	0.128267	0.0558029	0.213071	0.00137052	-0.0330021	0.623999	0.392647	1.22976e-09	0.713405	5.54263e-36	0.124485	0.0634909	0.570094	1.27921e-20	-1.09269e-05	0.999871	0.148596	0.0264948	0.0149146	0.824716	-0.423675	3.97561e-11	-0.103503	0.123295	0.186922	0.00510424	-0.156094	0.0196905	-0.347125	1.03239e-07	-0.0363234	0.589504	-0.441418	4.74362e-12	0.387271	2.15186e-09	0.0819933	0.222619	0.0368116	0.584509	0.159586	0.0170769	0.291959	9.32221e-06	0.0366088	0.586582	0.0829923	0.217015	0.0273808	0.684257	-0.188841	0.00465993	0.0171244	0.799261	-0.114477	0.0880999	0.156771	0.0191584	0.0215978	0.748401	0.385655	2.54104e-09	-0.136635	0.0414999
Cspp1.7	0.000350759	0.000133341	2.63055	0.00913009	0.359284	0.00195402	0.0250494	0.0780066	0.937894	0.995371	-0.0264379	0.030941	-0.854464	0.393782	0.999974	Cspp1.7	10344809	1	10.0881	211660	+	10.0881	10.0882	centrosome and spindle pole associated protein 1	Cspp1; 2310020J12Rik; 4930413O22Rik; AA387550; BC055915; Cspp2; Cspp3	GGTTCTGCCTGTGCCTCTGAATCCACCCCCGCCTCCGCTCCTTGCCCCTCCAGCTTCTAACTATCGAACTCCTTACGATGATGCGTACTATTTTTACGGTGCCAGAAATACACTGGATCCCAATATTGTATACT		611654	23487	Cspp1.7	turquoise	-0.0590169	0.38042	0.216752	0.0011243	-0.596092	7.63146e-23	-0.596718	6.70684e-23	0.165568	0.0132984	-0.129627	0.0532332	0.078726	0.241662	-0.387562	2.08815e-09	0.200308	0.00265633	0.110328	0.10032	0.280678	2.10289e-05	-0.0178793	0.790613	0.396256	8.39966e-10	0.138738	0.0384357	-0.0732035	0.276384	0.383367	3.21013e-09	0.493792	4.14276e-15	-0.219234	0.000981933	0.113731	0.0902051	0.0795992	0.236465	-0.192545	0.00389906	0.0454832	0.499204	0.176832	0.0081279	0.0833094	0.215257	-0.0962346	0.152047	-0.0671005	0.318513	-0.0754869	0.261639	0.197826	0.00300765	0.0314035	0.640905	-0.0245988	0.714865	0.120485	0.0725479	-0.0306007	0.649466	0.0803478	0.232072	0.26195	7.52268e-05
Dscc1	-0.000289498	0.000109887	-2.63451	0.00902737	0.359284	-0.0262858	0.0206434	-1.27333	0.204251	0.833122	0.0445829	0.0254986	1.74845	0.0817882	0.999974	Dscc1	10428672	15	55.0761	72107	-	55.0761	55.0905	defective in sister chromatid cohesion 1 homolog (S. cerevisiae)	Dscc1; 2010006I05Rik; 2600005O03Rik; Dcc1; MGC151210; MGC151212	GGCAGGCTCCTCCATATCACATTGCTTCTATTTGTAATGTAGAGATAACATAATGACAATAATATATGGGACATTAAAGTCATGCATGCGTAGTGGCCAAATTTGACCTCATTTACTACCTGATTTTGTTTCCTCGTATCTAATACAGGGTAAATAACCCATTACACCTATTCTTATAAAGGTTAAATGAAATGACACATGTATCTGCCTACTCCAGTTGCCACTGCTCTCACATATTAGAAAGATGGCTTTACCAGGTAGTAATAAAGTGAATAGCGTTGTATCCTATTACCTTCCTGAAAATGTTGATGGTGTTCATTTATTTTTATTCCACAGAGATTTGTGCGGAGAGAAGCAAACTATAGGTGCGTTGCTTACTAAATATTCTCGCTCCTCAATGCAAAATGGCATTAAAGTTTATAATTCCAGGAGACTCATTTCTTAAAAGAATGATATACAACTTTATAAAGTTGCTGGATACAATAAAAAAATTCTTTTGCA		613203	5464	Dscc1	grey	0.0698062	0.299346	-0.0436517	0.516658	0.241282	0.000276116	0.261348	7.82534e-05	-0.123546	0.0655294	0.108037	0.107619	-0.00257399	0.969511	0.119464	0.0750218	-0.112144	0.0948158	0.0101879	0.87975	-0.194911	0.00347386	-0.0316477	0.63831	-0.244643	0.000225147	-0.0113096	0.866627	0.0924523	0.168885	-0.205001	0.00209193	-0.237808	0.000339926	-0.0270814	0.687527	-0.00880451	0.895979	0.0564342	0.401652	-0.00264688	0.968648	0.0349749	0.603404	-0.0148419	0.825557	0.0182533	0.786337	0.0477552	0.477993	0.0236421	0.7255	0.0655992	0.329485	-0.143305	0.0324333	-0.0419954	0.532709	0.0558393	0.406641	0.0412379	0.540132	0.112761	0.0930017	-0.0222211	0.741394	-0.151926	0.023258
Fryl.14	0.000236333	8.9747e-05	2.63332	0.00905804	0.359284	0.0241936	0.0168599	1.43498	0.152719	0.791265	-0.0322859	0.0208253	-1.55032	0.122508	0.999974	Fryl.14	10530612	5	73.2209	72313	+	73.2209	73.2566	FRY like transcription coactivator	mKIAA0826; 2010313D22Rik; 2310004H21Rik; 2510002A14Rik; 9030227G01Rik	GGGGATTTTTTTTTGACCAAATTTTTTTAAATTAATTAATTAATTAATTAATTATATATAAGTACACTGTAGCTGTCTTCAGACACTCCAGAAGAGGGCATTAGATCTCATTGCGGATGGTTGTGAGCCACCATGTTGTTGCTGGGATTTGAACTCAGGACCTTCGGAAGAACGGTCAGTGCTCTTAACCCCTGATCCATCTCACCAGCCCATTGACCAAATTGTTAATTGCCATAATTTTATTAGAAGCATGTTACTGACTGCTGCTAAAGTGCTGTGAGCTTTGTTTGAGACCTGGATGTTAGGACTTACCAACCCGATGTTTCTGTCTTTCAGCCTTCGACATTCCGCACTCTGCTATACACATGGACTGACCTTGCTGCTTTTCCCAGCGTGCCCCTCTTCAGTGCCTGCTCCAGGTTGAAGAAGCTTCTAGATGGATCCTTTCCAAATTTGGTGTCTTTTCTACAAACTCTGTGCCTCAACCTCAATTTCTAAGTG			103956	Fryl.14	grey	0.00767335	0.909281	0.00184011	0.978201	-0.286341	1.40399e-05	-0.337389	2.44149e-07	0.114183	0.0889249	-0.12187	0.0693007	0.0123927	0.853991	-0.309273	2.49642e-06	0.138127	0.0393054	-0.150581	0.024522	0.198004	0.00298125	-0.135089	0.0438821	0.440836	5.09607e-12	-0.307709	2.82168e-06	-0.460334	4.27542e-13	0.264702	6.27422e-05	0.207091	0.00187768	0.227953	0.000603116	-0.0994672	0.13869	-0.303291	3.97347e-06	0.162	0.0154527	0.15819	0.0180836	-0.0670605	0.318803	-0.220036	0.000939633	0.0118314	0.860535	-0.0386196	0.56618	-0.374554	7.76911e-09	0.334566	3.11642e-07	-0.153564	0.0217939	0.0593975	0.377351	0.0260247	0.699117	0.16701	0.012506	0.112194	0.0946679	0.119846	0.0740887
Gpt2	0.000390563	0.000148464	2.6307	0.00912613	0.359284	-0.0674666	0.0278904	-2.41898	0.0163807	0.504626	-0.05005	0.0344502	-1.45282	0.147704	0.999974	Gpt2	10573626	8	85.4926	108682	+	85.4926	85.5276	glutamic pyruvate transaminase (alanine aminotransferase) 2	Gpt2; 4631422C05Rik; ALT2; AU014768; AU041193; C87201	GGAGGTGCTGGTGCCAGGCGCCAGGATGCGGTGGCCGGCCACCGGGTTTGGGAGCAGCCCAGGCTCACCTTAACCGGAGCGGTGCGGACGGTCCCGCGGCGACAGGCACGTTGCATACCCACATTAGGCGCAGCTCCGGCAACCTAGCGGTGTAGCGTCTTGGTGCTGCAGTGGCAGGGTGCAAGGTCCCAGTAACCAGAGGGTGGGAATACAGCCCTGGAGCTAGGCTGGCGCTGCCGGCCGAGAGCCTTGGGTTCTTGGGGGACTGGTGTCCACCTGGGGCTGTGCGTGACGTCTTGCTCTCCTTCTTTCTGGGCCAGGGCTAATCTCGGCAGGTTCGCGATGCAGCGGGCAGCGGTGCTGGTGCGGCGGGGCTCCTGCCCCCGCGCCTCGGGCCCCTGGGGCCGTAGTCACAGCAGCGCTGCAGCCGAAGCCTCGGCGGCGCTCAAGGTGCGACCGGAGCGCAGCCCTCGAGACCGCATCCTCACCCTGGAGTCCATG		138210	1058	Gpt2	grey	-0.0494642	0.462366	0.140183	0.036442	-0.408723	2.17138e-10	-0.385332	2.62638e-09	0.141239	0.0350425	0.0346475	0.606801	0.118011	0.078658	-0.268221	4.96054e-05	0.246319	0.000203161	0.31052	2.263e-06	0.132019	0.0489518	0.0938521	0.162498	0.0605901	0.36783	0.0576244	0.391782	0.260207	8.43044e-05	0.0794821	0.237157	0.251761	0.000144784	-0.0425416	0.527388	0.00489694	0.942032	0.233318	0.000442722	-0.0413129	0.539395	0.195433	0.00338581	0.0179152	0.790201	0.439186	6.24047e-12	0.0191006	0.776675	-0.119153	0.0757884	-0.00627704	0.925736	-0.197629	0.00303728	0.0816345	0.224656	0.0404437	0.54797	0.0493096	0.463767	-0.232944	0.000452464	0.0878537	0.191181	0.0731361	0.276828
Nr1i2	-0.000260451	9.89818e-05	-2.63131	0.00911029	0.359284	0.0232846	0.0185947	1.25222	0.211827	0.839191	0.026866	0.0229681	1.16971	0.24339	0.999974	Nr1i2	10439411	16	38.2484	18171	-	38.2484	38.2948	nuclear receptor subfamily 1, group I, member 2	Nr1i2; PXR; PXR.1; PXR.2; PXR1; SXR; mPXR	TAGCAGCTTGTCCTGACCGTGTTCTGGACAAATCAGTCAACTTCCTGCATCTGCCCAAACACATTGTTAGTCACTAACAATGTGACCAGCTGTGTGGGTGTGTGTCGGGGAGGGGGGGGGGGAGGGGGATAGGGTTACAGCACGAACTCAGATGTAGATCCCGACCTCAGACTTTAAGAAGACCAAGCTGAAATGGCTGTTAATAGCTTGTAAAACCTTCTTAAACAATTCATGTGGAGCCAAAGAAACGGCATGTGATATACAGCCAAGGAACTTGGTGTGGGGTCTGAGCTGCACTGGGGTTCTGTGGGTCACTGGAAGCCAAGGAAAGGTTCCCACATTCCAGGAACGTGTGGAGGAGGGGATGAGAACTATGGCGGTGGGGACCTGTTCATGACTTGGTGGGGGTCGGTCTGCACCCACTTCTGACCAGCTGGCTTGCTCCCAAGGCTGTGACTTACAGCAAAGCTACAGTGACATACAATAAATGTATAATAGCAC		603065	33470	Nr1i2	turquoise	-0.0573781	0.393812	-0.0491845	0.464904	0.544092	1.3911e-18	0.544484	1.30008e-18	-0.233309	0.000442946	0.300907	4.76881e-06	0.0554442	0.409974	0.405035	3.25905e-10	-0.165836	0.0131479	-0.207441	0.00184382	-0.25749	0.000100525	-0.0406693	0.545738	-0.312596	1.91984e-06	-0.178599	0.00750435	0.0647311	0.33594	-0.471013	1.02793e-13	-0.461133	3.84948e-13	0.0615163	0.360539	-0.0198096	0.768615	0.026337	0.695684	0.1024	0.127366	-0.209253	0.00167735	-0.269582	4.52549e-05	-0.0808379	0.229227	0.0567091	0.399359	0.144384	0.0311379	0.143873	0.0317457	-0.171287	0.0103937	0.0135978	0.839974	-0.126673	0.0589438	-0.186229	0.00527395	0.123355	0.0659514	-0.0782693	0.244413	-0.476279	4.99597e-14
Plxnb3	0.000402731	0.000153024	2.63182	0.00909706	0.359284	-0.0357252	0.0287471	-1.24274	0.215292	0.843124	-0.0397946	0.0355083	-1.12071	0.263639	0.999974	Plxnb3	10600249	X	73.7571	140571	+	73.7571	73.7724	plexin B3	Plxnb3; RP23-373N8.3; AI451018; Plxn6	CCCCATTTCTGCACTCCGTAGTGGTGGTAAGTGTCTGGGCCCTATGTCCCCCAAGGTGTCCCAAAGAGATGTAGAGAGGGATAAATTTGGCTGGACTAGGGCACAGAGCAGTCTTGCAGGGAGCTTCCATCTCCTCTGCGTTTTTGGGTAACAACTCCCATCTCCTCCATTACACACACCCACCTCTGTCACAGCGATACATGGGCACTAGAGAAAAGTATATTTCCTGTCTGTGCTCTTGAGATAAGGGGACTTGGGGTCTTTTTGAGTAGCAGTGGGTGGCTTCTGGTGGGCACATGACTAACTGTGATGATCCCAACTCAGTTCAGGAACTGTCACCAGCTCCTGCCCTCTTTCTAGAGCTCTACGCAGGGTTAAATCTGTCTGGATGTCACCTAGTTAGGCAGTTGGTCAGTGGCTGCTGCTGACTGCTCTTGGAGGAGAGCTGGGGACTGGCACCTGTCCTCAGTGCCTCAGACTCAAGGTCCTCTCCACTCACCT		300214	68468	Plxnb3	red	-0.160893	0.01618	0.87543	1.01649e-71	-0.1423	0.0336816	-0.0653303	0.331476	0.0167306	0.803783	0.27883	2.39463e-05	0.0424899	0.527891	0.185865	0.00536491	-0.124267	0.0639602	0.261435	7.78064e-05	-0.242736	0.000252879	0.107543	0.109249	-0.205084	0.00208307	0.0753953	0.26222	0.0198279	0.768408	-0.136378	0.041888	-0.0830935	0.216453	-0.28578	1.46186e-05	0.261451	7.77252e-05	0.355587	4.76965e-08	0.0357357	0.595545	0.107136	0.110603	0.120007	0.073699	0.22385	0.000760346	0.0296034	0.660165	0.318359	1.20818e-06	0.314955	1.5901e-06	-0.126534	0.0592248	0.361732	2.68365e-08	0.0426761	0.526083	0.191047	0.0041921	0.0484531	0.471577	-0.260359	8.34748e-05	-0.213531	0.00133725
Rab6b	-0.000207455	7.87399e-05	-2.63468	0.00902298	0.359284	0.0162203	0.0147921	1.09655	0.274041	0.864597	0.0310113	0.0182711	1.69729	0.0910629	0.999974	Rab6b	10588283	9	103.112	270192	+	103.112	103.185	RAB6B, member RAS oncogene family	Rab6b; 9630015C03; AI844641; C330006L04Rik; D9Bwg0185e	TTTCCGCCGTCGCCGCCGTCGGACACGCAGCCGCAGGCCGGGGCCCGGCCGCAGCTGGGGAGTCAGGGGCGCGCGCAGCCAGCCCTTCCCCCTCCGGCTCCCGCACCGCTCGCCGCCTCCCCTCGCCCTCCTCCTCTCCCCTCCCTGCTCCTTCACCGCTTCCTCCTCCTCCTCCTCCTCCTCGCCCGGCCCCAGCTGCCAGCACCATGTCCGCAGGGGGAGATTTTGGGAACCCGCTGCGAAAATTCAAGTTGGTTTTCCTAGGGGAGCAGAGCGGTGAGTACTCGGCTTATTCTCTCGGCTCGGAGCCGAGTCTTTTCCCCACGCCGCCCATTCAGCCACCCCACTAGGGACCCTCCCAGCCCTGGCTCGCCAAGGCCCTTCCACGCCCCGGTAGAGGAGAGGGATGCAGATGGGGAGATGGGGCTGGCTCGGGTGGGGCCGGGCTGGGGAGGACCAAGGGGGAAAGGAAGAAGGTGGTTCTGGGGGTCAAGGGATGAG			39749	Rab6b	grey	-0.0574119	0.393533	-0.0650731	0.333388	0.118165	0.0782661	0.162317	0.0152495	-0.236028	0.000377678	0.442963	3.91875e-12	0.344954	1.25406e-07	-0.0152672	0.820641	-0.0066049	0.92187	-0.19941	0.00277891	-0.208727	0.00172424	-0.170685	0.0106703	-0.272477	3.71714e-05	0.0682742	0.310103	0.103223	0.124318	-0.0770035	0.252149	-0.231068	0.00050444	-0.158171	0.0180975	0.274589	3.21559e-05	0.354748	5.15447e-08	-0.0849529	0.206312	-0.184063	0.00583702	0.0520116	0.439607	0.0855886	0.202924	0.049598	0.461154	-0.0730353	0.277492	0.124911	0.062583	-0.0550966	0.41292	-0.168249	0.0118582	-0.21087	0.00154045	0.00197817	0.976566	-0.00229671	0.972794	0.0714083	0.288364	-0.065915	0.327157
Slc35a5	0.000341061	0.000129525	2.63316	0.00906225	0.359284	0.0256626	0.0243327	1.05466	0.292745	0.870599	-0.0357196	0.0300556	-1.18845	0.235943	0.999974	Slc35a5	10439642	16	45.1396	74102	-	45.1396	45.1586	solute carrier family 35, member A5	Slc35a5; 1010001J06Rik; AU021179; BB097433; D16Ertd450e; D730043G07Rik	GATCCCAATCCTTTCCCTAGCTGCTGCTTGCCCCGTTTTCAAGCACGGTGTACTGAATGGCCCAGTCAGAGCATATTTGCTCGGCTTACAGCTAACATTATTTTCTTGTTTCACTCTGAATTTCCATGTGGAAGCCCTGTTGCTTGGGAGGTAGCTATTGTGGCTTTGTTACTGCTAATGTTGCTGTAATCCTTTCTCTCTACATAAGCCAGCTGGCTGGATGTGCCCAGATCCTCCTTGGTACCCTGTCCCTTTTCCTACAATGATTTTTCTATGAGCTCTTAACATTCCAAGCAGAGAAGGCTGAGCATAGTGGTAAGAGGGTGATTTTCTCTCTCAAAGCCTAGATCAGAGTTCTTGAAATTGAGTGATATATTTCCACTTTTAATGAAGAAAACATTTGATACAAGTTTCAACGTGAATTTTTACTCTTATTAAAGTACATCCAAACAATGTGATTTGTGAACTTATTTTTTCAATACAGATTTTCATTGTGTTCTG			9930	Slc35a5	grey	0.1364	0.041855	0.245255	0.000216875	-0.368169	1.45008e-08	-0.385571	2.56288e-09	0.0206925	0.758614	-0.371732	1.02541e-08	-0.197529	0.00305252	-0.170731	0.0106491	0.0351701	0.601384	0.223994	0.000754255	0.163812	0.0143232	0.0694637	0.301729	0.28119	2.02811e-05	0.209595	0.00164751	-0.0207652	0.757792	0.401509	4.78265e-10	0.431251	1.62816e-11	-0.161461	0.0158032	0.0698212	0.299242	-0.0532726	0.428582	-0.198669	0.0028839	0.0865164	0.198053	0.232571	0.000462383	0.0496987	0.460244	-0.194874	0.00348018	0.0271441	0.686842	0.0215249	0.749222	0.089725	0.181862	0.111852	0.0956845	0.128832	0.0547232	0.00453852	0.946268	-0.21663	0.00113177	-0.103998	0.121504	0.387275	2.15103e-09
Tcte1	-0.000276913	0.000105316	-2.62936	0.00916106	0.359284	0.023628	0.0197846	1.19426	0.233669	0.847093	0.0311505	0.0244379	1.27468	0.203773	0.999974	Tcte1	10445407	17	45.5331	21645	+	45.5331	45.5427	t-complex-associated testis expressed 1	Tcte1; D17Sil1; Tcte-1	GCAAGGCTGCCAGGATTCCGACCCCTGCCTCCCCGCTGGCCGGCAACATGCAGGAAACCCCATCAGTACCGTCCAACTCTTCGTCTCACAGCCAGTCGGTTCTCACCATCCAGCGCCAGGTCTCTGCCTTGGGCAGCTCCAGCACAGGACCCACGTCCTTGAAGACCAGCAGCACCCCTACCCCAGGCCAGCTGAAGACCAAGGTCCCAAATGTCCGTCGCATGCGCAGGATCATCTCCGAGGATGCAGAGTGGTCACTGGCCATCGTACCTCTCCTTACAGAACTCTGCATTCAACATATCGTCAAGAACTTCCAGAGTAAGTCGTCCATGTGATGTGGGCCAGAGGAGAAGGGGACCACCGTACCCAGGCCTGGAAGCCTTCTCTAATCTACTCCCACTCAGGATCAGTAGTGTTTCCTGCCGTACACACGCGCACACGCTCTCGCGCACACACACACACATACGCGAGCACCCACACACATATGTACATGCATGCACG		186975	8434	Tcte1	grey	0.00273227	0.967637	0.1458	0.0295053	0.309099	2.53081e-06	0.358652	3.5858e-08	-0.108924	0.104744	0.230271	0.000528171	0.0550587	0.413242	0.427123	2.65536e-11	-0.0837189	0.213002	0.0218701	0.745337	-0.265757	5.8494e-05	-0.000993054	0.988235	-0.332016	3.87738e-07	-0.154119	0.0213169	0.0773072	0.250277	-0.305359	3.38769e-06	-0.318691	1.17603e-06	-0.0944083	0.160011	-0.0225665	0.73752	0.173394	0.00947393	0.0735239	0.274281	-0.013121	0.845514	-0.0844666	0.20893	0.138854	0.0382723	0.0725631	0.280618	0.476434	4.89013e-14	0.236884	0.000359056	-0.213202	0.001361	0.266034	5.74272e-05	-0.129035	0.0543396	0.0133981	0.842294	0.0518215	0.441283	-0.0150207	0.82349	-0.207739	0.00181549
Olfr653	-0.000287443	0.000109362	-2.62836	0.0091872	0.359725	0.0392194	0.0205448	1.90897	0.0575738	0.665195	0.0359282	0.0253769	1.41578	0.15826	0.999974	Olfr653	10555875	7	104.58	57250	+	104.58	104.581	olfactory receptor 653	Olfr653; MGC151339; MOR33-1; Ors19	GGAAGAAGGTCTTCACCTTGCACTATGATGCTCTCTGCTGCTATCCCCAATGAAACTGCCTTCCACCCTCCCACATTTGTTTTGCTTGGAATCCCTGGGATGCAGGATCAGCATGTTTGGATTGCTATTCCCTTCTGCTCCATGTACATCCTTGCTCTGGTTGGAAATGGTACCATCCTCTATATCATTATAACAGACAGGGCTCTCCATGAGCCAATGTACCTCTTCTTGTGTCTGCTTTCTATCACTGATCTGGTTCTCTGTTCAACAACATTGCCTAAAATGCTGGCAATATTCTGGCTCAGATCCCATGTCATTTCCTACCATGGCTGCCTCACTCAGATGTTTTTTGTTCATGCAGTCTTTGCCACAGAGTCAGCTGTTCTGCTGGCCATGGCTTTTGATCGATATGTTGCTATCTGCAGACCACTCCACTATACATCCATCCTCAATGCTGTTGTAATTGGAAAGATTGGCCTGGCATGCGTGACTCGTGGCCTT			115518	Olfr653	turquoise	0.0447849	0.505822	-0.302211	4.3166e-06	0.596624	6.83864e-23	0.562601	5.15419e-20	-0.175175	0.00875366	0.0465401	0.489276	0.0101439	0.880266	0.292404	9.02148e-06	-0.0213382	0.751325	-0.202666	0.00235744	-0.0750781	0.264238	-0.159745	0.0169659	-0.215484	0.00120412	-0.208456	0.00174886	-0.0537498	0.424451	-0.281418	1.99569e-05	-0.421172	5.31331e-11	0.164273	0.0140475	-0.268235	4.95592e-05	-0.196691	0.00318198	0.0856083	0.202819	-0.195869	0.00331396	-0.209096	0.00169119	-0.257725	9.90166e-05	0.0558812	0.406288	0.168626	0.011667	-0.0993054	0.139336	-0.0410738	0.541747	-0.156944	0.0190243	-0.191103	0.00418096	-0.232089	0.000475517	0.11078	0.0989253	0.0963245	0.151662	-0.237443	0.00034736
Gpr124	-0.000270569	0.000102985	-2.62726	0.009216	0.35978	-0.0180179	0.0193468	-0.931311	0.352718	0.899961	0.0338944	0.0238971	1.41835	0.157511	0.999974	Gpr124	10571142	8	27.0858	78560	+	27.0858	27.1234	G protein-coupled receptor 124	Gpr124; 8430414O08Rik; 9530074E10Rik; Tem5; mKIAA1531	GGGCGCCCGGGACTCCCGCTGAGCACTCCTCCCGCACGCCCGGGTCCCTCCGGCCGGCGAGCCGTCCGGCCCCTGCGCTGTAGGTCCCCGCGGGGCGATGGGTTGATGGGCGCGGGGGGACGCAGGATGCCGGTGCCTCCCGCGCGTTTGCTGCTGCTGCCGCTGCTGCCTTGTCTTCTGCTCCTGGCTCCTGGAACTCGGGGTGCGCCTGGCTGCCCGGTCCCTATCCGCGGTTGCAAGTGCTCTGGGGAGCGGCCCAAGGGACTAAGTGGCGGCGCCCACAACCCGGCTCGAAGGAGGGTGGTGTGCGGCGGTGGGGATCTCCCCGAACCTCCAGATCCCGGCCTTCTGCCAAACGGCACCATCACCTTGTGAGTACCTTAGTTTGTGCCGGGTATGGTCAATTAGTGGGACTTAAGTGGGGGGGGGGGGGGGGGCGACGATCTTGCCACTTGAGAGCCTGGGGAAAGTCTGAGTCCAGGCGACAACCGGGAAACTCGA		606823	13112	Gpr124	grey	0.0312892	0.642121	0.0623896	0.353748	0.122801	0.0671834	0.2278	0.000608393	-0.0851028	0.205509	0.490805	6.39874e-15	0.523683	4.19336e-17	0.227862	0.000606249	0.267994	5.03688e-05	0.0776828	0.247976	-0.0982165	0.143747	0.0845317	0.208578	-0.430113	1.86438e-11	-0.0361635	0.591146	0.320097	1.04871e-06	-0.333759	3.34038e-07	-0.34866	8.98963e-08	-0.182429	0.00629695	-0.154936	0.0206304	0.472573	8.31115e-14	-0.011321	0.866493	-0.0346376	0.606905	-0.00845444	0.900093	0.405005	3.26951e-10	0.0072645	0.914096	0.0812704	0.226738	0.23319	0.000446033	-0.365135	1.94157e-08	0.202012	0.00243713	-0.191162	0.00416897	0.0679171	0.312647	-0.00386341	0.954251	0.234682	0.000408801	-0.258215	9.59329e-05
Zfp187	0.000261979	9.97047e-05	2.62754	0.00920849	0.35978	-0.00778442	0.0187306	-0.4156	0.67811	0.970895	-0.0314977	0.0231359	-1.36142	0.17478	0.999974	Zfp187	10408032	13	21.4422	432731	-	21.4422	21.4495	zinc finger protein 187	Zfp187; RP23-54E4.10-001; BC068174; Znf187	TAGGTCCTCAACACCACCCAAAATAACAGTGTTAGCGTGTGATCAGTCTCCTTCATGTTTAACTCCGATCCACACCAAACGTGCATGTAACAGGCATTGTAACCCTTGTAATTCCTAAGCCTCAGAAGAAACACAGTCTTAGAACATGCTTTACATCTCTACTGTGGAACATCCTTTTATGCATCACTGTTTGTGTGAAAGTGATGTTCCTTTTCTGGCCTTTCTCTTAGCTTCTCCTTTTACTTCCAAACAGCATGGCCCTTAAAAATTAGAGAACTATCAAAATTTTAAATGCACATTATTCTTCGTCAGTTTGTGTGTGTAATATTTACTCAACAAATATATTTAAAGCAACATAAAAACATAATTATTGATAGTGTAAAGAGAATACTTTTCTATGGAAATAATGATATTGACAGTATTGTAAACAGTCTGTAAAGTGTTAATAAAGTTTCAAAGTAATTTTTGAATAAAATTAAAGCTATAAAAAGAAAGTAAAGA			43739	Zfp187	blue	-0.0511587	0.447155	0.115499	0.0852802	-0.481442	2.43351e-14	-0.582307	1.22114e-21	0.155624	0.0200671	-0.535251	6.25778e-18	-0.450208	1.57932e-12	-0.469633	1.23926e-13	-0.147332	0.0278215	0.0440845	0.512506	0.35487	5.0967e-08	-0.0439038	0.514238	0.710246	1.52486e-35	0.0938296	0.162599	-0.121236	0.0707719	0.406349	2.8216e-10	0.683735	4.47808e-32	0.0846719	0.207821	0.225685	0.000685881	-0.389604	1.69008e-09	0.0344605	0.608745	-0.119092	0.0759392	-0.13847	0.038815	-0.201076	0.00255535	-0.143559	0.0321242	-0.243545	0.000240754	-0.207298	0.00185767	0.274545	3.22524e-05	-0.124171	0.0641677	0.130817	0.0510655	-0.124626	0.0631895	-0.0726996	0.279712	-0.08225	0.221169	0.235331	0.000393505
Itgbl1	-0.000440345	0.00016768	-2.6261	0.00924634	0.360429	-0.00530946	0.0315004	-0.168552	0.866305	0.991243	0.0420223	0.0389092	1.08001	0.281326	0.999974	Itgbl1	10417212	14	123.66	223272	+	123.66	123.975	integrin, beta-like 1	Itgbl1; RP23-30A18.3; B930011D01Rik	GGATCCACTGCCCAAGTCTTCGCAGGCAACTGAGCTTCCAGGAGGAGCCCAGAACCTGTGAGCTCCGCTATCCCAAGTCCTTCTGCCTGGACATCTGCTGGTGACACTTCCTCCTGCTGCCTCGGGTGGAAGCCCCACCTAGCAGCAGTGCAGCTGGTCTGCCCTCCCTCCTGCAGAGCTCAGCATGCATCCTCCAGGCTTCAGGAACTTCTTGTTGCTGGTGTCCTCCCTTCTCTTCATTGGGCTGTCAGCTGCTCCTCAAAGCTTCTTACCATCTCTGAGGTAAGTTTGGTTTATTGTTGTTTGAGACACACCTGCCCTGCCGTGGGTAGCAGAATTCAAGCTTACAGATGACTGTCACAAGCCAAGAGCAGTTACTAAGTGGGACGTTAGATTAACAGTTTTCAACCTGTTCTGCCTTTTCTTTCCTTATATCTAACTTTAATGTTGCTTCATAATCTGTTCATTCACTTTTCCTTTGGAAAATTACTCATTGAATAA		604234	3519	Itgbl1	grey	0.12441	0.063653	-0.362545	2.4848e-08	-0.00410594	0.951383	0.00491844	0.941778	-0.0644108	0.338341	0.058085	0.388001	0.137616	0.0400458	0.0437534	0.515681	0.158286	0.0180128	-0.0676549	0.314522	0.152828	0.0224412	-0.0549416	0.414238	0.00450914	0.946615	-0.117055	0.0811283	0.27008	4.37577e-05	-0.212947	0.00137963	0.0204896	0.760909	-0.00370413	0.956135	-0.298843	5.57723e-06	0.031943	0.635178	0.0822072	0.22141	-0.0640508	0.341054	-0.257511	0.00010039	0.234362	0.000416526	-0.0614465	0.361086	0.145428	0.0299266	-0.180628	0.00684129	-0.221158	0.000883241	0.0936615	0.163357	-0.0485517	0.470675	-0.0646406	0.336618	-0.0842163	0.210287	0.66641	5.30963e-30	-0.172515	0.00984836
Fam196a	-0.000267926	0.000102105	-2.62403	0.00930117	0.361494	0.00698255	0.0191815	0.364026	0.71619	0.97429	0.0306407	0.0236929	1.29324	0.197289	0.999974	Fam196a	10568705	7	134.884	627214	-	134.884	134.919	family with sequence similarity 196, member A	Fam196a; B830028B13Rik; MGC189982; MGC189985	CTCTGCCCCGTACCCAGCCCTGGAATTACAGACATACACCACCACACGTGGCTCTTAAGTGGGAGCTGTGGGTGGAACTCACATCTTCATGCTTGCCTGGCAAGCCCCTTCTTCACTGAGGCTTGCCTGAGAAAGTAACTTATTTTTCCAAAGAAAATGAGTCAATCTGGAATAGATCACAGTGCTTGATAGTAAAGCTATCATGGTTACCTGTGTATTACTGAACAGTGCAGTTATACTATAATTCTACTCTGAATGAACATAGCCATGATAGGCAGTCCCGGGATCTCTTGGGCCACACATTAACCCTGTGTTCTATCTTTCTAGTGTGGAGCTGGATTTTAAGCAACAAGAAGACAAACTGCAGCCTGTGCTGAGAAAACTGCACCCTGTCGAGGAAACTCAGGTCATCCCTTCGCCTTACCCTCAGGAGACTCACTCCTCCACGCCCAAGCAAAAATCCAAAACTGAGTCCAAAAAGCATGGCAGGTGGAAACTCTG			85469	Fam196a	grey	0.0176992	0.792673	-0.243882	0.000235857	0.340654	1.83537e-07	0.313539	1.78094e-06	-0.15671	0.0192058	0.172056	0.0100494	-0.118146	0.0783137	0.0788813	0.240732	-0.354707	5.1739e-08	-0.235497	0.00038969	-0.346629	1.0794e-07	-0.0819851	0.222665	-0.180891	0.00675936	-0.119012	0.0761379	-0.133964	0.045686	-0.182413	0.00630179	-0.30671	3.05036e-06	0.143193	0.0325701	0.216122	0.00116336	-0.0791538	0.239106	0.0495692	0.461415	-0.104597	0.119361	-0.136564	0.0416071	-0.21515	0.001226	0.111463	0.0968493	-0.00748013	0.911556	-0.11116	0.097766	0.024614	0.714697	-0.204997	0.00209242	-0.0498771	0.458633	-0.128764	0.0548518	0.0789624	0.240247	-0.0733067	0.275705	-0.141006	0.035347
Rnf122	0.000378811	0.000144358	2.62411	0.00929896	0.361494	0.00868125	0.0271191	0.320115	0.749186	0.980315	-0.0432902	0.0334974	-1.29234	0.1976	0.999974	Rnf122	10571214	8	31.1118	68867	+	31.1118	31.1318	ring finger protein 122	Rnf122; 1110063C11Rik	GCGCGCACTGCTCAGCGCAGTGGGACCCAAGCCCGGCTTCGTGTCCTGGCTACTGCCTTCTCGGCCGGGCATCCCGGCTCTCTCGGCTGCCCTCCCGGCCCGGGCCCTCGGTAGGGCTTCGCTCCGAAAAGACTTTGCTTCCTCCTCTGCCCTCTTTGTTGCTCTGCAAACCGGCCTCTCTGTAACCCTTGACTCCACTCCTCCGGGAGTTGCATCTCCATCCCGGCGGTCTCAGTGCACAGCCCCTCCAGCTCCAACACCTTGCCTCGGTTTGCTCCCGGAAGCCGACCTTGACTTCATTGATGCACCCATTCCAGTGGTGTAACGGTGAGTCCCTGGACCGGTGGGAGAACAGGGACCGCGCAGGTTCAGGTCCTGAGCCGAGTTTCCCGGTGTCTGGGACGGCCCAGAAGGCGTCCTGGCGCCCTGCTGGGCTCTGCACAGCGCGCAGTTAGAAAGATCCCATTCACTTTGTTGGGAATAAAGGGGGTCTGGAAGCGA			11717	Rnf122	grey	-0.0799381	0.234469	0.256642	0.000106158	0.0669273	0.319767	0.0768902	0.252849	-0.0357176	0.595731	0.021966	0.744259	0.0422094	0.530621	0.198016	0.00297939	0.0521796	0.438129	0.203755	0.00223007	0.0147815	0.826256	0.0781002	0.245436	-0.093756	0.16293	-0.0867498	0.196841	0.101713	0.129951	-0.0646217	0.336759	-0.0888882	0.185987	0.0740888	0.270601	-0.0900046	0.180499	0.0543746	0.419079	0.0950798	0.157047	-0.0266932	0.691777	-0.0887659	0.186596	0.126523	0.059247	-0.0201339	0.764937	0.181735	0.00650213	0.125256	0.0618572	-0.155967	0.0197921	0.202044	0.00243316	0.0789116	0.240551	-0.110089	0.101063	-0.0744067	0.268545	-0.0675876	0.315005	-0.114273	0.0886718
Il1rl2	0.000309069	0.000117816	2.62331	0.00932013	0.361696	-0.0434924	0.022133	-1.96505	0.0506733	0.64466	-0.0399696	0.0273386	-1.46202	0.145169	0.999974	Il1rl2	10345777	1	40.3246	107527	+	40.3246	40.3758	interleukin 1 receptor-like 2	Il1rl2; AI481289; AW551444; IL-1Rrp2	GTTTGTTGCTTACGCGACACAGCTTGTTTGGAATTATGTGGCCCTTGACAACTGCGTGGCACACACTTCAAGATACAAAAGTGAGAAGAAGAGGGGGGTCACCAGAGGAGACTGAAGTCAGTAAGTTTCTACCAAAGCTGGGTTTCTTCTGGCCACTCCAAACAAAGCTGAAATTGTCCTTCAGACCTCTGTGAGTACAGTCTCAGTTCCTTCCGTAGTTCTCTGGGAGGTTCTGCGTGCACACACGTGATAGTTTTGTGTTTTTATTTTTAAAACTTCAATCAGTTTTGTCTTAATTTTATATATTACTGGGGTTTGGTGCGCACTAATTGAACCCAGCTTCTTTTCACCGGCTTCATCCACCCACCCCTGTAATCTCTCTTCTACATCTTAGCTTCCTGTTTGTTTAATTTCCGTATAGGTAGGACGTTTCTTCTGTTTCTCATTCCGCTTAACGTCGTGGTTTTTGTTTTTGTTTTCCCTGAAAACTCACTATCCCCA		604512	677	Il1rl2	grey	-0.034571	0.607596	0.149519	0.0255614	-0.0764271	0.255727	-0.0375663	0.576824	0.288339	1.21486e-05	-0.0941776	0.161039	-0.112576	0.0935427	0.0595528	0.376102	-0.103456	0.123469	0.465818	2.06917e-13	-0.0751691	0.263657	0.252334	0.000139644	-0.0760151	0.258306	0.00450721	0.946638	0.129524	0.053424	-0.00940171	0.888967	0.0486564	0.469716	-0.0102025	0.879578	-0.00495632	0.94133	0.0823543	0.220582	0.0203033	0.763018	0.200895	0.00257891	0.0563705	0.402184	0.198931	0.00284643	-0.138088	0.039362	0.092786	0.167346	0.103235	0.124274	-0.16815	0.0119087	0.211767	0.00146902	0.0840363	0.211267	0.0479898	0.475831	-0.150879	0.0242363	-0.0299449	0.656494	0.0262388	0.696763
Fgf11	-0.000391012	0.000149241	-2.62	0.00940828	0.362439	-0.0144727	0.0280365	-0.51621	0.606228	0.957748	0.0541687	0.0346305	1.56419	0.119217	0.999974	Fgf11	10387638	11	69.7961	14166	-	69.7961	69.8017	fibroblast growth factor 11	Fgf11; RP23-422L16.4; Fhf3	AAATAGGGACACAGCCTTGACTCCCCCTCACAGCAGAGAGACCCCCAACTCAGCAATAAGTTCAACTTCTCCGAGCCCTCTACAGGTCAGGCTTAGGAAACGAGGAGCCTCTTGGGCTCCCAGACCTCATATGTATCCCCAGAGCTTCTAACTAAATAGAATTTACTTTACTTTACAGCTTTTAAACCTCAGGTGGGTTCTAAGTACCCAAAAAGGACCTGAAAAACGGAGAAAGCCATGGGGAACCTCTAGTAAAATAGGAGGTAGATTCTGAGTCTAGCAGATGTAGGTGGAAACGTCTATTGAGGTCCTAAGGGAGGGGCTAGTGCTCAAAGACAGGTCACTTTTCCTCAGGCCCTTTTACTTCTGGCTTGTTGCAAGAGATGCCCCCCTCCCTCATACAAACCCCGCTCAGGCTCCGCCCATCTCCTGGCACTGCTCTCAGGGGACGGGGTCTCCACTTCATGCTTTCTGTAATTAAAGATGATTTATACAACCGGA		601514	3035	Fgf11	grey	0.0722832	0.282483	-0.116438	0.0827534	-0.138948	0.0381409	-0.0813042	0.226543	-0.0187883	0.780232	0.203754	0.00223017	0.238239	0.000331312	-0.0697529	0.299716	0.0807434	0.229774	0.0383755	0.568638	0.0281553	0.675824	-0.0047252	0.944061	-0.114595	0.0877711	0.0710151	0.291034	0.441342	4.78799e-12	-0.144773	0.0306816	0.0258378	0.701173	-0.203326	0.00227945	-0.00572911	0.932203	0.336645	2.60441e-07	-0.0463046	0.491479	-0.0682693	0.310138	-0.164558	0.0138795	0.379276	4.85417e-09	-0.0593793	0.377497	-0.0318709	0.635943	0.0231817	0.730637	-0.218304	0.00103323	0.0839636	0.211664	-0.0235222	0.726837	-0.0345163	0.608165	-0.134138	0.0454029	0.494599	3.68073e-15	-0.14658	0.0286375
Itpk1	0.000360671	0.000137641	2.62038	0.00939821	0.362439	-0.0813807	0.0258573	-3.1473	0.00187709	0.274228	-0.0552049	0.0319388	-1.72846	0.0853156	0.999974	Itpk1	10402283	12	102.568	217837	-	102.568	102.705	inositol 1,3,4-triphosphate 5/6 kinase	Itpk1; BC031182	CAGAGTGGGCAGTGCTGCGTCCCCTGGAGCTCCTTCCTCTACAGGGTCACACATGGTAAACCAGCCCCGGTTATCAAGTACCTGCCTCCTGGCCAGGCAGCATTCTCCACGGGTCAGGTCTCCCGTGCAGGAATAGAGGAGGGTGGGCAGGTGAACTTTCCAGGACTGGAAACAGGAACAGAAACCTGGGCCACCTGCATTCTTGCAGACACTTTAATGATACAGAAATGGACCTTTGTAAACATTGACCCTGAACAGCACTAGTTGCTAGTGTCTGTCATCACCAAAGGAGCCGAGAGGGATCTTCCCTGGGACTGGGTCGTTGTGGGTGTCATGGAAGAGTGGGTGGGGCCTGCCACACACCATGGGTAAGCTAGCCTGGAAAATTGGACCCTCCGAATCCCCAAGGCTAAGGGGACCATCCCCTACAGCTCCATCACTGGAGGAAGAAACCACCGTGAGTGCGCATTGCCCTGAGGCTGCTGAGCATGCTCCACAGGG			8588	Itpk1	grey	-0.129283	0.0538735	0.467402	1.67369e-13	-0.354352	5.34618e-08	-0.268163	4.98002e-05	0.147066	0.0281086	0.192505	0.00390674	0.232609	0.000461385	0.0921751	0.170171	0.298462	5.73988e-06	0.415016	1.07353e-10	0.00322701	0.961781	0.177225	0.00798544	-0.195302	0.00340774	0.201567	0.0024927	0.340344	1.88598e-07	-0.0202562	0.763551	0.110101	0.101024	-0.207135	0.0018734	-0.0160707	0.811374	0.440322	5.42843e-12	-0.0839896	0.211521	0.281653	1.96279e-05	0.186144	0.005295	0.562952	4.83187e-20	-0.0107846	0.872764	0.186884	0.00511353	0.290906	1.00728e-05	-0.353972	5.53646e-08	0.444546	3.21861e-12	0.0296421	0.659749	0.200649	0.00261109	-0.245126	0.0002186	0.00405617	0.951971	0.07098	0.291273
Kctd9	0.00028746	0.000109675	2.62101	0.00938125	0.362439	-0.0272507	0.0206036	-1.32262	0.187342	0.822034	-0.0212509	0.0254495	-0.835021	0.404616	0.999974	Kctd9	10416155	14	67.7163	105440	+	67.7163	67.7422	potassium channel tetramerisation domain containing 9	Kctd9; AA675328; AI854539	GCGGAGCGCGGCGGGTGGCGGGCCGGGAGCGAGGGTGGCGGCTCCCTCAGGACCCGGCGCGGGCGGCGCGATGCGGCGGGTCACGCTGTTCTTGAACGGCAGCCCGAGCAACGGCAAGGTAAGCGGTAGCGGGGGCGCGACCCGGGGACCCCCGCAGCCTCCGACAGCCCGGGGCTGCTCTGCCGGCGGGGCTCCGAGGCGCCACTGTCACCTGAGCAGCTGGCCGAGGTCCCCTCCCACCTTCCCGCTGCGCCTTCCTGTCCTTATCGGTGCTGAGTAATGCTCTGCCCGGGGAGGAGGCAGTGATCATGGAGGCGGGTGACCCTGGCCAGGTCGGGAGAAGAAAACTCCAGGGGACAGTCGAGTGACATCCTCAGAATGTGGACCTGGTCTGAACCACTTTCCTTCTCTCTCAAGGTGCCCCGGGCCCCTTGCCCCGCCACCGTGCAAACTTTTATACATGTTTTACTGTGCCGCCTTGTTTTTGATTCCTTAGAGGAC			9754	Kctd9	grey	-0.15139	0.0237548	0.325699	6.60447e-07	-0.384765	2.78348e-09	-0.393201	1.1603e-09	0.195242	0.00341774	-0.169467	0.0112503	-0.432272	1.44125e-11	-0.154925	0.0206395	-0.32014	1.04502e-06	0.220817	0.000900007	-0.0779515	0.246339	0.101699	0.130006	0.193432	0.00373441	0.297812	6.02818e-06	0.231841	0.000482387	0.087842	0.191241	0.419672	6.31484e-11	-0.212189	0.00143644	0.442934	3.93288e-12	0.0824791	0.219881	-0.240406	0.000291059	0.114646	0.0876271	-0.00808628	0.904422	0.222796	0.000806456	-0.196511	0.00321054	-0.0787145	0.241732	0.264705	6.27292e-05	-0.152467	0.0227653	0.184294	0.00577467	0.197596	0.00304232	0.0522528	0.437486	-0.225498	0.000693163	-0.213731	0.00132304	0.120293	0.0730085
Pcdhb9	0.000601605	0.00022949	2.62148	0.00936863	0.362439	-0.128844	0.0431121	-2.98859	0.00312252	0.324763	-0.0758054	0.0532519	-1.42353	0.156007	0.999974	Pcdhb9	10455080	18	37.4009	93880	+	37.4009	37.4039	protocadherin beta 9	Pcdhb9; Pcdhb4C; PcdhbI	ACTGTTGCAATACAGAACAAAGGAAGCAGACAAGAGCTTTGCAAGCACTATGGAGCTATAGAGGGTTTGGGGCAAGAATATAATGGATTAATATGAGATTATGAGCAACACGGTGAAGATTCCTCCAAAGAGGGAATCAGAATTCAGTGTTTCAAAACATTTGGAGACTGCTACAGGATTGGATGCAAGCATGCATTTCCTCATCATGGAGAAGCTGGGGAGAATTCACCTAAACAGGCAAGTAATGGCATTTATTTTTATGATGGTTTTGGTTCAGGTTTGCAGTGAGCCAACAATTCGATACTCTATCTTAGAGGAAACAGAAAGTGGCTCCTTTGTAGCCCACCTGGCCAAGGATCTGGGTCTGGGAGCTAGGGAGCTGGCTGCCAGGTCTGCACGGGTGTTGTCTGATGATTACAAGCAGAGATTACTGCTGGATCCTGAGACTGGAGATTTGCTTCTGAGGGAGAAAGTAGACCGGGAGGAGGTGTGTAGCACTGT		606335	87124	Pcdhb9	grey	-0.00324063	0.96162	0.017945	0.789861	-0.609768	4.26005e-24	-0.647046	7.66461e-28	0.395867	8.75351e-10	-0.481938	2.2697e-14	-0.187023	0.00508003	-0.46478	2.37606e-13	0.137368	0.04041	0.250795	0.000153844	0.43335	1.26646e-11	0.100059	0.136343	0.49271	4.85152e-15	0.285029	1.54292e-05	0.120285	0.073028	0.471303	9.88132e-14	0.684404	3.69879e-32	-0.112969	0.0923935	-0.0190344	0.777428	-0.138376	0.0389492	-0.182793	0.00619175	0.123052	0.0666241	0.145159	0.0302356	0.111488	0.0967747	-0.256783	0.000105203	-0.249733	0.000164407	-0.128074	0.0561742	0.175767	0.00852555	-0.0183743	0.784955	0.354501	5.27303e-08	0.0577821	0.390484	-0.266513	5.56177e-05	0.11361	0.0905481	0.408724	2.17101e-10
Rttn	0.000260611	9.93995e-05	2.62185	0.00935879	0.362439	-0.0372828	0.0186732	-1.99659	0.0471075	0.635022	-0.0156135	0.0230651	-0.676933	0.499163	0.999974	Rttn	10457118	18	88.9718	246102	+	88.9718	89.131	rotatin	Rttn; 4921538A15Rik; AI666264; C530033I08Rik; D230040K24	CTCCTTTATTCCTTAGGCTTTTTAGGATGGAGATTGAGGTTAAGGAATGAGCCGTAGAAACATAGAGATGTCGTAAGCTTGTGTGGTGACGGAAGCATTGGGAACATTTCACCTAATGCTCTCTACTCAAGGGGTGGATAGCTTAAACATCGTGGAACCTCTGTTTGTTTCGGCCGAGTTTCCGGAGGATATTAATTATGAACGGATTCTGTGGCGCGACAGTTTAATTCTCCGGCGGCGACTGATTGTGGCGGAGAGATGGTTCTGGCGGGGCTCATCAGGAAGCTCGGTAACTGTCGATGTTGCCCAGGGTCAGAAGAGCCCTCGGGTCTTGGCTTGGTGGTGCTGGGTTCCGGAGGCCGGGTCGCGCAGGTCACCGCTCCGAGTCCCTGCTTGTCCAGAGTTGTCCGCTGACCTTGCTCACACTATGCTCGGCCACATCTAGCGCACCTGAGGCTTAGTTTCATCCTGCTTTCTCTCCAGGGGGATGGGAGGGATTCG			65275	Rttn	grey	-0.0689146	0.305575	0.380442	4.3171e-09	-0.463324	2.88296e-13	-0.446129	2.64122e-12	0.219426	0.000971675	-0.16207	0.0154071	-0.252093	0.000141787	-0.269005	4.70553e-05	-0.155762	0.0199562	0.291632	9.54929e-06	-0.0131072	0.845674	-0.0207765	0.757664	0.201165	0.00254398	0.313866	1.735e-06	0.201108	0.00255124	0.216811	0.00112071	0.438823	6.52371e-12	-0.272498	3.71176e-05	0.397724	7.18343e-10	0.175824	0.00850378	-0.148507	0.0265865	0.106411	0.113053	0.156661	0.0192438	0.244382	0.00022877	-0.131697	0.0495105	-0.115883	0.0842389	0.355257	4.91749e-08	-0.0542291	0.420326	0.110115	0.100981	0.0955985	0.154786	0.136734	0.0413513	-0.185739	0.00539677	-0.193271	0.00376395	0.255439	0.000114659
Disp1.1	0.000385077	0.000147099	2.61781	0.00946698	0.362574	-0.00315661	0.027634	-0.114229	0.909161	0.994288	-0.0463138	0.0341334	-1.35685	0.176227	0.999974	Disp1.1	10598178	1	182	68897	-	0.097012	0.097501	dispatched homolog 1	Disp1; 1190008H24Rik; DispA; DISPA				14133	Disp1.1	grey	0.0320188	0.634375	0.0834729	0.214355	0.0738004	0.272476	0.102815	0.125823	-0.0684409	0.308921	0.129363	0.0537237	-0.094417	0.159973	0.0941108	0.161338	-0.168809	0.0115751	0.0851327	0.205349	-0.295708	7.05898e-06	0.038802	0.564346	-0.162368	0.0152169	-0.165518	0.0133266	-0.0227356	0.735627	-0.255513	0.000114122	-0.18862	0.0047091	0.140952	0.0354183	0.104897	0.118297	0.00457639	0.94582	0.174655	0.00895896	0.213555	0.00133557	-0.035644	0.59649	0.14439	0.0311311	0.215223	0.00122121	0.0386823	0.565549	0.0355808	0.597141	-0.246075	0.000206234	0.0833324	0.21513	0.0138403	0.837159	0.0769882	0.252243	0.136032	0.0424158	-0.254988	0.000118013	-0.115466	0.0853712
Gabrb1	-0.000287354	0.000109707	-2.61929	0.00942728	0.362574	0.0286963	0.0206096	1.39238	0.16522	0.80347	0.036696	0.0254568	1.4415	0.150872	0.999974	Gabrb1	10522324	5	71.7	14400	+	71.7	72.1373	gamma-aminobutyric acid (GABA) A receptor, subunit beta 1	C030009O12Rik; Gabrb-1; AW061132; B230208N19Rik	CCGCCGACTAAGTTGCATTCCTTGAATCTTCGCAGAAAAGACAATTCTTTCATCAGAGTTAGGAATGTGGACAGTACAAAATCGAGAGAGTTTGGGGCTTCTCTCTTTTCCCGTGATGGTTGCTATGGTTTGTTGTGCACACAGGTGAGCTGCCTGCTTCAATCTCTCTCTCTTTTTTTTTCCTTGGTGATTTTCTTCTTCTTCTTTTATTTTTTATTTTCCCGTGCCTGCTGGATCATGTATCTTGTTATTTGGGGGTAGGTGTGCCTGGATCTTTTTTTATGTCTGTTTTCAGTTTGTGATCTTTCTGAATACGGTCCCTACTTCTTCCCTTCAGCTCCAATGAACCCAGCAACATGTCATACGTGAAAGAGACAGTGGACCGACTGCTCAAAGGATATGACATTCGCTTGCGGCCGGACTTTGGAGGTAATGCTTCTTCATTTTTTTTTTCAACCTGTTACCCATCCCTAGTTCACCTTTTCTGTCAGATATAATGCC		137190	20221	Gabrb1	greenyellow	0.0348206	0.605005	-0.342991	1.49327e-07	-0.287014	1.33739e-05	-0.36962	1.25987e-08	0.075176	0.263614	-0.427112	2.65889e-11	0.0355027	0.597947	-0.34676	1.0668e-07	0.357154	4.12378e-08	0.00391859	0.953599	0.70014	3.54962e-34	-0.0904333	0.178423	0.585528	6.46385e-22	-0.0114008	0.865562	0.156381	0.0194633	0.30477	3.54547e-06	0.526658	2.58859e-17	0.0556236	0.408459	-0.327544	5.65984e-07	-0.299524	5.29686e-06	0.0340531	0.61299	-0.399816	5.74094e-10	-0.31192	2.02565e-06	-0.0954578	0.155397	-0.245173	0.000217974	-0.0290149	0.666512	-0.326077	6.39978e-07	0.185018	0.00558238	-0.12987	0.0527837	-0.0865305	0.197979	-0.301413	4.58809e-06	-0.186577	0.00518816	0.612999	2.11043e-24	0.140951	0.0354188
Pcdhb18	0.000488117	0.000186444	2.61804	0.00946076	0.362574	0.0170328	0.0350253	0.4863	0.627241	0.962778	-0.0469456	0.0432631	-1.08512	0.279063	0.999974	Pcdhb18	10455118	18	37.4895	93889	+	37.4895	37.4945	protocadherin beta 18	Pcdhb18; MGC107468; Pcdhb9; PcdhbR	AAAAAGAGCAAAATTCTGACCGATGAGGGGGAAAGCTGAGGCTCCTCACAACTGAAGGAAAAATATATCCTAGATCCTTCCAGCTAGGTGGAACATCTGAGGTGTATGACTGCTAGGAGCTGTGCTGACACCTGTAGTAAAGAAAGAAGAAGCAATGGCAGCCAGAGGATCATGTGTCTCCAGACAAAGGCAAGTGCTATTTCTCTTCCTGCTCGGGGGTCTGTGTTTGGCAGGTTCTGAGCTTGGACGTTATTCAGTGACTGAGGAAACAGAAAGGGGATCATTTGTGGCGAACCTAGCAAAGGATCTAGGGCTAGGGGTGGAAGCACTGGCTGCAAAGAGAACTAGGGTGGTTTGTGATGATAACAAACAGCACTTGTTTCTGGATTCTCACACTGGAGATTTGCTCACAAATGAGAAACTGGACCGTGAGAAGCTGTGCGGCCCCACAGAGCCCTGCATGCTTTATTTCCAAATTTTAATGGATAACCCCTTTCAGAT			137649	Pcdhb18	grey	-0.0410757	0.541729	-0.016638	0.804847	-0.550374	4.65098e-19	-0.641422	3.03883e-27	0.301841	4.44055e-06	-0.434671	1.08024e-11	-0.12471	0.0630105	-0.503666	9.546e-16	0.218642	0.00101432	0.0988674	0.141098	0.576224	3.98305e-21	-0.0751829	0.26357	0.715865	2.49699e-36	0.0561323	0.404179	0.00377518	0.955295	0.410129	1.85753e-10	0.689825	7.71674e-33	0.125444	0.0614627	-0.0756561	0.260567	-0.340315	1.8908e-07	-0.0801346	0.233317	-0.192401	0.00392655	-0.149929	0.0251556	-0.0579273	0.389292	-0.220805	0.000900605	-0.175548	0.0086091	-0.286761	1.36207e-05	0.184228	0.00579246	-0.109931	0.101555	0.382539	3.49216e-09	-0.19791	0.00299519	-0.290741	1.01952e-05	0.194358	0.00356937	0.315182	1.56141e-06
Ubqln2	-0.0002733	0.00010439	-2.61807	0.00945993	0.362574	0.00107612	0.0196107	0.0548742	0.956289	0.996489	0.0435077	0.024223	1.79613	0.0738523	0.999974	Ubqln2	10602716	X	153.498	54609	+	153.498	153.502	ubiquilin 2	Ubqln2; RP23-240F13.1; Chap1; Dsk2; HRIHFB2157; Plic-2; Plic2	GCGGAGACGGCCTGCAGGACCTGCTCTCTCAGCCCTCAGCCGAGGCCTACGCCGAGCCGAGTGCGCAGCCGACGACCGGGAGGAGCCGCAGCCTTCAACTCTGAGGTACTGTGATCCGCGCTGCCCGCCGGGCCGCCCCAGTCCGCTGCTGCGGCACCTCCTTCCCTCGCGCCCTCTTCGCTCGCCAGCGCCTTCCCTGTGAGCCTGCGTCACCGCGGCCGCCATGGCTGAGAACGGCGAGAGCAGCGGCCCCCCGCGCCCCTCCCGCGGCCCTGCGGCGGCCCCAGGCGCGGCCAGCCCGCCGGCCGAGCCCAAAATCATCAAAGTCACTGTGAAGACCCCCAAAGAGAAGGAGGAGTTCGCGGTGCCCGAGAACAGCACCGTGCAGCAGTTCAAGGAAGCGATTTCCAAACGCTTCAAATCGCAGACCGATCAGCTCGTGCTGATTTTCGCCGGAAAGATCCTGAAAGATCAAGATACCTTGATGCAGCATGGCATCCA		300264	81830	Ubqln2	black	-0.0205842	0.759838	0.108596	0.1058	-0.349204	8.5578e-08	-0.276059	2.90474e-05	0.0245054	0.715901	0.0838197	0.21245	0.199913	0.00270969	-0.18417	0.00580797	0.0441632	0.511752	-0.043979	0.513517	0.0337605	0.616046	-0.0277932	0.679762	-0.11828	0.0779754	0.524357	3.76098e-17	0.185741	0.00539629	0.317826	1.26159e-06	0.257014	0.00010365	-0.456508	7.04092e-13	0.23904	0.000315871	0.424219	3.73128e-11	-0.32674	6.05441e-07	-0.0509896	0.44866	0.516862	1.24477e-16	0.147964	0.0271511	-0.0643085	0.339111	-0.063171	0.34774	0.185229	0.00552758	0.109824	0.101892	0.0236369	0.725559	-0.0189308	0.778608	0.432449	1.41091e-11	-0.0218925	0.745086	0.151592	0.0235657	0.301541	4.54355e-06
