## Supplemental File S2 for "Genetic modulation of immune gene co-expression in the aged mouse hippocampus by the *Apbb1ip* locus": SupplementalDataS2.xlsx (part 2 of 3)

### Sheet: DataS2 (continued)
Data S2. Full differential expression and WGCNA results
2700094K13Rik	-0.000243171	9.30246e-05	-2.61405	0.00956852	0.363343	0.00321704	0.0174756	0.184087	0.854115	0.989413	0.0202732	0.0215858	0.939193	0.348666	0.999974	2700094K13Rik	10484425	2	84.6692	72657	-	84.6692	84.6707	RIKEN cDNA 2700094K13 gene	2700094K13Rik; Selh	GCAAATCAATAAATTCAATAAAGTGTGGCTTACTTGTAGTTAAGGTTTTTCTCCCTTGTATTGACAGCCTCTTTGCTGTTACTTCACTTTACCTGGCTTTTCTGTGTTTTGTTAGTAATCTGAGATAAGATAGCCTCAACCCATCCCGCTCGTACCCCCACTTCTTGGTTACATGGATTTTATTTTTGTCCCGTGTTTCATGCATGTTGACTGATCACTGATGGAAGGTGAAGTTAATGAGCTCCAGAGTTGTAGGTGGGGATGGGCTTGTCTCCTGGTCCTTGTGATGGAACCCTACTCTGATGTTCCCTTCTCTGTTTGCAGCTTTCAGTCCCTGGAGATGTTGAAGCATTTATGATGGTGCATGGCCAAACTTAAGCTATGCACCTGAAGCCATAGTTTCTTCCTCACCAGAAGTGATGGTTCAGTTGTGAGGCAGCCCTCCAGCAAGACATTGTAAAAGTGTTTCAATTGTTTAATAAAAGGTCAAGTATCTGAGAA			86009	2700094K13Rik	grey	0.0709593	0.291414	-0.00224637	0.97339	0.352713	6.21598e-08	0.415811	9.81143e-11	-0.128102	0.056121	0.333009	3.56183e-07	-0.0267821	0.690803	0.265397	5.99113e-05	-0.25284	0.000135258	-0.175933	0.00846233	-0.431322	1.61447e-11	0.0388619	0.563745	-0.470836	1.05289e-13	0.0239354	0.722235	-0.0517721	0.441719	-0.328983	5.01468e-07	-0.428245	2.32651e-11	-0.179413	0.00723182	0.117434	0.0801419	0.242056	0.000263499	0.16663	0.0127105	0.17951	0.00719981	0.106367	0.113202	0.0382406	0.569999	0.234735	0.000407512	0.0225247	0.737989	0.183331	0.00603929	-0.0495034	0.46201	-0.0230159	0.73249	-0.0749411	0.265113	0.378807	5.08818e-09	0.432947	1.32926e-11	-0.194359	0.00356909	-0.299764	5.20146e-06
Hk2	0.000239327	9.15663e-05	2.6137	0.00957807	0.363343	-0.0236196	0.0172017	-1.3731	0.171125	0.809889	-0.0474028	0.0212474	-2.23099	0.0266956	0.999974	Hk2	10545588	6	82.725	15277	-	82.725	82.7745	hexokinase 2 (skeletal muscle)	Hk2; AI642394; HKII; HXK2	ACCTGCAGTTACCGAAGCAGACCACTGAAAGCCGAAGCCACCTATAGATGTGTGCAGCACTAGGGGGTAGCCACCTATAGATGTGTGCAGCACTAGAGGGTAGCCACGGAGTACAAATGGATTCTGACTAAATTTTCGAATCTTGAATTTTAAACTTTAAAATCAAGCACCATCTAGGAAAGGACTTTTTTTTAAAAAGGGGTGTGTGTGTATGTGTGTGTGTGTGTGTGTGTGTCTAACTTTTAAGGAAGTTGGCTTTCAATCCAGAGCATGAGACAGTGTGCTGTGTTCCTAGTACTAGGCTGGCTACTGCCAGCACTAGGTTGACAGCTCTCTCTGCTAATGCTGCTTTGTGTGATCTTCAGTGAACCTTTGACTCATCTCATATCCCTGGGCACTCGGTCTAGTGAGCGTTTTGTCATCATGTACAGTAGAGAACTAGTTGAATTAACCATGTGATGTTAACTATTATTAATAAATTTTAACTTTTTTTTTTCAAAA		601125	37273	Hk2	grey	0.0351924	0.601153	0.143832	0.0317954	0.385806	2.50193e-09	0.437127	8.02231e-12	-0.0166078	0.805194	0.240385	0.000291427	0.0346085	0.607207	0.320825	9.88062e-07	-0.0871497	0.194777	0.209179	0.0016839	-0.263903	6.61507e-05	0.180741	0.00680594	-0.440136	5.55397e-12	0.029846	0.657556	0.235332	0.000393485	-0.438256	6.99165e-12	-0.369509	1.27354e-08	-0.0970172	0.148727	0.00503152	0.940442	0.262913	7.06133e-05	-0.0426267	0.526562	0.1065	0.112749	-0.012975	0.847212	0.19621	0.00325863	-0.00407307	0.951771	0.0796648	0.236078	0.291007	9.99813e-06	-0.340789	1.81374e-07	0.0858576	0.201503	0.10478	0.11871	0.0569272	0.397545	-0.067437	0.316087	-0.142513	0.0334138	-0.315105	1.57115e-06
Lrrn1	0.00025905	9.90834e-05	2.61446	0.00955736	0.363343	0.0315968	0.0186138	1.69749	0.091024	0.721662	-0.0311372	0.0229917	-1.35428	0.177043	0.999974	Lrrn1	10540401	6	107.53	16979	+	107.53	107.57	leucine rich repeat protein 1, neuronal	Lrrn1; 2810047E21Rik; NLRR-1	GCGCACGGAGGGCGCCGGCAGCAAGCCGTGAAGCCAGGCGAGGGCCGTGCGCCCCGGTTTGCAGCGCTTGTCGGGCGGGGACCGGGGCCCGCGGCGTCCTCCCAGACAGTGGCATCCTTGCCACCGCACTCCGAGGCGCCTCGGGCGCCTTCCTTGAGACCGATCCTTCGCTGCCCCGCCCTCTGCACCCCATTTCTTCTACCCTCTTTCCTATTCCCGCCTGTCTCTACCACGACCCCCAAGAACGCGATTTAGCCCAGCCCCGCGCAGCAGCTGTTGCTCCCGCGGCTGTCTCGCCTTGCATCTTGGTGCTCTGCTGGGGGTCCCCCAAGGAGCCAGTGCGCGCTGCGGGCTGGGTGGAGGCGCTGCTCTGCCGGTCCTCATCCTCCGGCTAGTGGCTGCTGCTGCCACCACCACCCGCTCCGTGCGCACCCCAACACCCCTGTCAGCCCAGCCTTAGGGTAAGTGCCCGGACCAACTGGGCCGCAGCAGGAGGTGTGG			32036	Lrrn1	grey	0.00284554	0.966296	0.0632734	0.346958	-0.216904	0.00111506	-0.268058	5.01505e-05	0.0962477	0.151991	-0.249933	0.000162364	0.202051	0.00243225	-0.240067	0.000297035	0.510635	3.29113e-16	0.0790359	0.239809	0.557032	1.41972e-19	-0.0201034	0.765282	0.37092	1.11011e-08	-0.118502	0.0774141	-0.149461	0.0256188	0.246423	0.000201863	0.290391	1.046e-05	0.139548	0.0373077	-0.372337	9.66402e-09	-0.210704	0.00155406	0.030483	0.650725	-0.0993696	0.139079	0.0109364	0.87099	-0.0775853	0.248572	-0.0603597	0.369658	-0.0143543	0.831201	-0.2173	0.00109136	0.16673	0.0126565	-0.0914881	0.173391	-0.0948538	0.15804	-0.083606	0.213623	-0.0373044	0.579486	0.257184	0.000102527	0.0793725	0.237807
Olfr453	-0.000255488	9.77327e-05	-2.61415	0.00956581	0.363343	0.0269719	0.0183601	1.46905	0.143254	0.784307	0.0376589	0.0226783	1.66057	0.0982305	0.999974	Olfr453	10537791	6	42.744	258016	+	42.744	42.745	olfactory receptor 453	Olfr453; MOR257-8P	ATGGGAAAAGACAACCAGACATGGATACATGAATTTATCCTCCTTGGCCTGTCCAGTGACTGGAATACTGAAGTCTCTCTCTTCGTCCTGTTCTTGCTGATGTACTTGGTGACAGTATTGGGGAACTTCCTCATCATTGTTCTGATCAGACTGGACAGCAGACTCCACACTCCCATGTATTTCTTTCTCACCAACCTGTCCCTGGTGGATGTGTCTTATGCCACAAGCATCGTCCCCCAGCTGCTGGCTCATTTTCTTGCCACACACAAAACAATCCCATTTCTGAGCTGTGCAGCCCAGTTATTTTTCTCTCTGGGCTTAGGAGGGATTGAGTTTGTCCTATTAGCAATGATGGCCTATGACCGTTATGTGGCAGTGTGCAATCCACTGAGATACTCCGCCATAATGCATACAGGACTATGCAGTAGGATGGCTATTGTTTCTTGGGTCGGTGGTTCCATCAACTCAGTCATGCAGACTGCTATCACCTTCCAACTGCCC			128151	Olfr453	turquoise	0.12821	0.0559114	-0.195807	0.00332404	0.467952	1.55455e-13	0.4623	3.3011e-13	-0.0465263	0.489405	-0.0246939	0.713812	-0.10695	0.111229	0.286523	1.38569e-05	-0.211023	0.00152808	-0.0916541	0.172609	-0.241577	0.000271245	0.0227528	0.735434	-0.232269	0.000470569	-0.0615868	0.359988	-0.127024	0.0582397	-0.113677	0.0903574	-0.337547	2.40808e-07	0.147912	0.0272059	-0.0497453	0.459823	-0.128454	0.0554429	0.0855681	0.203033	-0.0321932	0.63253	0.0229185	0.73358	-0.233338	0.000442215	-0.0397816	0.554546	0.113338	0.0913287	0.00759903	0.910156	0.0431414	0.521577	-0.0489271	0.467247	-0.11788	0.0789931	-0.107195	0.110406	0.0796692	0.236052	-0.136349	0.0419328	-0.142273	0.0337149
St6galnac5	-0.000311526	0.000119063	-2.61649	0.00950259	0.363343	0.0449659	0.0223672	2.01035	0.0456206	0.629419	0.0139783	0.0276278	0.50595	0.613401	0.999974	St6galnac5	10502881	3	152.82	26938	-	152.82	152.982	ST6 (alpha-N-acetyl-neuraminyl-2,3-beta-galactosyl-1,3)-N-acetylgalactosaminide alpha-2,6-sialyltransferase 5	St6galnac5; AI851940; Siat7e	GTGCCAAGAGCTGCCCATGTTTTGAGAACACAGAACAGTTCCACCCCACCGGCTGCAAGTCTTGGAATATGAAGGACTCCTCTCTCCATTCAAATCCACGATCAAGTAGTACTATAGACTTTCATTTTAGAAACTTGTATCGCTCAGAAGAGTAAGAAATACTAGACTCTTCTTTACATCGTGCCAAAGGGACTTTAGTGTGTCTAATGACAGGCTTGAGGGCAGCAGCTAATGTCGTGAGGGAACAGGCATTCTCTACAAACAGGACAGGACTTGTGAATAAAGTGTCTCATACCACCAGTTCTTTCCCATCTTTTTAATTAGTGATAATGTCCCATGCCCTTTCATTAAGTAGAACTATTCATTATGCAGGGCGCCATTGTGGAGCTGCAGATACAGTCCAGGTATTCAGACAGCAAAGACAAAGTGTTATTGTGGTGTGGCTTGAGTTATTTAAAGTCAGTAAAAAAGAAAAAGAAAAAAATTAAATGGCTGTCCAAG		610134	8079	St6galnac5	darkred	0.108101	0.107412	-0.394008	1.06566e-09	-0.00326486	0.961333	-0.0355745	0.597206	0.00569796	0.932571	0.0344814	0.608528	0.474104	6.74029e-14	-0.0967722	0.14976	0.621635	3.1024e-25	-0.19532	0.00340481	0.527983	2.08512e-17	-0.126924	0.0584398	0.172842	0.0097077	-0.220601	0.000910824	0.188296	0.00478242	-0.071037	0.290885	0.0327446	0.62671	0.165184	0.0135167	-0.590169	2.55257e-22	-0.085101	0.205518	0.0592847	0.378259	-0.161071	0.0160611	-0.309522	2.44806e-06	0.119491	0.0749541	-0.0434485	0.518615	0.032242	0.632014	-0.372673	9.35052e-09	-0.158654	0.0177436	-0.108572	0.105878	-0.0343101	0.610311	-0.291484	9.65389e-06	-0.129039	0.0543321	0.789926	7.779e-49	-0.0689349	0.305433
Syp	-0.000217716	8.33047e-05	-2.61349	0.00958385	0.363343	0.00522134	0.0156496	0.333639	0.738971	0.978328	0.0146604	0.0193304	0.758415	0.449018	0.999974	Syp	10598359	X	7.63868	20977	+	7.63868	7.65325	synaptophysin	Syp; RP23-54C14.4; A230093K24Rik; AI848995; Syn; p38	GCATTGCTGATGCTGCTGCTGGCAGACATGGACGTGGTGAATCAGGTACGCGCTCCAGCACCGTGGACAGAGCCCGGCGCTTGCAGAAATCTGGGTGGCTTTGGCCCTCGAACCCTGAGAGGTGGTGGCGAGGGGAGCAGAGATACGGTCGCTGGAGCTGGGGCTGGGGCTGGGGCTGGGGCTAGGGGTCTGCAGCAGGCAAGGGGAAAGGGGGAGGTGGAGAAAAGGAGTGCGCTCTTTGCCGCAGCGAAGGCTGTCCTCACTGCCGCAGAGGGGGCCTCCAGATGCCCCAAAAGAACTGTCGACCTGGAGGGGGAAAAGAGAGATTCGGGTCTAGGAAGAGGGCAAAGGGGTAGAGAAGGGGAGGGGATAATGAAAAATGACTCGGGGGGCTGCAGATGAGCTAGGAAATAGAGCGACAGAAGGTGTGGGGGCGGGGTGGGGGAGGGTTGGCACCCGCCCCTCCCAAAAAGAATGCACCCCGGTAGATGACGACCCTTT		313475	2391	Syp	grey	-0.035339	0.599637	-0.0961629	0.152354	0.23022	0.000529704	0.31755	1.29013e-06	-0.149572	0.0255086	0.664186	9.57786e-30	0.537497	4.28868e-18	0.124668	0.0631004	0.119609	0.0746655	-0.344409	1.31641e-07	-0.327418	5.72007e-07	-0.145858	0.0294397	-0.516743	1.26833e-16	-0.145087	0.0303178	-0.081654	0.224545	-0.289463	1.11942e-05	-0.533267	8.71653e-18	-0.132124	0.0487704	-0.00856316	0.898815	0.434297	1.13009e-11	0.0477173	0.478342	0.108174	0.107173	0.160147	0.0166872	0.147431	0.0277154	0.224497	0.000733269	0.00295433	0.965008	0.026494	0.693961	-0.0954786	0.155306	-0.130122	0.0523218	-0.123419	0.0658083	0.289079	1.15125e-05	0.313058	1.8505e-06	0.162652	0.0150377	-0.226774	0.000644922
Tmem70	-0.000217802	8.32643e-05	-2.6158	0.00952125	0.363343	-0.0028809	0.0156421	-0.184177	0.854045	0.989413	0.0329549	0.019321	1.70565	0.0894907	0.999974	Tmem70	10344960	1	16.6652	70397	+	16.6652	16.6783	transmembrane protein 70	Tmem70; 1110020A09Rik; 2210416J16Rik	GTTCCGTTTAAGGGGCGGAGCCTCATCGCTCTTGTGGGGGCCACTGTCGAGCGGAGTCGCTTTTGGGTGTCCTTGGCCGCAGCTGGAAACTGACGGCCACCTTCTCCAACTCGCAGCATGCTGTTGGGGTTGGGCGGCCGGTGGGCAGCGGGCCTATGGCCGGGCCGGACGAGGACGACGTGGTGTGTGGCCGCCGCGCTCCGAGGTTCCGGGATCGCTTTCTGGCGTGCGGCCTCGCTAGCCGAGCCAGAGCGGCTCCGGAGCGGCGGGCATCTAGCGCTAGCCGAGTCTTGCGGGCCACCCGGGCGAGCGCAGGTCGGCTGTTCGTAGGCTGTGGTGGTGGGGAGCGGGCGCAGCATGGGGTCTGGGAACTCCAGTGCTGAGGGGACACTCCCGGTGCGGGCCTGGGAGGAGCAGGCCTCGACCTCGGGGTCCGCAGCTGCTGTCAATCCAGGGATTGATTCTCCTTTCGAAGGCTATTAAAGCACCACAAATGGTTCT		612418	9890	Tmem70	grey	0.00852882	0.899218	0.0963654	0.151488	-0.305059	3.46733e-06	-0.256315	0.00010841	-0.037313	0.579398	0.076899	0.252795	0.105055	0.117742	-0.126959	0.0583697	0.106708	0.112043	-0.114464	0.0881361	0.108818	0.105085	-0.0173237	0.796976	-0.0354797	0.598184	0.160613	0.0163688	0.122458	0.0679574	0.0515144	0.443998	0.191641	0.00407361	-0.246683	0.000198647	0.0328648	0.625444	0.2566	0.000106448	0.0710278	0.290948	0.00625666	0.925977	0.19402	0.00362881	0.199791	0.00272623	-0.000937923	0.988888	0.0359655	0.59318	0.123496	0.0656396	0.00599229	0.929096	0.0759536	0.258693	-0.016046	0.811658	0.461032	3.90109e-13	0.176238	0.0083474	0.21526	0.00121875	0.0692747	0.303049
1700065D16Rik	-0.000300375	0.000114982	-2.61237	0.00961427	0.363971	-0.00307094	0.0216005	-0.14217	0.887077	0.992122	0.0465176	0.0266809	1.74348	0.0826524	0.999974	1700065D16Rik	10595787	9	95.8555	73410	-	95.8555	95.8583	ataxia telangiectasia and Rad3 related (Seckel syndrome)	1700065D16Rik	CTCCCTGCCCTAATTCTCCCCAGAATCACCAACAGTTTCTCTTTTTCTCCTGTTGCTGCTGTTGTTGTTGCTTATTGAGATTGGGTCCCCCATAGCCCAGGCTGGCCTTGAGCTCACTATGTAGCTGAGGATGACCTTGAACTGCTGATCTTCATCCCACCTTCTGGGTACTGGGATTACAGGCAGGTGCCTCTATATTTAGTTTACATAGAGCTAGAGCTAGAGCTCAGACTCATGGTGTGGTGGTTTGAAGGAGAATGACCCCCAGAGGCTCATATATTTGAACACTTGGCATCCCCAGTTGGTGGAACTGTTTAGGAAGGATTGCTGGAGGAGGAGTGTCACTAGGAATGGGGGCAGGTGGACTTTTAGATTTCAAAAGCCAATGCCATTTCCAATTACTTCTTTCTCTCTCCCTCTTCCTCTTCCTTCTCTTCCCTCCCCGTTCTCCCTGTCTCCCCATTCACTCGTCTCTCTTCCCTCTGTCCAGTGCTTGTGGAT			None	1700065D16Rik	grey	0.0521264	0.438596	-0.00786741	0.906997	0.424363	3.66923e-11	0.459374	4.84836e-13	-0.166787	0.0126256	0.339269	2.0723e-07	0.203129	0.00230255	0.236824	0.000360331	-0.0420982	0.531706	-0.165814	0.0131605	-0.244368	0.000228973	-0.119727	0.0743768	-0.369278	1.30243e-08	-0.123955	0.0646344	0.122867	0.0670373	-0.420234	5.9195e-11	-0.424973	3.41703e-11	-0.0462011	0.492449	-0.0556496	0.408239	0.191088	0.00418398	0.124039	0.0644522	-0.0920637	0.17069	-0.132681	0.0478192	0.0781916	0.244883	0.0228259	0.734615	0.066561	0.322429	0.161318	0.0158975	-0.225504	0.000692905	-0.0602235	0.370741	-0.0863018	0.199172	-0.0194098	0.773156	0.113519	0.0908081	-0.00763891	0.909687	-0.40894	2.11979e-10
C230030N03Rik	0.000218961	8.38832e-05	2.6103	0.0096707	0.364963	0.0147295	0.0157583	0.934712	0.350966	0.899774	-0.0414594	0.0194646	-2.12999	0.0342881	0.999974	C230030N03Rik	10345404	1	34.7231	241052	+	34.7231	34.7243	RIKEN cDNA C230030N03 gene	C230030N03Rik	ATGAGTGCTCTCCAGGAGGAGAGAAAGCCGCCTGATAGGGCCTCCCTCTTCCCACAACACTGCTGCCATGGTGAGGTACCTGTGTGCAACAGAATGCTTGCAGGTTCCTGGGAAGAAGAGAGCGATAGCGCCTGTGCCCCAAGGACAGCCCTGAAATCAAGTGTCATTGGCTCTTTAGAAGCAGCAGAAGAGGGAGTGGTTCTAGACCTCCAACGCAATGGGAAGGCCTTGCAAAGTCTTTTGGACTTCCCAACATTGGAAGTATCTCACCGCAACCCTGGGAGTGAGTGTGCACAGGGACCTGGGGATGACCCGGAGCCTTCCCCTTCTGGCCAGCGGCAGGCTCCAGGAGCCCACGGGGCCTCCAGGCACAGCTGCAAATTCATTATGATAGCAGTAAAGCAGGAAGGAAGGCAGACTTCTACAAGGAAGGCTCACTGTCTCATAGAACCACAGTGTGGGCACCTTCCAGAGAAGGGGACAAGCGCCACGGCTTATGAG			None	C230030N03Rik	grey	0.0977432	0.145697	0.118679	0.0769691	0.1303	0.0519984	0.141521	0.0346753	-0.174292	0.00910481	0.156167	0.0196328	0.113998	0.0894447	0.17038	0.0108132	0.124869	0.0626724	0.204554	0.00214052	-0.0675797	0.315062	0.123218	0.0662549	-0.138876	0.0382411	-0.0592741	0.378344	0.00287585	0.965937	-0.235387	0.000392218	-0.193716	0.0036832	0.139824	0.0369296	-0.132682	0.0478167	0.0177422	0.792182	-0.0172951	0.797303	-0.0291567	0.66498	-0.0419897	0.532764	0.0165173	0.806235	0.105874	0.114891	0.194161	0.00360381	0.0947178	0.15864	-0.13811	0.0393301	0.127086	0.058116	-0.0480577	0.475206	-0.067979	0.312204	0.0111117	0.86894	-0.0764273	0.255725	-0.0659749	0.326718
Elovl1	0.000312457	0.000119703	2.61027	0.00967147	0.364963	-0.0214159	0.0224874	-0.95235	0.341969	0.89565	-0.0157938	0.0277764	-0.568605	0.570207	0.999974	Elovl1	10507539	4	118.428	54325	+	118.428	118.433	elongation of very long chain fatty acids (FEN1/Elo2, SUR4/Elo3, yeast)-like 1	Elovl1; RP23-145E1.4; AA407424; BB151133; Ssc1	TCCCCCTCTGGTGACAGAAAGTCGGCCCAGCAGATGAGGAAGTGGCCGGCAGGCGGCCCTGGGGACTTCTCTCCGGCCCTGATCCCTTTGAACCCTTCACTGCTGCCCGCCTGGTTTCCACTGGTGAGTGTGTACCTTCCATGGCTCCCCACGTGCCAGCGCCCCCTGCCTGGCTGGCCAGGCTAGCCCTGCCCTGCCTGCCTTGCCCTGCCCTGCCCAGGCTGTGGGCGAGGCTGTTCCTGGGGCGAGTGGGTGGGAGGTCCCAGGCACTGGGGCTGGGCCTGCCCACAGGATCCCTCCCCGGCACCTTGGCCCCTGACCCCCATTTGCTCACACCTAGTTCTTTTTCAGCACCTCCTGGCCTTCCACCCTTTGCCCACTCCTCTCTTTTCCCTTCCTGCCCCATGCCGGTGCCCTTTTTCTTTTCCATCCATCTTAAGGGAACTGGCTCTGTTTCACTGCGGGAGGGGGGTGGTGCGCACCCGGGTTTCCCTCAAACTT		611813	41322	Elovl1	red	-0.138551	0.0387008	0.631247	3.41861e-26	-0.0371794	0.580758	0.0255424	0.70443	0.00779516	0.907847	0.0949103	0.157791	-0.0739931	0.271222	0.252933	0.00013446	-0.137628	0.0400279	0.458432	5.48334e-13	-0.28694	1.34456e-05	0.266679	5.50053e-05	-0.207924	0.00179809	-0.0964817	0.150993	0.0231835	0.730618	-0.117337	0.0803915	-0.140567	0.0359283	-0.0594069	0.377275	0.104911	0.11825	0.172934	0.0096686	0.0832262	0.215718	0.259113	9.0517e-05	0.0206335	0.759282	0.257453	0.000100763	0.0348596	0.6046	0.30388	3.79744e-06	0.242293	0.000259758	-0.211217	0.00151246	0.408039	2.34217e-10	0.0680567	0.31165	0.0383374	0.569023	-0.0678533	0.313102	-0.261335	7.83173e-05	-0.0871721	0.194662
Olfr31	-0.00030917	0.000118461	-2.60988	0.00968216	0.364963	-0.00116328	0.0222542	-0.0522725	0.958359	0.996489	0.0326518	0.0274882	1.18785	0.23618	0.999974	Olfr31	10412757	14	14.328	18330	+	14.328	14.3291	olfactory receptor 31	Olfr31; MGC123774; MGC123790; MOR274-1; MTPCR53	AAAGCTAGTTTTGAATGTGTCCTTTTATTGGACTTTTAGGTTGTAATTTTAATTTTCTGGAAGTGCCACCATTTTACTTAGAAGGCTTCGTGTTATATCAGCAACATTATAAGATAAATGGAAGGGGACAACACATCATCCACGGACTTCACTTTCATGGGGCTGTTCAACACAGAGGAAACCTCAGGTCTTGTATTTGCCACAATCTCCGTCATCTTCCTCACTGCACTGGTGGCCAATGGAATTATGATCTTTCTGATCCACACAGACGCTCACCTCCACACCCCTATGTACTTTCTCCTCAGTCACTTGTCCTTCATTGACATGATGTACATCTCAACCATTGTGCCCAAGATGCTAGTTGATTATCTTCTAGGGCAAAGGACTATTTCCTTTGTGGGATGCACAGCTCAACACTTTCTATACCTCACCCTGGTGGGAGCCGAGTTCTTTCTTCTGGGCCTCATGGCTTATGATCGTTATGTGGCCATCTGCAACCCA			74028	Olfr31	grey	0.0406347	0.54608	-0.18586	0.00536631	0.472798	8.0605e-14	0.43971	5.85251e-12	-0.0998608	0.137126	0.0575401	0.392475	0.00799186	0.905533	0.184226	0.00579288	-0.0242623	0.7186	-0.122937	0.0668794	-0.0577105	0.391073	-0.125267	0.0618346	-0.137133	0.0407569	-0.180736	0.00680737	-0.0136414	0.839467	-0.25339	0.00013063	-0.310369	2.29008e-06	0.161753	0.0156123	-0.17787	0.00775615	-0.156255	0.0195628	0.115086	0.08641	-0.161497	0.0157796	-0.194569	0.00353261	-0.176386	0.00829235	-0.0512469	0.446371	0.0955962	0.154796	-0.0956429	0.154594	-0.144042	0.0315436	-0.15111	0.0240176	-0.0285058	0.67202	-0.214481	0.0012709	0.035814	0.594738	0.0156089	0.816698	-0.273512	3.46277e-05
Mllt10	0.000190259	7.29173e-05	2.60924	0.00969986	0.365107	0.017826	0.0136983	1.30134	0.194511	0.828159	-0.0177166	0.01692	-1.04708	0.296217	0.999974	Mllt10	10469475	2	18.0553	17354	+	18.0553	18.2124	myeloid/lymphoid or mixed-lineage leukemia (trithorax homolog, Drosophila); translocated to, 10	Mllt10; RP23-349H7.1; Af10; B130021D15Rik; D630001B22Rik; KIAA4140; mKIAA4140	TGGAATATAAGCTCTCCCGACGTTCCTAGTTACTTTCAAGGTGGATTGTGTATTTTAAGGCTGATGGGAGCGTCTGGTTTTTGGAGGAAAAAGAAGAGAAGGTAAGTGTTTGTCCTTGTATCCACCAGTTCCTAGAGAAACAATGAAAGAACAAAGGGAACCACTTCCCCCATCTGAACATTTTGTTTCTCTCTGGATTTCAAGGGAAAAGCTTGCAATGGGATTCACTTTACTGTTTCTTAACTGGTAGATTGCTGGGGTTGTTGAACTAAGAATGAGAGCAAAGTTGAGATGCAATGTAAATAGGCTAAATAATAAAGGCTGTGGTGACGAATCTGCAGTGCGCCTGGCTCGGCAACTTGCAGAAGTTGGAAAAAGCATGAAGACCCAGCCCAGGAAATAACCTTTGCATACAAGGTCTCGAACTCATTTTTAAACCAACCTTTCTTGTTGTTTAAAGAAGTCTCTGCGCACAGACCGTGTAGTAGGTACTGTTCCATG			20973	Mllt10	grey	-0.134657	0.0445679	-0.0297433	0.65866	-0.386619	2.30121e-09	-0.45992	4.51435e-13	0.0445899	0.507679	-0.120598	0.0722791	0.0967978	0.149652	-0.385955	2.464e-09	0.255274	0.00011588	-0.178969	0.00737942	0.464125	2.59234e-13	-0.113778	0.0900688	0.587321	4.52266e-22	-0.210523	0.00156898	-0.200395	0.00264471	0.207261	0.00186119	0.430009	1.88764e-11	0.193594	0.00370507	-0.0292571	0.663897	-0.276569	2.8038e-05	0.139148	0.037861	-0.265483	5.95723e-05	-0.198072	0.00297118	-0.138762	0.0384022	-0.0384484	0.567904	-0.154166	0.0212771	-0.299405	5.3448e-06	0.0970303	0.148672	-0.142417	0.0335332	0.015399	0.81912	-0.0509129	0.449343	0.0903397	0.178875	0.13581	0.0427567	0.0115202	0.864167
Ccdc162	-0.000309187	0.000118533	-2.60845	0.00972166	0.365392	0.0305307	0.0222676	1.37108	0.171754	0.810221	0.0404614	0.0275049	1.47106	0.14271	0.999974	Ccdc162	10368817	10	41.5392	75973	-	41.5392	41.5874	coiled-coil domain containing 162	Ccdc162; 5033413D22Rik; Ccdc162p; Gm61	GGCTAGCAAGTCTTTTCTTTTTGCCTGGAATTGCCTTTCTGTGGACAGATTCATTCTTGACTAGTTCCCTTCAAGAGAGCCAGTGATGTTAGTCTTGGGGGCAGCAGCTCCCTTTGCTATGTCATATGTCATGAGAATCCTTTGCTACCTTAAAAACAAAACCAAAAACCAATACCAACTTGTTATTACAGGTGCCAGTCAAACACAACAGAAGGATTGAGGATGGTTCTCTACCCAGTGTGAAAGAAAATGTTCAACTTACAACTTTTCAAGCCCAAACAGCTCCATCTGGGATTTCATTTAGACCTGAAAGGTAATCTCTGTGTGTGTGTGTGTGTGTGTGTGTGTGTGTGTGTGTGTGTGTATACTGTTTCTTCGTGCATTTAGATGGCTAAGGATGATCCTAGCCCTACTAACCTTTCCATTCAGCTTTTCTTCCTAGTGTGTGGCAGTTGGTCTGAGATGAACTCATCTTGAGTGTCCCTACCACATGAAGCCAGC			136355	Ccdc162	royalblue	0.0403243	0.549153	0.0964323	0.151203	0.153957	0.0214556	0.193159	0.00378441	-0.0223052	0.740451	0.0857148	0.202256	0.0439172	0.514109	0.529835	1.53862e-17	0.0573909	0.393706	0.0654701	0.330441	-0.0502664	0.455129	0.0734063	0.275052	-0.190938	0.00421417	-0.0747382	0.266413	0.106043	0.114311	-0.268178	4.97483e-05	-0.175807	0.00851017	0.0322601	0.631823	-0.301073	4.7088e-06	0.0234784	0.727326	0.104132	0.121023	0.0302777	0.652923	-0.100754	0.13363	0.108169	0.107189	-0.0405619	0.5468	0.67409	6.65475e-31	0.101499	0.130766	-0.109564	0.102709	0.535744	5.76118e-18	-0.0500014	0.457513	0.0295749	0.660472	0.0215265	0.749204	0.207249	0.0018624	-0.155678	0.020024
Usp40	0.000253109	9.70526e-05	2.60795	0.00973525	0.365392	0.0045413	0.0182323	0.24908	0.803533	0.986678	-0.0342639	0.0225205	-1.52145	0.129589	0.999974	Usp40	10356423	1	87.9451	227334	-	87.9451	88.0086	ubiquitin specific peptidase 40	Usp40; B230215L03Rik; C730029K03	TCTTCCCAACATCATTTGCCAGAGTTGATGTCATGTTAGGTGACTGATTCTATTGAAGCACTTGTATTATAAGATGTTGGACTTGGACTAGTTACCTTTTCTGGCCATGTCCTTGTAGCTACACACCAAGAGGTTCTGGGAGACCCAAACAGTAAACATTACTTGACCACAACTGAGCCCTCTGGATACTGGATACTGTTTCTTGTACTGTAACTGACATGGTTCCTTAGTTTGTCCCCAGGCAATACAGTCCTGATGTACTAGCTCAGACACTTTGCTTTCAGGAAGCCAGAGGCTCCCTGACCCTCTTAGTACCTGGAGGAGCCAGAAGACATGCCTCAAGTGCTAGCTGCAGCCTAAGTCTGTTGACAGGCCTATCTGGTTGGTTTCTTTTGTGTGTGTGTGTGTGTGTGTGTTTGGAGAACAGAATAGACAAAACAGGGAAAAACACTAAGACTTTATTAAAGAAAAAAATAAAACATTCTTAAAGTTGCAGTCCTC	None	None	32400	Usp40	grey	-0.109634	0.102488	-0.00961899	0.886418	-0.439322	6.13746e-12	-0.507159	5.61452e-16	0.102863	0.125645	-0.19039	0.00432682	-0.116984	0.0813131	-0.337892	2.33698e-07	0.13002	0.0525092	-0.0442728	0.510705	0.302765	4.13742e-06	-0.0517498	0.441916	0.606213	9.14095e-24	-0.225271	0.000702054	-0.264257	6.46216e-05	0.20151	0.00249991	0.419	6.82056e-11	0.158836	0.0176117	-0.0151502	0.821994	-0.327753	5.56164e-07	0.0551434	0.412523	0.00798374	0.905628	-0.231982	0.000478467	-0.0930622	0.166079	0.0741948	0.269914	-0.0638181	0.342815	-0.335897	2.77862e-07	0.120762	0.0718884	-0.021246	0.752365	-0.033618	0.617537	-0.10806	0.107545	0.0597187	0.374772	0.0672848	0.317183	0.177149	0.00801253
Nrsn2	-0.000251383	9.64523e-05	-2.6063	0.00978104	0.366587	-0.00587995	0.0181196	-0.324508	0.745863	0.980042	0.033397	0.0223812	1.49219	0.137089	0.999974	Nrsn2	10477103	2	152.369	228777	+	152.369	152.375	neurensin 2	Nrsn2; RP23-396N8.3; Gm123; MGC113772; Neurensin-2	TCTGATGGTCTTAGGAGGACCCTGGGGGTCGCGACCCACAGGTTGAGAACTTCAAAAGGAAGCCACGCTGGTGGTATGCATCAACTGTTTATTGAAAGGCGAAGCAAGATGGAGGAGGTGAGAAGCAGGGACCTGGAAAGTACAACCAGAGGGGGCACAAAGGTGGTGGGAAGTGCCTGAACCCTCTTCCTCCCACCCAGGAAGCCCCGTGGGCTTGCAAGGGGTTGCCAGAGACAGGATCCGACGCTGTCCTAGAGCGCCCTCTAGCGTCCTACAGGAGGACATACTTTTGTCTGGACCACCCATAGGAAGAAAGTGCTGGGACCTAAAGGAGTGCACACAGGTTTATTAGGCTCAGGATCAAGTCCAGAGGGCATTGCTGTCTAGGGGGTGGACTTTGAGGGGCAAAAACATTCCACTTTTCCTAATCCTTGGAATTTATATTTTTATTACCTTTCTTTGTGATTGGGGGTTAGGGGTGAGGGTCAGGGGACAACTGTG		610666	11802	Nrsn2	grey	0.0504901	0.453123	-0.152371	0.022852	0.417519	8.0796e-11	0.422822	4.38965e-11	-0.0765414	0.255015	0.127484	0.057327	0.0398674	0.553692	0.30383	3.81209e-06	-0.103694	0.122601	-0.106994	0.11108	-0.184166	0.00580918	-0.0941551	0.16114	-0.226478	0.000655804	-0.12619	0.0599234	0.0593975	0.377351	-0.275997	2.91741e-05	-0.311976	2.01675e-06	-0.016716	0.80395	-0.0178434	0.791023	0.00930648	0.890084	-0.0191599	0.775999	-0.162002	0.0154509	-0.136048	0.0423912	-0.0316337	0.638458	0.0881608	0.189629	0.101044	0.13251	0.0640725	0.34089	-0.110881	0.0986154	0.0262274	0.696888	-0.08493	0.206434	-0.230393	0.000524482	-0.0618655	0.357814	-0.0465175	0.489487	-0.202532	0.00237358
Gp5	-0.000269618	0.000103497	-2.60508	0.00981476	0.366804	0.0136839	0.019443	0.703796	0.482308	0.92839	0.0331769	0.0240159	1.38146	0.168547	0.999974	Gp5	10438907	16	30.3077	14729	-	30.3077	30.3108	glycoprotein 5 (platelet)	Gp5; GPV	AGAGAAGCTCTTGTTAGAGGCAATGGGAAAATCGTGTAACTAATGAAACTGACCAGAGCATTGTGGACGGGGCCCCAAGGAGAATGCAGTCAGGATGCTGGCGTGCCATTACACTATTTCCCAGGCCTTTTCTCCTCTCCCGTGCTCTTAGTGTCTCTTCTTCTCCCCTCTCTTCAGAAGTAGCTTTTGTAAATCGCTACTGCTTTCTAGCCTGGCCTGGGTTACCTCCTCTGCTGTTAGTTTCAAGGGGGCTGAGGGTGGGGGTTCGACGGGACTTGGCTCATCAGGTCCAACTGTGCAGCGCTGGGTGCCTAGTGGAGAGAGGAGCCCTTTCTTGGTTTCTGAATTTGAGGACACATCCTGCCAGTGGGCAAGACCTCTCCGGGACCCAGCAAGGGTTGAGTAACATTTGCTGAAGGAACACCGGCTTAAAACGAACCCTAGGTCCAAGAGATGAAGGCTCTTCCCAAAATAAAGGTGGAGTGTTCTTGTCCCTTTACC			74523	Gp5	turquoise	0.100664	0.133977	-0.307692	2.82555e-06	0.554924	2.07286e-19	0.550385	4.64212e-19	-0.134943	0.044112	0.0684114	0.309129	0.15016	0.0249296	0.218405	0.00102754	0.048991	0.466664	-0.208879	0.00171057	-0.129077	0.0542604	-0.187578	0.00494813	-0.335109	2.97411e-07	-0.0366571	0.586087	-0.0478778	0.476862	-0.208688	0.00172769	-0.428777	2.18451e-11	-0.00381575	0.954815	-0.248631	0.000176089	0.00434219	0.948589	0.0418322	0.534304	0.00787257	0.906936	0.0883781	0.188535	-0.148876	0.0262092	0.0729971	0.277744	-0.0272011	0.68622	-0.0452766	0.501158	0.00329478	0.960979	-0.243616	0.000239704	-0.0949179	0.157758	-0.132196	0.0486474	0.030076	0.655087	0.0630314	0.348809	-0.158984	0.0175049
Niacr1	0.000263652	0.0001012	2.60526	0.00980985	0.366804	-0.00701693	0.0190115	-0.36909	0.712418	0.974237	-0.051578	0.0234829	-2.19641	0.0291118	0.999974	Niacr1	10533720	5	123.864	80885	-	123.864	123.865	niacin receptor 1	Niacr1; Gpr109a; Gpr109b; HM74; PUMA-G; Pumag; mHM74b	TGCAGAGTTTGAGTCCCAGATGCACCCAGACACACCTCAGTTCTGCTCAAAGTCACGGATGGCTCTTCGTCCTAGGGTCCTACCTAGCCTGTCCGTGGGCCCCAGTGAGGACAAGGAGATCCACGAAACTGGAGGGGATCTCTACCCAGATGTCACTGATAAGCCAGTTGGTCACTTGTGTTCGGTGGGACCAGTATACCTTTCAGCCAGACTTTAGCAGAAATGCTAAAGAGGGGAGGAGATGCAAAAGATTTGATTGTTCTCCAAGTCTCCAAAGGTGGTAAGAGGGGGTTAGCCCCAGGAGGGACTGAACTCAGTGCTGGAGAGAAACAATAACAAATTCAGCTGAGCTTTAAAAGGCTTTGGGGAAACAGTGGCTTCCCTCCTCTGTCTGCGTTTCTTAGTAAAAGGAATTCAACTGTGTCCATGGTTGGGGGGGGGGGGGCGGTTCATTACTTGGGTTTCTGTACTTTAACATCTACCATTTCAATAAATTTCGAC			4391	Niacr1	grey	-0.0512198	0.446612	0.00109886	0.986981	0.331761	3.96238e-07	0.343153	1.47188e-07	0.0236286	0.725651	0.0247796	0.712862	-0.0508631	0.449788	0.0497913	0.459407	-0.12767	0.0569613	0.109215	0.103815	-0.170903	0.0105696	0.200792	0.00259226	-0.222288	0.000829577	0.0375295	0.577199	-0.00835395	0.901274	-0.12105	0.0712091	-0.231566	0.00049013	-0.0215988	0.74839	0.00399155	0.952736	0.0169136	0.801681	-0.0806519	0.230304	0.0183556	0.785168	0.0619875	0.356865	-0.11068	0.0992315	0.0640044	0.341404	-0.100679	0.133921	0.166286	0.0128987	0.0673121	0.316986	-0.215227	0.00122093	-0.082999	0.216977	0.000579797	0.993131	0.0674563	0.315948	-0.119908	0.0739377	-0.112573	0.0935511
Ddx26b	0.000301633	0.000115839	2.6039	0.00984759	0.367346	0.0354766	0.0217615	1.63025	0.104487	0.73815	-0.0268557	0.0268797	-0.999107	0.318845	0.999974	Ddx26b	10599696	X	56.4549	236790	+	56.4549	56.5078	DEAD/H (Asp-Glu-Ala-Asp/His) box polypeptide 26B	Ddx26b; 4930535D10Rik; 6330505F04Rik; D130066O12	GTCAGTGAACAGAGAGGGCTCTCAGTCTGGGGCGAGCGCTCTAGTGAGCGTGGACGGATGCTTAGGCAGTAGTCCTGGCAGCGGCAGCGGCGGCGGGCAGTAGTGGTGGCAGAAGAGGGGAAGAGAGACGGCCCGGAGACCGACACACTCACACTTTCAAGTTCCCTTGGAGGGAGAGGAGTTGGGGCTGCAGAAAGAGGCCAGGAGCGGTCCCATCTATCCCATCCCGTTTCCCACTTTTCCTCTTGCTCCCTGGCTCTGCGAGAGTTCAGGATTTGGGTAGCCATACGTGGCATTGAGGGAAAAGGGACTGGGAGAGTGGGGACCAGAACCAGGGGTGTAGTGGAAGATGCCCATCCTGCTGTTCCTCATAGATACGTCCGCCTCCATGAACCAGCGCACTGACCTGGGCACCTCCTATTTGGACATTGCTAAAGGCGCTGTGGAGTTATTCTTGAAGGTAAAAGGAGGGGAAAGGAGATGAAGGGGTCGCTTCTGTGG			52110	Ddx26b	pink	-0.0710594	0.290733	-0.221191	0.000881631	-0.354428	5.30867e-08	-0.498016	2.22386e-15	0.122398	0.0680945	-0.520423	7.07495e-17	-0.155317	0.0203168	-0.494344	3.82081e-15	0.232369	0.00046784	-0.0336296	0.617415	0.644774	1.34175e-27	-0.149033	0.0260496	0.879005	5.00745e-73	-0.246591	0.000199777	-0.322754	8.43173e-07	0.433818	1.19712e-11	0.592502	1.59116e-22	0.380042	4.49481e-09	-0.214489	0.0012704	-0.662137	1.64201e-29	0.0950886	0.157009	-0.296844	6.48333e-06	-0.314659	1.62833e-06	-0.388944	1.80995e-09	-0.101178	0.131993	-0.182584	0.00625207	-0.519246	8.53443e-17	0.336109	2.728e-07	-0.257021	0.000103603	0.0446755	0.506863	-0.340791	1.8134e-07	-0.133625	0.0462419	0.230344	0.00052595	0.271346	4.01534e-05
Hk1	-0.000214242	8.22994e-05	-2.6032	0.00986698	0.367346	-0.00916117	0.0154608	-0.592542	0.554099	0.946187	0.0230308	0.0190971	1.20599	0.229124	0.999974	Hk1	10369541	10	62.2691	15275	-	62.2691	62.3799	hexokinase 1 (mitochondrial outer membrane)	Hk1; BB404130; Hk-1; Hk1-s; dea; mHk1-s; HK; HKD; HKI; HXK1; RP79; HMSNR; HK1-ta; HK1-tb; HK1-tc	ACGTCTACCGCAGGCGTCCAGCCAGGAAAGAGCGACCCCCCTCTTGGACTGTCTTCTGGGCCCTTCCAAGCCCATCTGTGGAGTCGCCTCCCTCCTTCCCCCCACCCCCGTGTGAAGTGTGTTATCACCAGCAGACACTGCCGGACTCCTGCCCACAGGGGCGTGGCCTGAAGGGCGAGTGTGAACATGGCACTGCTGTTCCCTTCCCCCTCCCTGCACCCGCCGCAGCCTGCCATCCCATTTGGATGTATCAATGCCACTGAGTTGTCTGTCCGTCCGTGGAGCCAGTCCTAGCCACATTATTGACAGTCTTGCATTTTGTTTTGTCTCGTGATGGTGGTGGTGGTAGGGGTACGCTTAGGTGGGCAGTCCTGTGGGGAAAACATCTTGTCTCCATCTTGCTAGGAAGAACCAACCCACAAAACAACGCCATCACTGGAATCTCCCATCGCTTTAGTGAGCCATTGTCGTATGTCTAGTAAACTTTGTACTGATTCAAAA		142600	100530	Hk1	brown	-0.0073482	0.91311	0.0832817	0.215411	-0.132993	0.0472921	-0.0499628	0.45786	-0.043762	0.515598	0.415986	9.61801e-11	0.322933	8.3078e-07	-0.0221748	0.741914	0.0879277	0.190807	0.0391546	0.560809	-0.0743894	0.268657	0.00138766	0.98356	-0.341867	1.6493e-07	0.459356	4.85961e-13	0.654425	1.20307e-28	-0.192205	0.00396404	0.0146197	0.828128	-0.498373	2.10891e-15	0.210965	0.00153277	0.666082	5.79429e-30	-0.408072	2.33347e-10	-0.0862447	0.19947	0.0932805	0.165084	0.517209	1.17846e-16	-0.044231	0.511104	-0.0255288	0.70458	0.326284	6.28975e-07	-0.352443	6.37125e-08	0.078972	0.240191	-0.0173965	0.796141	0.129371	0.0537082	-0.194851	0.00348406	0.23639	0.000369713	-0.0886507	0.187171
Ifngr2	-0.000220349	8.46642e-05	-2.60262	0.00988326	0.367346	-0.0138885	0.015905	-0.873212	0.383504	0.903335	0.0109355	0.0196458	0.556633	0.578347	0.999974	Ifngr2	10436865	16	91.5471	15980	+	91.5471	91.564	interferon gamma receptor 2	Ifngr2; Ifgr2; Ifgt	CGGCTCGCCATGGCCGCTGCGGTGCGAGTCTGAGCGGCGTCCACCCCGCGGTCCCGGGCCGCCCGGGCCATGCGGCCTTTGCCACTGTGGCTGCCGTCGCTGCTGCTCTGTGGGCTCGGTGCCGCGGCGTCCTCGCCAGGTAAGCGCGACCCAGGAGACCCCCCACCCCACCCCCGACTCCTCGGGCTCTCCTGGGTGTCGCGTCCGCGCGTGGGTGGCTCCGGGAGCTTGCACCCGGCACAGGGTGGGGTTCTGCAGTCGTTCCCGATCTGCGGGTGACCGCGATCGGACGGGGCACCGACCAGGAGGAATCTGCAAGAGGGAGCTGCAGTGAGTGTAGCGTGGACCACGGGGAATTCCAGGCCTGGAGGTGGAGAGCCCAGTTCGTCTTTGGCTCCTTGGTGCCAGGGAGATCAGCTGACGGGCAGGACCAGTATTTGTCTGGGCAGCCTATAAAATCCTCGTACTCAGTTCCTCGGGATCTTATAGATGGGGAGCAGA		147569	4041	Ifngr2	grey	-0.0238639	0.723031	-0.123325	0.0660174	-0.153779	0.021608	-0.101932	0.129124	0.0266962	0.691743	0.30985	2.38561e-06	0.481597	2.38101e-14	-0.130874	0.050964	0.466793	1.81622e-13	-0.0593265	0.377922	0.265683	5.87848e-05	0.0836196	0.213548	-0.0888718	0.186069	-0.201947	0.00244523	0.229482	0.000552658	-0.146358	0.0288824	-0.0447995	0.505683	-0.0537394	0.424541	-0.302926	4.08654e-06	0.321289	9.51188e-07	0.206261	0.00196028	0.103403	0.123662	-0.143798	0.0318362	0.414049	1.19739e-10	0.0292561	0.663907	-0.0796029	0.236443	-0.112537	0.0936563	-0.242483	0.000256776	-0.0363335	0.589401	-0.078391	0.243678	0.178378	0.00757986	0.0351187	0.601916	0.599539	3.73528e-23	-0.149039	0.0260435
Rab26	-0.000331828	0.000127501	-2.60255	0.00988518	0.367346	-0.07682	0.0239524	-3.2072	0.00154092	0.258393	0.0375486	0.0295859	1.26914	0.205738	0.999974	Rab26	10448615	17	24.5272	328778	-	24.5272	24.5339	RAB26, member RAS oncogene family	Rab26; A830020M03Rik	GACCTGGGGCTCCTTCTTCCGGGGAGTGCGGTGGAGCGCGGGCTGGTTGTGGGAGCGTCGCGAGCGGTCGTGGGCCTAGCCTGGGGGGCGGGACTGAGACGGCTGGGGTCTCAGCCTCTATAAGTCCTCCTGACTCCAAGTAAATCCGTCTGTCACTCCTTCCCTTCACTCTCTCTTTCGTTGTCTTTGCACTCCTATGTTTTTTTGAGCGCTGCCTGTGTGCCAAGCAGTATCCTAGGCTCTGGAAAGTCGGCGGAGAACCGGATTCCAAACTGATAAGCTCATCTGGTACGCGGTTTTGAGACAGACCATTCTGCCTCTAGGGTCCTGTGCATTGTACGCAGTCCAGCAGCAATTCTGAGTTTGTTCACTGAATGGTAGTAGTAACACCCACAGCCCTGTTTTGTTATGACAAAAATGTCTCAAGACTTTGGTAACTGTCTCCTTGTGGCAACTCACCTGCAGTACTGTTATTCTAGTTAAAATAAAAAGTTAAAAATC		605455	25655	Rab26	grey	0.112262	0.0944663	-0.222313	0.000828429	-0.117217	0.0807053	-0.0401699	0.550685	0.038033	0.572096	0.168999	0.0114804	0.209515	0.00165444	-0.0672339	0.31755	0.0932298	0.165315	0.0836683	0.21328	-0.0523488	0.436643	0.00267363	0.968331	-0.275389	3.04274e-05	0.198192	0.00295345	0.456217	7.31135e-13	-0.112195	0.0946649	-0.0256997	0.702695	-0.263795	6.66259e-05	-0.0683816	0.30934	0.406245	2.85401e-10	-0.0932644	0.165157	0.192049	0.00399409	0.0584492	0.385028	0.471738	9.31411e-14	-0.13634	0.0419458	-0.0644802	0.33782	0.0260559	0.698774	-0.242932	0.000249881	0.0569786	0.397118	0.00381897	0.954777	0.1485	0.0265943	-0.159322	0.017264	0.448396	1.98632e-12	0.0050647	0.94005
Nr4a2	-0.000654094	0.000251722	-2.59848	0.00999959	0.371072	0.0202748	0.0472885	0.428747	0.668529	0.970224	0.074817	0.0584106	1.28088	0.20159	0.999974	Nr4a2	10482772	2	57.1075	18227	-	57.1075	57.1241	nuclear receptor subfamily 4, group A, member 2	Nr4a2; NOT; HZF-3; Nurr1; RNR-1; TINOR; TINUR	TTAAGTAAACAAACAAACAAACAAACCACAAATAAAAACTGTCGCTATTTCCTAACCTGCAGGCAGAACCTGAAAGGGCATTTTGGCTCCGGGGCATCCTGGATTTAGAAAACGGACAGCACACAGTACAGTGGTATAAACTTTTTATTATCAGTTCAAAATCAGTTTGTTGTTCAGAAGAAAGATTGCTAATGTATGATGGGAAATGTTTGGCCATGCTTGCTTGTTGCAGTTAAGACAAATGTAACACACACACACACACACACACACACACACACACACACACACCTTAATGGGACCCTCCTATTTTGCCCTTTAACAAGACTTCAAAGTTTTCTGCTGTAAAGAAAGCTGTAATATATAGTAAAACTAAATGTTGCGTGGGTGGCATGAATTGAAGGCAGAGGCTTGTAAATTTATCCAATGCAGTTTGGCTTTTTAAATTATTTTGTGCCTATTTATGAATAAATATTACAAATTCTAAAAAGTAAGTGTGTTTGC		601828	4509	Nr4a2	grey	-0.103871	0.121959	-0.0955144	0.155151	-0.0356741	0.596179	-0.0565014	0.401091	-0.143654	0.0320103	-0.016052	0.811589	-0.198206	0.00295126	-0.202043	0.00243329	-0.302619	4.18379e-06	-0.0863954	0.198683	-0.104047	0.121326	-0.00727405	0.913983	0.118843	0.0765574	0.04558	0.49829	-0.0154264	0.818803	0.0805069	0.231146	0.0810886	0.227782	-0.0386384	0.565991	0.454737	8.85094e-13	-0.0261148	0.698126	-0.00500632	0.940739	-0.14545	0.0299026	-0.154778	0.020762	-0.119186	0.0757075	0.0399959	0.552413	-0.282037	1.91005e-05	-0.0586046	0.383763	0.0786126	0.242344	-0.184978	0.00559287	-0.103181	0.124474	-0.0991233	0.140066	-0.0116278	0.862911	-0.0894872	0.183027	0.0338019	0.615613
Bysl	-0.000243416	9.37394e-05	-2.59673	0.010049	0.372378	0.00246747	0.0176099	0.140118	0.888696	0.992122	0.0298635	0.0217517	1.37293	0.171178	0.999974	Bysl	10451580	17	47.6001	53414	-	47.6001	47.6115	bystin-like	Bysl; Bys; Enp1	AAATCTGTATGAAATTTTAGTAGCAGCCAACCATGGATCTGTAAGTTTGAGGCCAGCCACTGCTGTGAAACACTACCTCACCAAAAACAACAACAAAAACCCTTAGACCATTGCATCACAGCTGACTGACTTGAAGTCACCTTGCTGTATCACGTTCACTTTTGAAAACGTGTGTCTATAACAATCCAGTTTGTATATCTGAGAAGGTTTGGTCTGTTGAGTTCATATTTGCTTACACAGTAGATCATCTTGTAAACATTAGGGAAAAGCAAAGAGAACAAACCTAGCCCAACCCAACCAAATTACTCCCTGAGCTCACTCAAGCTCTCCCTCCCTTCCTCCCTCCCTCTTCCTCTCCTCTCCTCTCCCATGCAGGGCTGCTCCTTTGCAGCACCACTGAGGAAGGGCCTGCCTCCCTGCTAGGGGAAGTGCTTCCAGCCACACCCTAACCCCATTCATCCGGTTTTGTTTTTTTAATACATTCTGAGCTTTGTGCCTCAG		603871	2991	Bysl	grey	-0.0441467	0.51191	-0.0527673	0.43298	-0.397456	7.39184e-10	-0.348532	9.0942e-08	0.00944905	0.888411	0.284272	1.62897e-05	0.408662	2.18616e-10	-0.228632	0.000580216	0.394621	9.98914e-10	0.105466	0.116304	0.310745	2.22315e-06	0.0954603	0.155386	0.0515537	0.44365	-0.0839323	0.211834	0.438173	7.06306e-12	-0.0834407	0.214532	0.231901	0.000480722	-0.104452	0.119877	-0.103917	0.121796	0.336282	2.68756e-07	0.0404039	0.548364	-0.150096	0.0249919	-0.228618	0.000580654	0.566142	2.6793e-20	0.057098	0.396128	-0.023458	0.727553	-0.04471	0.506535	-0.325162	6.90646e-07	0.0825894	0.219263	-0.0454793	0.499241	0.107	0.111059	-0.123885	0.0647868	0.489763	7.43953e-15	-0.0813482	0.226292
Ly6c1	0.000768784	0.000296429	2.59348	0.0101415	0.37265	-0.101382	0.0556872	-1.82056	0.0700382	0.699663	-0.0996241	0.0687846	-1.44835	0.148949	0.999974	Ly6c1	10429568	15	75.045	17067	-	75.045	75.0488	lymphocyte antigen 6 complex, locus C1	Ly6c1; AA682074; AA959465; Ly-6C; Ly-6C1; Ly6c; Ly6c2	TTGCAGCGAAGACCTCTGCAATGCAGCAGTTCCCACTGCAGGTAGCACCTGGACCATGGCAGGGGTGCTTCTGTTCAGCCTGAGCTCAGTCGTCCTGCAGACCTTGCTCTGATGGTCCTTCCAATGACCCCCACCCTTTTCCTTTTATCTTCATGTGCAACCACTCTTTCCTGGAGTCCTCTAGTGACAAATTATATGTTATAGAAGGTCCAATGTGGGGATAGTGTGTGGAACACCCTGTTTCACCTTTATAGCCCCTGCTGGGTAAGTGCCCGACTCCTCTCTAGGGCTTTCAAATCTGTACTTCTTGCAATGCCATTTAGTTGTGGATTTCTATTCTTGGCCCTGGAGGCATGTGGCCAGCACATGCAACAGGCAGTATTCCAAGGTATTATAGTATCACCATCCACACATAAGTATCTGGGGTCCTGCAGGGTTCCCATGTATGCCTGTCAATGACCCCTGTTGAGTCCAATAAAAGCTTTGTTCTCCCAGCCAAAA			113718	Ly6c1	grey	0.00364798	0.9568	-0.0327339	0.626822	-0.171986	0.0100802	-0.143843	0.0317816	-0.0650624	0.333467	-0.0869168	0.195977	-0.00649468	0.923169	-0.128717	0.054941	0.0670564	0.318832	0.5834	9.84734e-22	-0.0331181	0.62278	0.365573	1.86176e-08	0.00339264	0.959821	-0.14112	0.0351977	0.145486	0.0298612	0.0431019	0.521959	0.046678	0.487988	0.229882	0.000540102	-0.0434764	0.518346	0.00703896	0.916753	-0.0208933	0.756345	0.232539	0.000463255	-0.0867773	0.196698	0.261881	7.55672e-05	0.00505379	0.940179	-0.0847412	0.207448	0.0122734	0.855381	-0.195073	0.00344626	0.113781	0.0900629	0.025853	0.701007	-0.134409	0.0449652	-0.262253	7.37443e-05	-0.0738749	0.271991	0.188316	0.00477773
Neb	-0.000177353	6.83969e-05	-2.59299	0.0101556	0.37265	0.0155464	0.0128491	1.20993	0.227612	0.845067	0.0183001	0.0158711	1.15305	0.250148	0.999974	Neb	10482528	2	52.1373	17996	-	52.1373	52.3345	nebulin	Neb; RP23-330F15.1; AI595938	GCCCTCTCCAGCAGGAAGAATAATTCGATAGCTTGAGAGCTTGGCTAAAAGTAAAATATCTTTTCCAGGTGACTGTTCACTTAGATAGCTCCTTTGGAGAAGTCTTTTATTCAAACCCTTAGCATCTTAAATAGTTTTGGTGTTAGAGGCCTTCATATATTCCAAGTATAAACTTACCAGCAAATGACTTGGAAATATTTTACATGTGCTTTTGTTGTTTTGTTTTAGTGGTAGCTGCACACTGTTCTTTGTAACTTGAATTTATGGAAAAGGTTATATACTCTTACCAATATATGGCATTTTCCTTGTTTTCATTCCCATGAACAGAAAATCTTCCGTGCTATATATGACTATATAGCTGCAGATGCGGATGAAGTGTCCTTTAAGGATGGAGATGCTATAGTGAATGCTCAGGCGATTGATGAAGGCTGGATGTATGGCACTGTGCAGAGAACTGGCAGGACCGGTATGCTCCCTGCCAACTATGTGGAAGCTATTTAA		161650	136285	Neb	grey	0.0760507	0.258083	-0.228791	0.000574952	0.472757	8.10506e-14	0.4511	1.40994e-12	-0.175758	0.00852877	0.127058	0.0581714	0.0977727	0.145575	0.256793	0.000105137	0.0582921	0.386308	-0.0454277	0.499729	-0.00636332	0.924719	-0.081954	0.222841	-0.256453	0.000107453	-0.0857319	0.202166	0.292403	9.02164e-06	-0.39623	8.42304e-10	-0.313526	1.78269e-06	0.122623	0.0675857	-0.228746	0.000576431	-0.0260146	0.699228	0.0263355	0.695701	-0.282469	1.85234e-05	-0.263472	6.80596e-05	0.00774073	0.908488	-0.0678921	0.312825	0.129902	0.0527246	0.0528979	0.431841	-0.30397	3.7713e-06	-0.0659854	0.32664	-0.0177043	0.792615	-0.312865	1.87913e-06	-0.167478	0.0122579	0.212548	0.00140931	-0.323111	8.18657e-07
Olfr1494	0.000469941	0.00018121	2.59336	0.0101452	0.37265	-0.0234965	0.0340421	-0.69022	0.490787	0.929791	-0.0693447	0.0420486	-1.64915	0.10055	0.999974	Olfr1494	10461828	19	13.7491	258992	+	13.7491	13.7501	olfactory receptor 1494	Olfr1494; MGC123672; MGC123731; MGC123732; MOR266-1	ATGCTGACTGGGAAGTCTGTCCTCAATCAGTCTGGGACCACTGAGTTTGTGTTCCGTGTCTTCACCACTGTCCCTGAATTCCAGGCTCTTCTCTTCCTCCTCTTCCTCCTGCTGTATTTGATGATCCTCTGTGGTAATGCAGCCATCATCTGGGTAGTGTGCACACACAGTGCCCTGCACACACCTATGTATTTCTTCCTCAGTAGTCTGTCTGTCTTGGAAATCTTCTACACCACAGATGTGGTGCCCTTGATGCTTTCTAACATCTTTGGGGCCCAGAAACCCATATCACTGGCTGGTTGTGGGACACAAATGTTCTTCTTTGTAACTCTAGGAAGCACTGACTGCTTTCTCTTGGCAGTCATGGCCTATGACAGGTATGTGGCCATCTGCCACCCTCTACACTACAGCCTCATCATGACCAAGAAGCTGTGTGTCCAGATGGTGATGGGCTCTTGGAGCTTGGCACTGTTTCTCTCCCTGCAGCTCACTGCCTTAATT			64855	Olfr1494	grey	0.105745	0.115338	-0.10476	0.118784	0.254504	0.000121709	0.252903	0.000134716	-0.0827178	0.218544	0.0417083	0.535516	0.111508	0.096713	0.143215	0.0325441	0.128851	0.0546857	-0.00335558	0.960259	0.0137547	0.838153	-0.0105459	0.875557	-0.165744	0.0131996	-0.0242058	0.719228	0.0627853	0.350698	-0.159413	0.0171991	-0.195829	0.00332048	0.09337	0.164677	-0.172635	0.00979673	-0.0142428	0.832493	0.0423578	0.529176	-0.0461489	0.492939	-0.0242077	0.719207	-0.00933286	0.889775	0.035689	0.596026	-0.030916	0.646098	0.0250002	0.710419	-0.193767	0.00367389	-0.0282303	0.675009	-0.018092	0.78818	-0.0745566	0.267579	-0.0682996	0.309922	0.0475961	0.479462	-0.0894115	0.183399
Ppnr	0.000291216	0.000112291	2.59341	0.0101437	0.37265	0.0373766	0.021095	1.77182	0.0778144	0.703702	-0.0320392	0.0260564	-1.22961	0.220164	0.999974	Ppnr	10464107	19	55.8459	26930	+	55.8459	55.8487	per-pentamer repeat gene	Ppnr; mp41	GAATTCTGAGCATTGATGTTGACATACAAAGGAATGAACTGCGGCCCACTCACTGGCAGGAGGATTTTCTGGTATTATTCAACCCAGAGTACAGCACAGCACAGCACAGCACAGCACAGCACAGCTCAGCACAGCACAGCACAACACAACACAGCACACCACAGCACACCACAGCACAGCACAGCCCAGCACACCACAGCACACCACAGCACACCACAGCACACCACAGCACACTACAGCACCGGCTTTACTAATGGCAGATTAATTGGATCTGGGTTTCTGAATGTGGGTCAGTTTGGGTTGGAAGTGATTTTATTAGCAAGAAACCTCTCTAAAACCCCACCCCACTCCCTACCCCTCGCCCTCCTTGAAACGCTAGGCCACACGCTTTCCTCTGTGGCTCAGGGCACTCTCTAGAAGCTTCTGAGGAGCAATGTGTTTTCTCTGCTAGATTTCACGGGCAGCCGTGCTGGGACTTGGTAAAGTTGGGACTTGGTAAAG			None	Ppnr	grey	-0.0226031	0.737111	0.138449	0.0388455	0.0938277	0.162608	0.106319	0.113364	-0.00713645	0.915604	0.0815213	0.225302	-0.0460609	0.493765	0.157345	0.018717	-0.0587584	0.382514	-0.0240311	0.72117	-0.0551299	0.412637	-0.0344964	0.608372	-0.0156816	0.815859	-0.0911564	0.174962	-0.122794	0.0671996	-0.134338	0.0450796	-0.0878471	0.191215	0.0089548	0.894213	-0.0345529	0.607785	-0.0727687	0.279254	-0.0412633	0.539883	-0.143599	0.0320755	-0.0496566	0.460624	-0.105625	0.115752	-0.0163466	0.808199	0.107488	0.10943	0.140596	0.0358886	0.0393237	0.559117	0.100686	0.133895	-0.108731	0.105365	0.0780979	0.24545	0.205259	0.00206437	-0.0878173	0.191367	-0.205073	0.00208426
Ralgps1	0.000207266	7.98875e-05	2.59447	0.0101134	0.37265	0.0134555	0.0150077	0.896575	0.37093	0.900692	-0.0286918	0.0185374	-1.54778	0.12312	0.999974	Ralgps1	10481804	2	33.1334	241308	-	33.1334	33.3715	Ral GEF with PH domain and SH3 binding motif 1	Ralgps1; RP23-35J6.1; 5830418G11Rik; AI853783; AI854138; RALGEF2; RALGPS1A; RalGEF 2; mKIAA0351	TGCCATTTTGGAAGGACTTTGACCATTCAGTAATGAAATAATAGTAATTCATTTATTAGTGAGGCATACTCTTTAATAAATTTTGTGCCAAAATGCATGGTTTCCCACTTAGCATTCAAAATGTTGTATAAAGAGTAGTTTTCAATTTCTTACATGTTCTTCCAAGTAAACTGAAAATGAGTTTTCACATCTTACTTTGTTTCTTGTTCAATCTGCTGCACCCCCCCCCTTAAGCTGTCTTTTTTTCCCAGCAGACCCTGCATGCAGTTGTGTGAGGACTTTTCTCTAACATTTGTAAATTGTCTCATCTGCAATAACCACTGAACATCATCCCTCCTTGGGAGTCTTTAGATTTTTGGTGAAGTATTTTGTTACCTCAGTCTTGTATCAAGTTGCTGTATTTTTCAGCTTGTTACACTGATAATAATTGTTTCACTAATTAAATACTTTAATGTACAGACATCTTTGTTTACTTTGAAATTAAATGTGTTTTCCAATGAA			65163	Ralgps1	grey	-0.14234	0.0336306	0.113013	0.0922665	-0.4755	5.56301e-14	-0.520102	7.4468e-17	0.0562575	0.40313	0.0631189	0.348139	0.24803	0.000182779	-0.474427	6.44814e-14	0.304809	3.53494e-06	0.0298236	0.657797	0.334799	3.05468e-07	-0.144077	0.0315022	0.474203	6.64981e-14	-0.183439	0.00600918	-0.169885	0.0110484	0.258598	9.35825e-05	0.364072	2.14905e-08	0.152379	0.0228445	0.0602569	0.370474	-0.0890029	0.185418	0.022318	0.740307	-0.147828	0.0272945	-0.142655	0.0332357	0.000425955	0.994953	-0.0888055	0.186399	-0.179831	0.0070951	-0.268895	4.74028e-05	0.112913	0.0925566	-0.172334	0.0099273	-0.022778	0.735152	-0.118319	0.0778755	-0.0857724	0.201952	0.120605	0.0722633	0.168616	0.0116722
Rpsa-ps1	-0.000299983	0.0001156	-2.595	0.0100982	0.37265	0.0247505	0.0217167	1.1397	0.255657	0.857974	0.0338636	0.0268244	1.26242	0.208141	0.999974	Rpsa-ps1	10351138	1	163.624	665237	+	163.624	163.625	ribosomal protein SA, pseudogene 1	Rpsa-ps1; EG665237; Gm7549	ATGTTCGGAGCTCTTGACGCCCTGCAGATGAAGGAGGAGGATGTCCTCAAATTCCTTGCTGCGGGAACCCACTTAGGTGGCACCAACCTTGACTTTCAAATGGAGCAGTGTATCTACAAAAGGAAAAGTAATGGTATCTTCATTATAAACCTGAAGAGGACCTGGGAGAAGCTGCTGCTCACAGCTCAAGCTATTGTTGCCATCGAGAATCCTGCTGACGTCAGCGTCATCTCCTCCAAGAACACAGGCCAGCGAGCTGTGCTGAAGTTTGCTGCTGCCACGGGAGCCACTCCAATCGCTGGCCTCTTCACACCTGGGACCTTCACTGACCAGATCCAAGCAGCCTTCAGGGAGCCACGGCTTCTAGTGGTGACCAATCCCAGGGCTGACCACCAGGCCCCTCACAGAGGCCTCTTATGTCAACCTGCCCACCATTGCTCTGTGTAACACAGATTCTCCCCTGCGCTATGTGGACATTGCCATCCCATGCAACAACAAGGG			None	Rpsa-ps1	grey	0.0990359	0.140418	-0.333977	3.27846e-07	0.506478	6.23028e-16	0.49684	2.64666e-15	-0.084688	0.207735	-0.0544386	0.41853	0.0231656	0.730817	0.203109	0.0023048	-0.0257712	0.701908	-0.182564	0.00625791	-0.133823	0.0459165	-0.0251022	0.709291	-0.24686	0.000196495	-0.102594	0.126643	-0.210394	0.00157967	-0.0704001	0.295243	-0.389229	1.75729e-09	0.138932	0.0381623	-0.281418	1.99577e-05	-0.170963	0.0105419	-0.00386972	0.954177	0.0666338	0.321899	0.104007	0.121472	-0.311814	2.0427e-06	0.0394311	0.558043	-0.00689668	0.91843	-0.127527	0.0572426	0.215395	0.0012099	-0.226194	0.000666428	-0.155369	0.0202749	-0.0754651	0.261777	0.186743	0.00514756	0.00665464	0.921283	-0.0801045	0.233493
Vapb	-0.000193128	7.4448e-05	-2.59413	0.010123	0.37265	-0.0218079	0.0139858	-1.55929	0.120373	0.758892	0.0318356	0.0172752	1.84285	0.0667026	0.999974	Vapb	10479077	2	173.738	56491	+	173.738	173.784	vesicle-associated membrane protein, associated protein B and C	Vapb; RP23-383L13.1; AI225786; AI840687; AI848259; D2Abb2e; R75548; VAP33b; Vamp33b	TGCGTGGGTACGTCGTGCGTGCCGTGAGCTCGCCCGGCACCGCGGCCTCGCCCTCCGCCCCTGCGCCCCGCCACCCAGGCCGCCGCCCCCCGCCCGCGCCGTCGCCCCCGACGGGGAGGACCATGGCGAAGGTGGAACAGGTCCTGAGCCTCGAGCCACAACACGAGCTCAAGTTCCGAGGTAAGCGGCCGGCCGGCCCGGGAGCTGTCACTCAGCGGCCGGTGCCGGAAGGGACGCGCCCTGAGGGCAGGACACTGTCCGCTTGAGGCCCGCATGCACCAGGCGTCTAATGCATGCATGTGGAGTCAGTGCATGGAAACGGTTTGCCTGAGTACCCTTCCATCAGCTCCCCCGAGGCAGCGAGCTGCCGGGGTTACAGCCCACGAAGCCCGTGCACACTTTCTGTGTAGTACACTTTCTGTATACATCTGTGTGTAAAGGTGCATGCCCAGGTGATTAAAAAGGTGCACGTAGACAAATATATATGCATGGTATACGCAT		605704	36163	Vapb	grey	-0.0921159	0.170447	0.354138	5.45259e-08	-0.0981745	0.143919	0.00338067	0.959963	-0.12697	0.0583473	0.268757	4.78462e-05	-0.0684888	0.308581	0.0519305	0.440322	-0.332595	3.69032e-07	0.0188676	0.779329	-0.36141	2.76664e-08	0.0849044	0.206571	-0.384479	2.86611e-09	0.4388	6.54228e-12	0.21562	0.00119535	-0.0147743	0.826339	-0.00960667	0.886563	-0.548625	6.32406e-19	0.530521	1.37421e-17	0.539978	2.816e-18	-0.154558	0.0209458	-0.0221087	0.742656	0.38563	2.5475e-09	0.227899	0.000604987	0.0343045	0.610369	-0.034323	0.610177	0.520649	6.82369e-17	-0.100353	0.135192	0.120735	0.0719535	-0.107435	0.109607	0.516842	1.24882e-16	0.130356	0.0518965	-0.212049	0.00144721	-0.0333948	0.619876
Clca1	-0.000324795	0.00012535	-2.5911	0.0102099	0.372724	0.00077377	0.0235483	0.0328588	0.973817	0.997136	0.0389259	0.0290868	1.33827	0.182197	0.999974	Clca1	10502552	3	144.73	12722	-	144.73	144.761	chloride channel calcium activated 1	Clca1; Cacc	CTTAATTGTTCCATTTACTATGGAAATAAGATATCCATTCTCTTTTCACAGTGTGATGCAAGTTCACTTTGTATATGAAAATAAAAAATTTGTACAAGTCGATTAAAGGGAATTATTCATATTTAATAGCAAACAATTTTATAGTTGAATTATTTGTAAGACAATTAATAAAGAATGCTTCCTGCTTATACAACTGAAATCAAGAGGGACTATGAAAGTAATTTGTAGGGCTGAAGAGATGGCTCAGTGGTTAAGAGCACTGACTGCTCTTCCAGAGGTCCTGAGTTCAATTCCCAGCAACCACATGGTAGCTCATAACCATCTGTAATGGGATCTGATGCCCTCTTCTTGTGTGTCTGAAGACAGCAACAGTGTACTCATACACATAAAAATTAATAAATAAATCTTTAAAAGAATTTCATCTATATCTTCAAAAGTAATTTGTAGAGAAAAATGGTCAAAAGAGGTCATAAAGTCAAATGTCTTTTGTCATTGGCTGAA		603906	984	Clca1	grey	0.0353903	0.599108	-0.244418	0.000228277	0.233094	0.00044853	0.226127	0.000668981	0.156067	0.0197122	-0.0312653	0.642376	0.0272356	0.685843	0.0719799	0.284512	0.0306506	0.648933	-0.0935258	0.16397	-0.00417458	0.950571	-0.000916904	0.989137	-0.11137	0.09713	-0.0368469	0.584148	0.00810298	0.904226	-0.0554326	0.410072	-0.169847	0.0110665	0.0381993	0.570416	-0.187248	0.00502621	-0.0461318	0.493099	0.00817656	0.90336	0.0336096	0.617625	0.03007	0.65515	-0.0649813	0.334072	-0.0107743	0.872885	-0.00263272	0.968815	-0.0775848	0.248575	0.0242675	0.718543	-0.129608	0.0532679	-0.0469234	0.485702	-0.0580754	0.388079	0.0326699	0.627496	0.102208	0.128085	-0.0177313	0.792306
Lrrc48	-0.000310849	0.000119916	-2.59223	0.0101775	0.372724	-0.00130254	0.0225274	-0.0578204	0.953944	0.996489	0.0426247	0.0278257	1.53184	0.127004	0.999974	Lrrc48	10376579	11	60.3533	74665	+	60.3533	60.3943	leucine rich repeat containing 48	Lrrc48; RP23-135F6.3; 4930449E07Rik	ACCCAGGATATTTATCGCTTGACTTCCCCTTAGCAACCAAGTGGCGGTGTTTGGTTCCCCAGCAACCAAACGAAGCGTCTACTGCAAGGGGAGACAGTCCTTAGGAAGGTAAGAATCAAGAGTTTAGCTCCAGAAGATTAGAGGTTGCATGATTGAGGTCTGTCTTGTAACTCTTCTTGGAGGACTCCGACCTGACCCGTCTCATCTGTAAAATGAGCACACATGTCATTTTTACACTTGTACTGAGACTTAATCGGGCTTTTGAAAAAGAAAAGAGCGTATAAAATCTTAAACTAGCAAAAGCAAGTAGGAAAAGGGTCCATCAGCCAGTTTCCTGGCCTGATTCGTTTCACTGAAAGAGAGGTACCCGATACACTGATAACTCATTCTAGAGTTTGGCTGTTATATCCATCCTCTTGATCTGCAATAAGGTATTTCATTTGGTGCCGTATGAAGTGTTTGCGATGAGAATAAAGATATCAAGGTTCCATCTCAGTCTCT			12581	Lrrc48	yellow	-0.014796	0.826088	0.345008	1.24799e-07	-0.291689	9.50959e-06	-0.244969	0.000220706	0.00698515	0.917387	0.078927	0.240459	-0.140738	0.0357	0.217047	0.00110642	-0.15853	0.0178338	0.168691	0.0116344	-0.162907	0.0148779	0.124892	0.062624	-0.0204502	0.761355	0.0866939	0.19713	0.160029	0.0167683	-0.0607415	0.366632	0.136169	0.0422058	-0.176975	0.00807552	0.167371	0.0123137	0.193312	0.00375649	-0.00839808	0.900755	0.11659	0.0823523	-0.068399	0.309217	0.310825	2.20919e-06	-0.0440124	0.513197	0.546787	8.71911e-19	0.103416	0.123613	-0.161355	0.0158726	0.544959	1.19765e-18	0.0366544	0.586116	0.101517	0.130698	-0.0385205	0.567178	0.025235	0.707824	0.0121893	0.856361
Plxnc1	-0.00035478	0.000136902	-2.59148	0.0101989	0.372724	-0.0227226	0.0257185	-0.883514	0.377928	0.902072	0.043674	0.0317673	1.37481	0.170596	0.999974	Plxnc1	10372028	10	94.7932	54712	-	94.7932	94.9446	plexin C1	Plxnc1; 2510048K12Rik; AW742158; CD232; Vespr	CAGGATGCCCTTGCCTGCTGCATTTGAGGAATACTTGCCTGCATGCTGGCTGCCCAGGGATGCTTGCTGTGCTTGGAATGGCTGTGACATAATGCATAAAAAGAGGGCCTTGGAAGTCTGGCCCCATATTTGTAAGCAAATAGATGGTATTTCTTTCGGGCTTCTATTTCAAGCCCAAGTGTTGTTGATCCTGTGATAATGACTTAGCAAAACAACTTGCAAAGTGAGTATGGAAATGATCGAAGAAACTGCTGGCATCTGTTTCATACAGATTTTTACCACTCACAGCATCAGGAATGCAAAAAAGAAAAGAGAGAGAAAGAGCAAGCCCACCAGAATTGTGAATTGTACTGCTAAAACTCTAATATGTAAAATAACTGTTCTAATTGTCAACAGATTCTAAATAAACTAGAAAGAGAACGAGGGCTGGAAGAAGCTCAGAAACAACTCTTGCATGTAAAAGTCTTATTTGATGAAAAGAAGAAATGCAAGTGGATGTAA			4211	Plxnc1	grey	0.139013	0.0380488	-0.130015	0.0525172	-0.319323	1.1171e-06	-0.279924	2.21766e-05	-0.0782418	0.244579	0.0348968	0.604214	-0.162225	0.0153078	-0.208025	0.00178862	-0.267314	5.27171e-05	0.000622832	0.992621	-0.161126	0.0160241	0.0256267	0.7035	0.0312741	0.642282	0.196967	0.00313878	0.261075	7.96599e-05	0.067961	0.312333	0.234254	0.000419181	-0.251584	0.000146407	0.343427	1.43654e-07	0.23448	0.000413658	-0.111424	0.0969667	0.104167	0.120894	0.00253156	0.970013	0.270359	4.29361e-05	0.0138574	0.836961	0.00706537	0.916442	0.0705964	0.293895	-0.0521265	0.438595	0.0492542	0.464271	-0.143186	0.032579	0.15449	0.0210028	-0.0946558	0.158914	0.256452	0.000107459	0.157389	0.0186838
Vit	-0.000326168	0.000125888	-2.59095	0.0102143	0.372724	-0.0165412	0.0236493	-0.699437	0.485021	0.929475	0.0431699	0.0292115	1.47784	0.140887	0.999974	Vit	10447006	17	78.5081	74199	+	78.5081	78.6274	vitrin	Vit; 1700052E02Rik; 1700110E08Rik; 2810429K11Rik	GAACTGGATAGGAATGTTTGCTTGGCTCGCCTGAGAAGAGAAAAGATTCCTCGACCTCCTCTTGCTTCTTCTTTAGAATAATTTGGATGGGATTTGTGATGCAGAAAAGCTTAAAGAAAAAAGGATAACCGTTCTTTGTGGTGGAAAGTTTAGGGGGGAAAAAACCCACTGCTTTCTTCAAACAAGGTATGTCTGATGAATTACTAAAGGGGTGCATCTGTAGCTGCTTTCCATTCAATCTTACAAAAATATTAAAGAGTTCTTTTCATTGAAAAACAAGAATAACCAGCCAATAAATTTCAGTTTAAAGAGAGTTGCGATAGAAGTCGGTGCTAGCTGGCATGGTTGTAAATAACCGCATGTGTGTGTTATAATGCTAAGGTATTAATATTAGAACAGATTTTCTGCTGTGTCACTAAAGCAACGTCATCATGGTTTAAGTTGGAAAATGTGGTGTTTGTATGGCACCTTTAAGTAATTTACATCTTTCCTTTTAAGTTC			24942	Vit	grey	0.0394547	0.557807	-0.118015	0.0786481	0.20952	0.00165401	0.233183	0.000446214	-0.0709716	0.291331	0.0644024	0.338405	0.169499	0.0112348	0.234498	0.000413229	0.178011	0.00770689	-0.0296939	0.659191	0.0388694	0.563669	0.00402122	0.952385	-0.216015	0.00117007	-0.0692133	0.303479	0.101817	0.129558	-0.147086	0.0280862	-0.189361	0.00454551	-0.00476505	0.94359	-0.374012	8.19654e-09	0.0165666	0.805668	-0.009387	0.88914	-0.0413973	0.538566	-0.0379206	0.573234	0.0810042	0.228267	0.145922	0.0293678	0.28112	2.03819e-05	-0.0803012	0.232344	-0.126182	0.0599402	0.11512	0.0863181	-0.041463	0.537921	-0.0170131	0.800538	0.0111319	0.868703	0.408454	2.23708e-10	-0.142912	0.0329167
Sbno2	0.000192753	7.44318e-05	2.58965	0.0102516	0.373046	0.00207758	0.0139828	0.148581	0.882021	0.991535	-0.0377652	0.0172714	-2.18657	0.0298335	0.999974	Sbno2	10370721	10	80.057	216161	-	80.057	80.1027	strawberry notch homolog 2 (Drosophila)	Sbno2; BC019206; F730040C21; Sno; Stno	ACCCACCGAAACCCCTGCACCTCTGGTGGGCGTGGGTGGCGGGGGCACAGAGCGACAGAGCGTCATCCACTTCAGCCCACCCTTCCCAAACTCTTAGGCTGCTACTTCAGCCTCTGGATTACAACTGTACTGGGCAGCAAGGCCTATGGGCTCCTCTGCAAGCAGAGGCTCCCATGACTACTGAGGTGCCTGGCCACAGTGCCTTCCCAGCCAGTGGGGAGTGGGGCCTCTCTGTGCCTCACCTGCTACAGCTGCGCAGCCTAGAAGCCGTGGGGCTTGGTTGTCCCAGAGAGCTGGTAACTCAGGAAATCGGTGCTCGGGCCCCGCTGGCTATGGGGGCTCCACGGGGCAGACCCCGTTAATATATGCAATCCCCTGCTCCCTAAATTATTGTCACCCGCCTCTCCCCAGCCCCGGAGTCTGTGGGCAGCCGGCGGGCCCTGGTTTCTATGTATTTATAATGAACTCGTGTACATATGTAAAGATCTTTTTTAAAATATA			8981	Sbno2	grey	-0.0334088	0.619729	0.172361	0.00991534	0.0295892	0.660318	0.0974422	0.146947	-0.113485	0.0909063	0.483625	1.78878e-14	0.396493	8.19038e-10	0.121565	0.0700059	0.153979	0.0214366	0.108371	0.106532	-0.147876	0.0272444	0.00429163	0.949187	-0.231487	0.000492385	-0.112789	0.0929179	0.0868335	0.196407	-0.263329	6.87059e-05	-0.257589	9.98892e-05	-0.0209243	0.755995	-0.0149711	0.824063	0.310209	2.31922e-06	-0.074338	0.268989	-0.0025707	0.96955	-0.0739589	0.271445	0.220089	0.000936898	0.0123461	0.854534	0.027409	0.683949	0.192073	0.00398945	-0.200945	0.00257241	0.126337	0.0596242	-0.0467647	0.487179	0.0327261	0.626905	0.0305671	0.649825	0.0148886	0.825017	-0.181623	0.00653573
Vmn2r26.2	-0.00028948	0.000111781	-2.58971	0.0102499	0.373046	0.021022	0.0209992	1.00109	0.31789	0.883078	0.0341219	0.0259381	1.31551	0.189713	0.999974	Vmn2r26.2	10547689	6	123.823	56552	-	123.823	123.823	vomeronasal 2, receptor 26	Vmn2r26; V2R1; V2r1b	ATGGGGATGGTGACCCGACTCTCAAATGCCATAGTCTGCTGTGGTTCCATCATTCAAGTGTGCATCTGTGCAGTCTGGCTGGGAACATATCCTCCTTTCCCTGATGTTGACATGCAGTCAGAGTTTGGGCAAGTCATCCTCTGGTGTAACGAGGGGTCCACCCTTGCTTTCTATTGTGTTCTGGGGTACTTGGGCTTTCTAGCCAGTCTCAGCTTGCTTATTGCTTTTCTGGCTAGAAGGCTACCTGACAGCTTCAATGAGGCAAAAACAATCACATTCAGCATGCTGGGTTTCTGCAGTGTGTGGATTTCTTTCATACCCACTTACCTGAGCTCGAAGGGCAAAACCATGGTGGCCGTGGAAATTCTTTCAATTCTAGCCTCCAGTGCTGGCTTACTGGGATGTATATTTCTTCCCAAATGCTATGTGATCCTACTGAAGTCAGGTGGTCATTCAAGAAAGAAGTTCTTTAAATGA			135915	Vmn2r26.2	turquoise	0.0364184	0.588531	-0.202628	0.00236196	0.666002	5.91832e-30	0.638216	6.57902e-27	-0.205362	0.00205347	0.0721603	0.283304	-0.0814436	0.225746	0.297077	6.37075e-06	-0.181761	0.00649429	-0.209126	0.00168852	-0.251808	0.000144351	-0.101308	0.131494	-0.296402	6.70147e-06	-0.176521	0.0082421	-0.158975	0.0175113	-0.324955	7.02642e-07	-0.501781	1.26795e-15	0.164607	0.0138509	-0.109004	0.104489	-0.192638	0.00388153	0.19482	0.00348947	-0.111775	0.0959144	-0.0905856	0.17769	-0.310377	2.28868e-06	0.178102	0.00767527	-0.0124435	0.853398	-0.00833203	0.901532	0.0168496	0.802415	-0.218542	0.00101988	-0.0532225	0.429016	-0.172091	0.0100339	0.202576	0.00236832	-0.136319	0.0419773	-0.317007	1.34796e-06
Zfp575	-0.000313644	0.000121178	-2.5883	0.0102908	0.373955	-0.0264482	0.0227645	-1.16182	0.246574	0.853294	0.0381802	0.0281186	1.35783	0.175916	0.999974	Zfp575	10560868	7	24.5838	101544	-	24.5838	24.5876	zinc finger protein 575	Zfp575; AI326876; Znf575	AATAAACAAAACCAAGCTGGGAGTGGTACCACACACCCATAGTTCCAGCACTCAGAGGGCAGAGGCAGAAAGACTGCAAAAGTTCAAGGCCAGTCTGGTCTGCATAGAAAGTTCCAGACCAGGCAGGGCTATCATGTGAGGCCCTATCTACAAATAAAATATACTATCAACACACATGCTAGGTTTATATGCAAGAACAAGTGTAAGATGTTGGGAGCCGCGCCCACATTCGCCGTTACAAGATGGCGCTGACAGCTGTGTTCTAAGTGGTAAACAAATAATCTGCGCATGTGCCAAGGGTATCTTATGACTACTTGTGCTCTGCCTTCCCCGTGACGTCAACTCGGCCGATGGGCTGCAGCCAATCAGGGAGTGACACGTCCGAGGCGAAGGAGAATGCTCCTTAAGAGGGACGGGGTTTCGTTTTCTCTCGCTCTTGCTTCTTGCTCTCTTGCTTCTTGCACTCTGCTCCTGAAGATGTAAGCAATAAAGTTTTGCCGC			45485	Zfp575	brown	-0.00897442	0.893983	0.150124	0.0249645	0.181347	0.00661913	0.297257	6.28543e-06	-0.170893	0.0105738	0.510757	3.22952e-16	0.285828	1.4568e-05	0.279084	2.35247e-05	-0.0405137	0.547277	0.119482	0.0749772	-0.363684	2.23e-08	0.0323308	0.631075	-0.633827	1.86673e-26	0.194136	0.00360825	0.500665	1.49875e-15	-0.390949	1.46916e-09	-0.37241	9.59453e-09	-0.310463	2.27322e-06	0.175103	0.00878212	0.65239	2.01492e-28	-0.12771	0.0568831	0.108011	0.107704	0.093854	0.162489	0.495288	3.32673e-15	0.121199	0.0708597	0.0552093	0.411963	0.383169	3.27557e-09	-0.356541	4.36585e-08	0.191843	0.00403406	-0.0983211	0.143319	0.163904	0.0142676	-0.0841594	0.210596	-0.0642159	0.339808	-0.234875	0.000404187
Alox8	0.000766022	0.000296241	2.58581	0.0103632	0.373999	0.00616833	0.0556519	0.110838	0.911846	0.994363	-0.12648	0.0687409	-1.83995	0.0671295	0.999974	Alox8	10387257	11	69.1839	11688	-	69.1839	69.1978	arachidonate 8-lipoxygenase	Alox8; RP23-26L6.5; 8-LOX; 8S-LOX; Alox15b	CTTCCAGAGATCCTGAGTTCAATTCCCAGCAACCACATGGTGGCTCACAACCATCTGTAATGGGATTCGATGCCCTCTTCTGGCGTGTCTGAAGACAGCGACAGTGTATGCACATATATAAAATAAATAAATCTTTAAAAAACAAAACAAGAGAGAGGGACATGCTACCATTTCTACCTCACTTCTTCTCAAAGCCACCCCTAAAGTGAATTGTGAACCAGGTCCCCTTTGCAGAGAGTTAGAAGATATTCTCAAACCTCTAATACCTTCACATCTAAAATCCATCTTCATTCCAAAATTCCAATATTTTATATACACTCTCCAGTTTGGTGGGTGAGGGGTTGTTTTTTGTTTGGTTTGGTTTGGTTGGGGTTTTGTTTTTGTTTTTGATTTTGTTTTTCTCTGGTTCAGACTCCATGGACGTTCATTAATGTCATAAATGAGTTCATTCCAAGTTGCCTGGTGATTTTCATATTACAGGCATCAAAGTTTTGGATCTTC			886	Alox8	grey	-0.101075	0.132388	-0.0442701	0.510731	-0.0349965	0.603181	-0.0658079	0.327946	0.098936	0.14082	-0.108953	0.104654	0.0128344	0.848848	-0.124784	0.0628541	0.12053	0.0724405	0.175151	0.00876309	0.191082	0.00418514	0.0216323	0.748012	0.127997	0.0563238	-0.101942	0.129086	0.133829	0.0459064	0.0183367	0.785384	0.106822	0.111658	0.176071	0.00841032	-0.111945	0.0954048	-0.128066	0.0561904	0.0403078	0.549317	-0.0861535	0.199948	-0.11312	0.091956	-0.0186474	0.781838	-0.175843	0.00849643	-0.0579902	0.388777	-0.00782187	0.907533	-0.0419642	0.533014	-0.113247	0.0915894	0.0474752	0.48058	-0.161952	0.0154833	-0.178211	0.00763742	0.121275	0.0706821	0.0737682	0.272685
ppp6r3	0.000209317	8.09459e-05	2.58588	0.010361	0.373999	-0.00439037	0.0152065	-0.288716	0.773071	0.982453	-0.0223835	0.018783	-1.19169	0.234673	0.999974	ppp6r3	10464479	19	3.45493	52036	-	3.45493	3.57572	protein phosphatase 6, regulatory subunit 3	4930528G08Rik; 9130026N02Rik; C11orf23; D19Bwg1430e; D19Ertd703e; DKFZp781E17107; DKFZp781E2374; DKFZp781O2362; FLJ11058; FLJ43065; KIAA1558; MGC125711; MGC125712; PP6R3; Pp6r3; SAP190; SAPL; SAPLa; Sapl; mKIAA1558; Saps3	CAGTCACAGCTCCTTCAGAAGAGACTGCGTTCTCTGGAACCTGGTGCCACCAGAGGACAGGGCTCCTTCTGCTCGTCTCAGGGATGGTTGACCTGCGTGGCCCAGGACCTCACATTGCTGGCGGATGGCATTCTCCTGTCTCACCTGGTTGACAAGCCTTGCTGACCCCAGCCAGGACTTGGCTCCTCCTAGTCAGCCCACACTGCCTCCTTGCTGTGGACTGGGCTGGCTTTTCTGTCCCACTGTCCACTGGGAAAGGAACGCTTGGGTACTGTTCTTGGGAAAGGACTTAGGCTTGCTTGTCATAAGGAGAGGCTGTGAGGGTGAAAGGGGACAAGGTGTGTTGGGTTGGAGGGTGCCAGCCAGGGCTTGTGATGAGTTCCTGCTCCTTTTCATTTCTGTGTATTGGCCGAATGAATTGCAAGACTAACAGACGTCTACAGTACAGTACCTGTATCACAAGTAATAACAAAATAAAGCCTGATGCTTTGTTTCTATAAA			115911	ppp6r3	blue	-0.129629	0.0532294	0.209381	0.0016661	-0.665963	5.9803e-30	-0.713041	6.23291e-36	0.223943	0.000756403	-0.394101	1.05525e-09	-0.223028	0.000796106	-0.394537	1.00778e-09	0.118259	0.0780265	0.194385	0.00356453	0.440188	5.51889e-12	0.0512526	0.446321	0.560857	7.09318e-20	0.353129	5.98269e-08	0.106626	0.112321	0.424214	3.73345e-11	0.765449	3.40931e-44	-0.186533	0.00519895	0.133171	0.046995	-0.0787922	0.241266	-0.241317	0.000275531	-0.0318337	0.636337	0.124129	0.0642582	0.0923262	0.169469	-0.169637	0.0111677	-0.0629989	0.349058	-0.0416481	0.536106	0.0917493	0.172162	0.11267	0.0932655	0.0856693	0.202497	0.0692368	0.303315	-0.273663	3.42693e-05	0.0737477	0.27282	0.397377	7.45483e-10
Stt3b	-0.000268932	0.000103966	-2.58673	0.0103363	0.373999	-0.00863841	0.0195311	-0.44229	0.658715	0.96857	0.0274926	0.0241247	1.1396	0.255697	0.999974	Stt3b	10589955	9	115.31	68292	+	115.31	115.311	STT3, subunit of the oligosaccharyltransferase complex, homolog B (S. cerevisiae)	Stt3b; 1300006C19Rik; Simp	ATGGTGAAGGAGAGCAACGACTGCCACCCGGCCGGCTGCGACAAGCCCCCGGACAGCCCCGCGGGGGGCCCCGGCTTCGGCGCCGCCGCCCTGGACGCGCTCTGGGTTCCGGGCCCATGGTGCCCGTGGCGGCTGTTCCCCAGAGCCATGAGGCCGCTCCACGGGGACGAGTTGAGGGACGACTTGTGCTTGCTCTCCGGGGCCGAGGGCTCCGCCATGTTGTGCCCCGGCGGCGGGTCTCGCTCGTCCTCCGCGGCCACCGCCGCCGCCTGGAGCGAGGGGTGCTGGGCGGAGACCCAGAGGAGGAGGAGGAGGGCGACGGCGACGACAACGAGGAGGAGGAGGAGGCGGAGGCGGAGGAAGAGCTGGGCGCGCTCCCGCCCTCAGCACCGCGAGGCCGGGACACTGGGGGTGGTGGAGGCGGCAGCGATCCGAAGTCTCCGCCTCAACAGTGGCCGCGACCGTCGCGGTCTCAACCCAAAAGGCCCCTGCGCCCCACTA			7387	Stt3b	turquoise	0.0926765	0.167849	-0.0919291	0.171319	0.807217	1.66362e-52	0.810088	3.76318e-53	-0.222895	0.000802014	0.335591	2.85298e-07	0.0567149	0.399311	0.509814	3.73582e-16	-0.189317	0.00455521	-0.231513	0.000491645	-0.39994	5.66449e-10	-0.137299	0.0405115	-0.518695	9.31483e-17	-0.268471	4.87778e-05	-0.0615785	0.360053	-0.603984	1.46816e-23	-0.718292	1.12781e-36	0.12015	0.0733525	-0.0936624	0.163353	0.0207288	0.758204	0.247164	0.000192841	-0.0428624	0.524276	-0.197479	0.00306011	-0.127625	0.0570499	0.119921	0.0739053	0.12118	0.0709036	0.0703249	0.295761	-0.18774	0.00491048	-0.0864825	0.198229	-0.0358839	0.594019	-0.119584	0.0747267	0.265719	5.86434e-05	-0.185298	0.00550977	-0.576412	3.84109e-21
Suds3	-0.000193766	7.49053e-05	-2.58681	0.010334	0.373999	-0.00303797	0.0140717	-0.215892	0.829273	0.989413	0.0218755	0.0173813	1.25856	0.209529	0.999974	Suds3	10533071	5	117.092	71954	-	117.092	117.116	suppressor of defective silencing 3 homolog (S. cerevisiae)	Suds3; 2400003N08Rik; 2410008L21Rik; AU067672; mSds3	CCCTACTGTGATGTGGGTTCTCCCTTCCCCATAGCTGCGGTGGCAAGGTGGGTGCCTCGCTCTTGCAGCTGGACCCACTGCAGTACTGGACCGCTCAATATCGAAGAACCTCCAGCCTCCCCCGAGGTTTGTCCCACGTTAGTGACAAGGAGAGCTCTGTCATGCTGCAGCTGCCAAGTCTGCGTGCTGCTTGAGCCCCAGCGAAGCCACCTGCCATGGCCCTCTTGCTCCCTGGGCCTCTTATTGGAGAAATGACTGGTGTGGCTGAGCAGGAGATTCCTTCTGCTCTAGCCGCCACAGGCCACGAGAGAAGAAGCGGATCCGAGCGACTGTCACCATCTCGGGGCAATCAGTAGGCTGTCCACACCTTGTTTTGCTGTGGGTGTGGGGAGCCACAGGAAGTCGTGTGCCTCCACGGAAGACTGTACAGAATCACTTTGTTTATGGCCGCTCTCCCATTGGATTCTTAAGAAAACAGGATAAACAATGTTTATTCACTAA			15906	Suds3	grey	-0.104582	0.119412	0.136771	0.0412953	0.075539	0.261308	0.164185	0.0140998	-0.0496428	0.460749	0.495148	3.39597e-15	0.218882	0.00100108	0.155139	0.0204625	0.000375058	0.995556	-0.0107671	0.87297	-0.349074	8.6592e-08	0.0965041	0.150897	-0.542501	1.82938e-18	0.156992	0.018987	0.267192	5.31512e-05	-0.310033	2.3515e-06	-0.341996	1.63071e-07	-0.283793	1.6857e-05	0.141702	0.0344423	0.562113	5.63719e-20	-0.135342	0.0434841	0.369528	1.27124e-08	0.168961	0.0114994	0.449852	1.65221e-12	0.127651	0.0569999	0.0157185	0.815433	0.214918	0.00124143	-0.377831	5.61029e-09	0.088533	0.187759	0.0435973	0.517182	0.236749	0.000361939	-0.0720421	0.284096	-0.0605018	0.368529	-0.113316	0.0913923
Tcrg-V3	0.000442307	0.000171027	2.58619	0.0103522	0.373999	-0.00871782	0.0321291	-0.271337	0.786387	0.982453	-0.0898014	0.0396857	-2.26281	0.0246279	0.999974	Tcrg-V3	10403821	13	19.2609	21637	+	19.2609	19.2634	T-cell receptor gamma, variable 3	Tcrg-V3; TCRGV5S3; TRGV3; vgamma3	GACAAAAAGCTTGATGCAGACATTTCCCCCAAGCCCACTATTTTTCTTCCTTCTGTTGCTGAAACAAATCTCCATAAGACTGGGACATACCTTTGTGTCCTTGAAAAGTTCTTTCCCGATGTCATAAGGGTGTATTGGAAAGAAAAGAAAGGCAATACCATCCTGGACTCCCAGGAAGGTGATATGCTGAAGACTAATGACACATACATGAAGTTTAGCTGGCTTACTGTGCCTGAAAGGTCAATGGGGAAAGAGCACAGATGTATTGTCAAACATGAGAACAACAAAGGAGGAGCAGATCAAGAGATTTTCTTTCCTTCAATAAAGAAAGGTATGTGCGTGCATCCTTTGAAATAGAGCTTTCTAGAGAATGTGTTTGGAAATAACAAATCTTTTACTACAATGAATCAATAAAAATTGTTGTGACATTTAATTGGGGCCATTGCCTTTATTTCACCTTGTATTTATTTTACCATAGTACTAGGTTGGCTGAGGTTTTGG			None	Tcrg-V3	grey	-0.0407213	0.545224	0.0700242	0.297836	0.168423	0.0117694	0.195963	0.00329851	0.0140898	0.834266	0.0225023	0.73824	0.0220137	0.743723	0.184535	0.00571001	0.00291509	0.965473	0.234115	0.000422602	-0.0512263	0.446554	0.247911	0.00018413	-0.139279	0.0376789	0.0250684	0.709666	0.0658327	0.327763	-0.0957263	0.154233	-0.117192	0.0807697	-0.126589	0.059113	-0.0780291	0.245868	0.070142	0.297021	-0.0703334	0.295702	0.00158684	0.981201	0.0174074	0.796016	0.0446999	0.506631	-0.0252002	0.708208	0.00912003	0.892273	0.164008	0.0142057	-0.0865626	0.197812	0.110625	0.0994024	-0.0451945	0.501935	-0.0416517	0.53607	-0.0902389	0.179362	0.0211755	0.753159	-0.114812	0.0871673
Ccdc84	0.000294041	0.000113756	2.58483	0.0103917	0.374515	-0.011385	0.0213703	-0.532748	0.594748	0.954864	-0.0523767	0.0263965	-1.98423	0.0484792	0.999974	Ccdc84	10592856	9	44.4102	382073	-	44.4102	44.418	coiled-coil domain containing 84	Ccdc84; D630044F24Rik; Gm1114; MGC106805	GAATTTCTTGAGCTGTTTGTAGGCCTAACTACTTAGCTGTCTTTAAACAAAACTAAACACATATTCCCTATTTACAGAGGAAAAACAAAAACTGAAGAAACTCCCTCCAGATAGAGTTGGCGCCAACTTTGACCACAGTTCCAACACCAGTGCAGGCTGGTTGCCTTCTTTTGGCAGAGTCTGGAATAATGGACGCCGCTGGCAGTCCAGGTATGAATAAATGTCCACACTTTTAACTGGCTACCTCCCTGTAGATTTACCATTAGTCTTGCTAAGTTTTTATTTTCTTTCAGGCATCAATTCAAAACCGAAGCTGCAACAAGAAGCAAGCAACCACGTAAAGGGAAAAGCTGAAGGTTCCCAGGCGCAATTGCATCTGACTTCATGGCCAACAAACCAATTCCAGCTATTATTCCTAAGACCAAATCCTCCCCGGCTGCCTTAGGAAACAGATGCACCCATTCATTTGATTCAATAAAGTTTTATTTTTCCAAATGTACA			13886	Ccdc84	grey	-0.00524749	0.93789	-0.0587869	0.382283	-0.267147	5.33103e-05	-0.319478	1.10303e-06	0.252461	0.00013853	-0.269099	4.67563e-05	-0.126847	0.0585941	-0.244437	0.000228009	0.0865618	0.197817	0.181885	0.00645712	0.204248	0.00217446	0.0917421	0.172195	0.359033	3.46007e-08	-0.13107	0.0506148	0.0106652	0.874161	0.132729	0.0477373	0.255617	0.000113365	0.320966	9.76714e-07	-0.112045	0.0951095	-0.287474	1.29359e-05	0.065036	0.333664	0.176246	0.00834453	-0.183382	0.0060251	0.0518478	0.441051	-0.164945	0.0136545	-0.0794052	0.237613	-0.270031	4.39014e-05	-0.0798154	0.23519	-0.00286177	0.966104	0.207236	0.00186358	-0.250479	0.000156917	-0.249636	0.000165406	0.0588626	0.381669	0.203591	0.00224878
9430023L20Rik	-0.000274759	0.000106482	-2.58032	0.0105243	0.377225	-0.0204702	0.0200038	-1.02332	0.307288	0.87735	0.0363321	0.0247086	1.47042	0.142883	0.999974	9430023L20Rik	10427045	15	101.284	68118	+	101.284	101.291	RIKEN cDNA 9430023L20 gene	9430023L20Rik; AA407441; AU022967; Atg101	AGAGGAAGCGGAGGCCTGGACCGGCGTCTGTAGGGTCTGGACTCGGTCCTCGTCGTCTGCACTGCTGTCCCGAGACGGCGCGAGGTCGCGGGCAGCGATCCTGACGTCCGGTCCGGTCAGAATTCTCGGTGCGGGTCCAAATAGCCTGTTTTTGCTTTTGGTCTGTCCCCGAATACTGCGTGTTCGCGTTAGGGAAGAAGGGGACCCGAGGCTGAGTGGCTCCTGCTCGGATTTCTACCAGCAAGGTGAGGCATGGGCGTGTCCTGGGTCGGATAGACTTCTGCCTGTTGGTTAGGGGGACCAGAGGGAAATGCAAATGTTGTCTCTGTGTAAAAATTGGCTGAGGCTGGAAGGAAGGGGTGGGTCCTGGAGTAATGCTGAAACCAAGGGAAGTTGCTGGTTAGAGGGAGAAACAGTTGGAAAGGCAGGACCAGAGCTGGGAATTTCTAGGTGGGAAAATGCAGAATGGAATTAAACAAGAGGATAAATAATAACGAGTAA			11072	9430023L20Rik	purple	0.06407	0.340909	0.0866852	0.197176	0.0444993	0.508542	0.160872	0.0161939	-0.0770174	0.252063	0.420519	5.72882e-11	0.301684	4.49424e-06	0.170891	0.010575	0.122295	0.0683286	0.140115	0.0365338	-0.179527	0.00719435	0.112737	0.0930708	-0.533989	7.72919e-18	0.177579	0.00785868	0.519558	8.12011e-17	-0.358368	3.68229e-08	-0.236144	0.000375112	-0.406596	2.74586e-10	-0.00347494	0.958847	0.633489	2.02127e-26	-0.149213	0.0258682	0.198343	0.00293118	0.118639	0.0770701	0.623342	2.10859e-25	0.0900601	0.180229	0.0383301	0.569096	0.235121	0.000398391	-0.448367	1.99359e-12	0.193508	0.00372061	-0.0377259	0.575206	0.257713	9.90936e-05	-0.121205	0.0708446	0.161603	0.0157097	-0.216361	0.00114837
AW209491	-0.000235274	9.11719e-05	-2.58055	0.0105175	0.377225	0.00601988	0.0171276	0.351473	0.725572	0.976423	0.033899	0.0211559	1.60234	0.110521	0.999974	AW209491	10403716	13	14.6303	105351	+	14.6303	14.6391	expressed sequence AW209491	AW209491	AGAACAAGGTGAGGACTGACTGGTGAGCTGTCTCTGCAGACTGCCTCTGTGTTCCCTCGCCATGTGCGCATGGTGTCTGGCGCTGCTGGTGAGGATCCGGGGACCAAGGGAGTGAGTGGGGAATAGAGGGAGGTGGAGAGGGAGGGCATGGGCCGGGTCTCGGGGCAGGAAGGGTCAGTACTGCGTCTTCCCTACTCTGGCCTCTAAGCACTAGGCCAGCTGGAGCCTGTTTGATCCGGACTTGTTGGATCAGGCCCAGCGGTGCAGGTGGACATACCAGAATGGGAACCACACTCACGCAGAAACACTTCACCCCAGGCTCTCGCACCTTGTCATAGTCCAACAGCCAGGCTGGCCACCTGGTGTGGTGTTCTGGGTCCTTCCATCTTTTCCTTCAGAATGGGAACAGGAGGCCAGTTGGTTATCCCCTTTGTTCTATTGAAACATTGCTAAGTTGACATCACATGCAGAAATCAGACAGTCTTGATTGCTTGATATTCT			11439	AW209491	grey	0.0692166	0.303456	-0.0418329	0.534298	-0.143166	0.0326042	-0.166665	0.0126916	-0.138863	0.0382596	0.0837144	0.213027	-0.0430475	0.522485	-0.105571	0.11594	0.0673556	0.316672	-0.103774	0.122311	0.140789	0.035633	-0.190613	0.00428076	0.109619	0.102536	0.0266817	0.691903	0.36481	2.00276e-08	-0.235742	0.000384104	0.189123	0.00459758	-0.130651	0.0513642	0.0561519	0.404015	0.119555	0.0747977	-0.00492004	0.941759	-0.0963368	0.15161	-0.296024	6.89406e-06	0.311014	2.17644e-06	-0.0473738	0.48152	0.0575855	0.392102	0.00321737	0.961895	-0.326807	6.02067e-07	0.0250478	0.709893	-0.0662475	0.324718	-0.0832221	0.21574	-0.0801238	0.233381	0.235807	0.000382629	-0.149878	0.025206
Dgcr8	0.00021588	8.36211e-05	2.58165	0.0104851	0.377225	0.00443186	0.0157091	0.282121	0.778117	0.982453	-0.030925	0.0194038	-1.59376	0.112432	0.999974	Dgcr8	10438313	16	18.2539	94223	-	18.2539	18.2892	DiGeorge syndrome critical region gene 8	Dgcr8; D16H22S1742E; D16H22S788E; D16Wis2; Gy1; N41; Vo59c07	CTACATCCTCAGTGTCTCTAACCATGTACCTGAAGATACATGGGTGACATGTGCTGTTAGAAAGATAAGATGGCAACTGTGGGCCTCCCAACAGCATCTTCCTCCTCCTTAATCATGTGTGTGACAGCAGTTAATGTTTATGTTAATCTTGGCAAAAAGAACCCTTAATTCAAGTTGGTAGACTTGGACACTTGATTCTTTTCTGCCTCCCATTCAGTTGTGTTCAGTCTTTTGACTAACCATTGCCCTTAAAACATACTTAACATTGAAAAAGCATATGGTAATGGTGGTATCTCTGCAGCCTCACCGACCCAGGCACTGTCAACAGGTGCTGCCACACATTCCTGGTCTCCAGTGCCCTCCCTGTCTCTTACAGGTGGGTCTTATATGTACAGTCATGCTGCAAGGGTGGGGAGCCTGTGCTGATGTGCTTCTGTGTGTTGGCCAAGGCTGTAGGGTGTACCCTGATGGTCTGAACACATAAAACTGTCCAAAAGGGAA		609030	11223	Dgcr8	grey	-0.119299	0.0754269	0.00802629	0.905128	-0.376645	6.3146e-09	-0.408962	2.11473e-10	0.0739318	0.271621	-0.0473853	0.481412	-0.0684356	0.308958	-0.280575	2.11822e-05	0.0669155	0.319853	0.0183537	0.78519	0.143306	0.0324329	0.0136513	0.839353	0.344958	1.25358e-07	0.0210043	0.755091	-0.0620129	0.356668	0.0823029	0.220871	0.319985	1.05834e-06	-0.0373775	0.578743	0.131094	0.0505727	-0.0534499	0.427045	-0.144985	0.0304365	0.0679057	0.312728	-0.0935635	0.1638	0.105373	0.116628	0.0594787	0.376697	-0.153555	0.0218022	-0.119716	0.0744056	-0.0875884	0.192531	0.00711644	0.91584	0.0174642	0.795365	-0.0576571	0.391512	-0.0453435	0.500525	-0.0585669	0.384069	0.13041	0.0517976
Tbcc	-0.000249196	9.65506e-05	-2.58098	0.0105047	0.377225	-0.00514707	0.018138	-0.283772	0.776853	0.982453	0.0364495	0.022404	1.62692	0.105192	0.999974	Tbcc	10445629	17	46.8906	72726	+	46.8906	46.8925	tubulin-specific chaperone C	Tbcc; 2810055C19Rik; MGC103238	GGTGGGAGGCCTCGCGCGGAGAGCGAGCGCTCGGAGGCAAGGCGGCGGGGGAGGAAGCCTGGAGTCAAGATGGAGGGTGTGGACTGCTCCATGGCTCTGGCCGACGCTGCCGCTGGCTCCCCGCGGGACCTGAGCCTGGTGCCCGAGCGACTTCAGAGGCGCGAACAGGAGAGGCAGATAGAGGTGGAGAGACGCAAGCAGAAGCGGCAGGACCAGGAGGTGGAGGAGGAGAAGAGCGGCTTCTTCGCCGCCGCCTTCGCCCGGGAGCGCGCAGCGGTCGAGGAGCTGCTGCGGGGCGAGGCGTCGGCGGAGCGGCTGGAAGAGGCGGCCAACCGGCTCCAGGGCCTGCGGAAGCTCCTGAACGACTCGGTGCTCTTCCTCGCCGCCTACGACCTGCGGCAGGGCCAGGCGGCGTTGGCGCAGCTGCAGGCTGTCCTAACGGAACGTCGCCAGGAGTTGCAGCCCAAGAAGCGCTTCGCCTTCAAGGCACGGAAGAAGGAT			2402	Tbcc	grey	-0.12221	0.0685222	0.0936367	0.163469	-0.260684	8.17213e-05	-0.186522	0.00520154	0.023075	0.73183	0.296107	6.85104e-06	0.209562	0.00165033	-0.236766	0.000361584	0.129864	0.0527944	0.100546	0.134439	-0.101592	0.13041	0.0269165	0.689331	-0.241373	0.0002746	0.169893	0.0110444	0.284766	1.57225e-05	-0.0829895	0.21703	0.00749414	0.911391	-0.226775	0.000644875	0.156059	0.0197187	0.4837	1.76985e-14	-0.0667779	0.320851	0.247731	0.000186197	0.158641	0.017753	0.495987	3.00149e-15	0.12018	0.07328	-0.141602	0.0345707	0.111472	0.0968237	-0.232507	0.00046411	-0.0654907	0.330288	-0.0151507	0.821987	0.301457	4.57284e-06	-0.0106341	0.874526	0.0313082	0.641918	0.0730082	0.277671
Hyou1	-0.000207084	8.03058e-05	-2.57869	0.0105725	0.378434	-0.0210052	0.0150863	-1.39234	0.165232	0.80347	0.0251735	0.0186345	1.35091	0.178118	0.999974	Hyou1	10584712	9	44.3795	12282	+	44.3795	44.3924	hypoxia up-regulated 1	Hyou1; AI415631; CBP-140; Cab140; Grp170; Orp150	AATGAGCGTGCGCCGCGTCCGGGGCCGGCTGGTGCGCGAGACGCCGCTGAGAGGTTGGTGGCCACTGTAACAGTTTGCAAACGAAGGGGAGTTGTGAAGGGCCCGGGGTTGGGGTCGTGCTGCTGGCCGTGTGGGTACGTCCTCGCCGCCTTGATCCCGGAGCGAAGGACACAGGAGCTGAAGGCCAGAGGGAGCGGGGGTGAGGATGGAGCAGCCGTCGGGCCGCGGCTCCTAGGGGAGGCAGCGTGCTAGCTTCGGGGGCGGGCCGGTAGCCGGAGCGAGGGCCGCACGGACACCGGTCCCTTCGGTCCTGAAGTTCAGGCGCTGAGCTGCCCCCTCGCGCTCAGGGTGGGCCTGAATCCATTTCTGGGAGTGGGATCTTCCACCTTCGTCAGGTGAGGTTTAGGTGAACATCCACCCGGCTTGTAACCTTAGCCTGCACAACGTCTGCGTAGGCAGCGTGGCCCAGGAGTGGGATGGGCAAGGAGGGTGGGCTGGACA		601746	4658	Hyou1	brown	-0.0368885	0.583723	0.12942	0.0536175	-0.0280643	0.676813	0.0498193	0.459155	-0.108355	0.106582	0.551828	3.59713e-19	0.32522	6.87329e-07	0.133718	0.046088	0.0564192	0.401777	-0.137328	0.0404686	-0.167874	0.012051	-0.0393043	0.55931	-0.339175	2.08941e-07	0.150714	0.0243938	0.348805	8.87263e-08	-0.31708	1.34012e-06	-0.174412	0.00905605	-0.323056	8.22441e-07	0.185558	0.00544281	0.563884	4.07014e-20	-0.0728865	0.278474	-0.0474276	0.481021	-0.0423191	0.529553	0.407997	2.35284e-10	0.110369	0.100191	0.0371666	0.580888	0.261087	7.96002e-05	-0.312566	1.92437e-06	0.146755	0.0284464	-0.118212	0.0781462	0.139838	0.0369099	-0.0485015	0.471134	0.165857	0.013136	-0.292816	8.75083e-06
Gm626.8	-0.000313679	0.000121709	-2.57729	0.0106143	0.379414	0.025016	0.0228643	1.09411	0.275109	0.864619	0.0397303	0.0282418	1.40679	0.160908	0.999974	Gm626.8	10413991	14	33.5383	268729	+	33.5383	33.5384	predicted gene 626	Gm626; ENSMUSG00000071536; Frmpd2; Gm1582	GGTCACAGAACAGCAAAAGAAAGGGCCTTTTTGGAGAACCCAACCAAGACATCGTGTGTGTGATGCTGAAGCGGGATCCAGTTCATGGCTTTG			51854	Gm626.8	grey	0.0450347	0.50345	0.0163167	0.808542	0.379962	4.53092e-09	0.339646	2.00501e-07	-0.104712	0.118954	-0.0493171	0.4637	-0.116561	0.082429	0.378236	5.38752e-09	-0.0488205	0.468218	0.00453724	0.946283	-0.0583625	0.385734	-0.0285196	0.671871	-0.100632	0.134102	-0.259272	8.95843e-05	-0.0404239	0.548166	-0.26686	5.43458e-05	-0.253938	0.000126165	0.294775	7.56741e-06	-0.283524	1.71828e-05	-0.276266	2.86332e-05	0.155472	0.0201906	-0.160554	0.0164084	-0.248523	0.000177279	-0.147869	0.027252	-0.00857106	0.898722	0.610549	3.59729e-24	-0.018859	0.779426	-0.0904947	0.178127	0.161631	0.0156914	-0.00950549	0.887749	-0.272192	3.79033e-05	-0.00407125	0.951793	0.057223	0.395093	-0.192829	0.00384574
Olfr351	-0.00029358	0.000113951	-2.57637	0.0106417	0.379878	0.0156136	0.0214069	0.729374	0.466552	0.923607	0.0308185	0.0264417	1.16553	0.245073	0.999974	Olfr351	10482123	2	36.8594	258944	-	36.8594	36.8603	olfactory receptor 351	Olfr351; RP23-177C20.9; MOR127-2	TTGTGTTGGGTTCTCACCAACATAGTTGCCCTGACTCACACTCTCCTCATGGCTCGACTGTCCTTCTGTGTTGTTGGGGAAATAGCTCACTTTTTCTGTGACATTACTCCTGTCCTGAAGCTCTCATGCTCTGACACTCATGTCAATGAACTTATGGTATTTGCCTTAGGGGGTACAGTACTCATGGTCCCTTTTGTATGCATTGTTATCTCGTATATTCACATTGTATTTGCCATCCTAAAGGTTCGAACCCCTGGTGGCGGTACAAAGGCCTTTTCTACGTGTAGTTCCCACCTCTGTGTGGTCTGTGTTTTCTATGGAACACTCTTCAGTGCCTACTTATGCCCTCCCTCTGTAGTCTCTACAGAAAAGGATGTTGCAGCTGCTGCGATGTATACAGTGGTGACTCCTATGTTGAACCCCTTCATCTACAGCCTTAGAAACAAGGATATGAAAGGGGCCCTAAAGAGGCTTCTATGTCATAGGAAATTTTTATCTTAA			10583	Olfr351	grey	0.00145103	0.98281	-0.214449	0.00127313	0.458466	5.45878e-13	0.447101	2.33808e-12	-0.125072	0.0622431	0.0626103	0.352045	-0.0239848	0.721685	0.22533	0.000699747	-0.113531	0.0907754	-0.270114	4.36573e-05	-0.112194	0.094667	-0.0678933	0.312816	-0.166818	0.0126091	-0.100984	0.132742	-0.123199	0.0662969	-0.251548	0.000146732	-0.323646	7.83284e-07	4.75867e-05	0.999436	-0.0708599	0.292093	-0.0919919	0.171026	0.0568662	0.398052	-0.103841	0.12207	-0.0587802	0.382337	-0.253646	0.000128528	0.066822	0.32053	0.0339568	0.613995	-0.0210047	0.755087	-0.00810143	0.904244	-0.135731	0.0428784	-0.130207	0.0521671	-0.0578146	0.390217	0.198695	0.00288019	-0.0329236	0.624825	-0.287459	1.29502e-05
Grp	-0.000880236	0.000341744	-2.57572	0.0106612	0.380055	-0.0780546	0.0642001	-1.2158	0.22537	0.84475	0.0769123	0.0792997	0.969894	0.333169	0.999974	Grp	10456353	18	65.8735	225642	+	65.8735	65.8866	gastrin releasing peptide	Grp; BLP; MGC37475	GGCTCTCGAAGCGGCAGTGGCAGAGCTCCTGAGAACCGTCCTCCTGTCGCTGCTCCGTCGGGACAACGCACTCTCAGCCTAGTCGAGAGCTCTGAGGGTTTCCCTCCAGGACCATGCGCGGCTCGGAGCTCTCGCTCTTGCTGTTGGCTCTGGTCCTCTGCCAGGCGCCCCGGGGGCCAGCTGCCCCGGTGTCGACAGGCGCAGGTGGAGGCACGGTCCTGGCTAAGATGTATCCGCGCGGCAGTCACTGGGCTGTGGGTAAGTGTCCCGATCATGAAATCCCTGGGCTCTTCTCCTCAGAGGGGTCTAACTAGCTAGAGGGAGCCCCGTCTCTCCCCCTCTCAGCATTTTGCTTGCTGAGTTTGGCTTGGCTCCTTTCTTTCTACTGAAACACTTATCCAGATCTCCCCCAAACTCCATCTCACCTTCTCTTGTTTAAGAAACCTGATAGATCCCTCCTCGCTGGTGGCACACTGATCCCTTCCCTCTTAGCACTCTTTC		137260	975	Grp	grey	0.159865	0.0168819	-0.202077	0.00242915	-0.0713836	0.288532	-0.0386861	0.565511	-0.136374	0.0418936	0.0198267	0.768421	-0.122274	0.0683763	-0.0896656	0.182152	-0.217859	0.00105863	-0.0367595	0.585041	-0.170382	0.0108121	0.00752588	0.911017	-0.0612258	0.362816	-0.0434032	0.519051	0.126466	0.059362	-0.0728316	0.278837	-0.0207207	0.758295	-0.0880384	0.190247	0.118338	0.0778286	0.0984269	0.142886	0.166663	0.0126925	0.207007	0.00188593	-0.133922	0.0457547	0.170397	0.0108053	0.0584011	0.385419	-0.0977986	0.145468	-0.108843	0.105004	-0.0371481	0.581076	-0.000369062	0.995627	-0.0516786	0.442546	0.0807406	0.22979	0.0747887	0.266089	0.268697	4.80423e-05	-0.080549	0.230901
Rrp7a	-0.000235003	9.13334e-05	-2.57302	0.010742	0.382418	-0.0218615	0.0171579	-1.27413	0.203966	0.833122	0.0339611	0.0211934	1.60244	0.1105	0.999974	Rrp7a	10430941	15	83.1134	74778	-	83.1134	83.1228	ribosomal RNA processing 7 homolog A (S. cerevisiae)	Rrp7a; 1110014J01Rik; AA408146; Kheg1	CCACGTGAAACTCTGTTTTGGACCACAGCCTGTGTCTCCACCTAGCCCTGCCTGCTCCGTTCTTGCTGTTTAATATGCCTGCTGTAGTGCCCCGTACACCTACTGATGGGTACTGTAGGTCACACGCACTGCAGGGTGTGATATGCATGCTAGAATCAGGAGACTTCATAGGAGAAATTACGGAGTTAATAAAGTATAAGATGTAGTACGGTGGGCTGAGGATGTAGGTCAGTGGTAGATAGCACTGGGTCCTAGTGAGTATCTGATACCCAGTCTCATCTAAAACATTCACTCCTGGGCTAGAGAGATGGCTCAGTCAGTAGAGTGCTTTGTCTCAAAACCTGAGTCTGATCCTTAGACTTCAGGATAAAAACAAACAAAACAAAACATACAACTGGGCATCTGTGCGACATTTGTAATCTCAGCTGTTGTCAAGAGGCAAGATTAGGTAGATCTTTGGAGTTTGCTGGCCAGCTGGCTTAGCCCATTTGGAAATGTTCC			41060	Rrp7a	grey	0.0288253	0.668562	-0.0822264	0.221302	0.1215	0.0701558	0.190978	0.00420616	-0.0199026	0.76756	0.392796	1.21075e-09	0.360077	3.13717e-08	0.110932	0.0984614	0.118869	0.0764946	-0.0296141	0.66005	-0.0693058	0.302832	-0.0775144	0.249006	-0.298155	5.87444e-06	-0.0021475	0.974561	0.438682	6.63678e-12	-0.374806	7.57795e-09	-0.206655	0.0019207	-0.198757	0.00287122	-0.0481356	0.47449	0.419631	6.34432e-11	0.0760818	0.257887	-0.0394954	0.557401	-0.175335	0.00869172	0.433506	1.24294e-11	-0.0794002	0.237643	-0.0028416	0.966343	0.180897	0.00675752	-0.362299	2.54335e-08	0.0410467	0.542014	-0.0892456	0.184217	0.0196141	0.770835	-0.0261047	0.698237	0.227117	0.000632496	-0.352698	6.224e-08
Arhgap11a	0.000328466	0.000127734	2.57148	0.0107884	0.382864	-0.0238092	0.0239962	-0.992209	0.322191	0.885359	-0.0313668	0.0296399	-1.05826	0.291102	0.999974	Arhgap11a	10485963	2	113.83	228482	-	113.83	113.849	Rho GTPase activating protein 11A	Arhgap11a; RP23-288M21.5; 6530401L14Rik; mKIAA0013	AGATTTTAATACACAAAGCACTAAAGTTAGTGGGTTTCTGGGTTACATTCTACGGTCACTAAGAACTTACTGTAGGGTTTTGAGAAACAAGTATAGGATATATATGATTCATATTTTATTTTAAAAATACCAGGTTTTAGTCAAGTGTACTGGCACATGCCTGTAATCTTACCTATTCTGGAGGCTGAGGTATGTAGGCTCTTTTGAGATCAGCCATGGTAAGACCCATGCACTCCTCAAGCTTGCATGTGAACTGTTGCCCAGGGGCTCAAGCTGAATGCTTTGTTCCTAGCTAGTGGCACTGTAGCAGTTGTAGAACCATTAGGAGTAAGTGTGTCACTGGGGGACCTTGTATGCTCTGCTCTTTATCCTGACCCTCCATGAGCTCCCACCGTCATGTACTGAAATCTCAAAAGTTGTGAACCAAAATTTTATAAAAATGTCCTTTCCATCTGCATTTTGTCAGCAATAAAAGGTCTTCACACCCTGTCTAATAAGTAC		610589	8862	Arhgap11a	grey	-0.125775	0.060776	0.204241	0.00217518	-0.262583	7.21654e-05	-0.247666	0.000186945	0.122983	0.0667759	-0.177558	0.00786612	-0.185831	0.00537354	-0.153285	0.022038	-0.0365418	0.587267	0.325644	6.63487e-07	0.0398017	0.554346	0.12293	0.066895	0.085999	0.200759	0.275251	3.07196e-05	0.10649	0.112783	0.185386	0.00548701	0.297276	6.27641e-06	-0.139444	0.0374508	0.150649	0.0244565	0.0542553	0.420102	-0.165209	0.0135024	0.0769385	0.25255	0.199512	0.00276481	0.113653	0.0904256	-0.0389349	0.563011	-0.0864284	0.198511	0.135819	0.042744	0.025362	0.706421	0.063202	0.347503	0.073969	0.271379	0.153461	0.0218839	-0.131425	0.0499863	-0.116967	0.081359	0.240076	0.00029688
Hist1h2bg	-0.000279037	0.000108487	-2.57207	0.0107706	0.382864	-0.0329377	0.0203804	-1.61614	0.107503	0.742262	0.0449348	0.0251738	1.78498	0.0756482	0.999974	Hist1h2bg	10404036	13	23.5714	319181	+	23.5714	23.572	histone cluster 1, H2bg	Hist1h2bg	TCCTGTTTTATCTTTCTCTTTGTTGCTTGTTTCTACCATGCCCGAGCCTGCGAAGTCCGCTCCTGCCCCGAAGAAGGGCTCCAAGAAGGCCGTGACCAAGGCCCAGAAGAAGGACGGCAAGAAGCGCAAGCGCAGCCGCAAGGAGAGCTACTCGGTGTACGTGTACAAGGTGCTGAAGCAAGTGCACCCCGACACCGGCATCTCCTCCAAGGCCATGGGCATCATGAACTCGTTCGTGAACGACATCTTCGAGCGCATCGCGGGCGAGGCGTCCCGCCTGGCGCATTACAACAAGCGCTCGACCATCACGTCCCGGGAGATCCAGACGGCCGTGCGCCTGCTGCTGCCCGGGGAGCTGGCCAAGCACGCCGTGTCGGAGGGCACCAAGGCTGTCACTAAGTACACCAGCTCCAAGTGAGTTCATTTAACTCACACTCCTAACCCAAAGGCTCTTTTCAGAGCCACCCATACTGTCACTTTAAGTGCTTTGTAATGCTTGGC		602798	136770	Hist1h2bg	grey	-0.0070268	0.916896	0.0137272	0.838472	-0.128342	0.0556583	-0.120926	0.071502	-0.0259654	0.699769	-0.0922505	0.169821	0.003932	0.95344	-0.0151459	0.822042	0.0824524	0.220031	0.166517	0.0127719	0.195139	0.00343518	0.0489545	0.466997	0.0684479	0.30887	-0.0541869	0.420689	0.23402	0.00042495	0.0119227	0.859469	0.159352	0.0172423	-0.0395835	0.556521	-0.0442072	0.511332	0.0499849	0.457661	0.30792	2.77574e-06	-0.140672	0.0357878	-0.208626	0.00173331	0.19584	0.00331873	-0.0852959	0.204478	0.049229	0.464499	0.0372094	0.580453	-0.130876	0.0509602	0.134187	0.0453238	-0.0122402	0.855767	-0.0413907	0.53863	-0.0987453	0.141592	0.206824	0.00190394	-0.0682305	0.310414
Senp1	0.000196798	7.65405e-05	2.57116	0.0107982	0.382864	-0.0157016	0.0143789	-1.09199	0.276037	0.864695	-0.0203323	0.0177608	-1.14479	0.253547	0.999974	Senp1	10432101	15	98.0414	223870	-	98.0414	98.0933	SUMO1/sentrin specific peptidase 1	Senp1; 2310046A20Rik; D15Ertd528e; E330036L07Rik; MGC27975; suPr-2	CATCTTTCAAATTCCAGCACACAGTGATCCCAGCAAGCCCTGTGTATCGGGCCTTTGTAGATTTCCTAAGAGTGTTTTGAGACCTGGATGAATCTGGTTTAGGAGTAAAGGTTATCAAGGTAAATGATGCTGTCAGCTGAAGATGGGGTGAATTAGACAGGTAAACTTGAGGTTTTTAAACTGCTCTTTGTTGTTGTTTGTAGCACCTCTCCCCCTGCCCATCTCAGAGCTCCTGAGGTGAGATGGTGAGGGGACACAGTGCCAGTGTCGTTTTGTACTTAAGTTCCACAACAGGGACGTTTTTCTACTTTGTGTATGGTGGCCGGTAGTTTTCTATGCAGTCTTCTCCCCGATTCCCTGCGCCCAGCCCTGCCAGCACTGTGCTCTCTCTCCTTGGGCTTATTTGGAAATTTTACTCTGTTTTATACCAATCTTGTTTAGTACATTTTTCTATGTTTTACCACAAGTCACAATTTGAAAACAACAACTATTTTTTTTACT		612157	8731	Senp1	grey	-0.0586648	0.383274	0.195293	0.00340932	-0.612048	2.59728e-24	-0.600886	2.81916e-23	0.0826424	0.218966	-0.0199527	0.766991	0.0320098	0.634471	-0.397506	7.35223e-10	0.167241	0.012383	0.342412	1.57176e-07	0.148064	0.0270471	0.129565	0.0533483	0.298586	5.68639e-06	0.0275807	0.682076	0.108618	0.105731	0.222018	0.00084212	0.441646	4.61198e-12	-0.0325238	0.629038	0.160601	0.0163769	0.112082	0.0949983	-0.162954	0.0148484	0.115538	0.0851731	0.0211334	0.753635	0.37358	8.55267e-09	-0.0174353	0.795696	-0.0808215	0.229322	-0.0120171	0.858368	-0.182843	0.00617743	0.0884489	0.18818	0.0123974	0.853936	0.0257614	0.702015	-0.278129	2.51511e-05	0.054079	0.421616	0.309451	2.46172e-06
H2-M3	0.000304313	0.000118412	2.56995	0.0108348	0.383643	-0.0268159	0.0222449	-1.20548	0.229318	0.845146	-0.0620388	0.0274768	-2.25786	0.0249404	0.999974	H2-M3	10445119	17	37.2702	14991	+	37.2702	37.2745	histocompatibility 2, M region locus 3	H2-M3; H-2M3; Hmt; M3a; R4B2	GAATCTAATCAGGGCTACCACGGGAAGGATGGGGTCCTCAAGCAACCGCGCTCTCCTGCACATGGTGGTGGTCTCTTTGGCTGTTACCCAAACAGGTTCTGGTGAGTTCAGGGGTCGGGAAGTAAATAACCTCTAAAGAGAGGATCACGGCATCGGGACCAGGTGCTCGGGGATCCCTTTTCTGCCGGGACCTGAGTTCCGCTCCCTGCCCCACCCCCAACCCAATGCTTGTTCACTGGCCCGGGGTTATCAGGGAAGAGTTCTGAAGTTACCCTGCCTCGCCCCCAGGCTCACATTCACTGCGCTATTTCCACACTGCGGTGTCACGGCCGGGCCGTGGGGAGCCCCAGTATATCTCTGTGGGCTATGTTGACGACGTGCAGTTTCAGCGCTGTGATAGCATTGAGGAAATTCCGAGGATGGAACCTCGTGCACCTTGGATGGAGAAGGAAAGACCAGAGTACTGGAAGGAGCTGAAACTCAAGGTCAAGAATATTGCAC			133255	H2-M3	grey	-0.0307347	0.648034	0.0614056	0.361406	0.409622	1.96525e-10	0.421899	4.88525e-11	-0.0313845	0.641107	-0.0164234	0.807315	-0.281341	2.00657e-05	0.316754	1.37589e-06	-0.338818	2.15571e-07	0.32661	6.12099e-07	-0.324664	7.19835e-07	0.457214	6.42439e-13	-0.223238	0.000786826	-0.0511678	0.447074	0.0247289	0.713423	-0.27594	2.92882e-05	-0.276738	2.77109e-05	0.0523001	0.43707	0.143478	0.032223	-0.059679	0.375089	0.0401896	0.550489	-0.0151536	0.821954	-0.109144	0.104043	-0.0420361	0.532312	-0.0695468	0.301149	0.00571293	0.932394	0.240676	0.000286377	-0.246316	0.000203189	0.103056	0.124932	0.0359845	0.592985	-0.159842	0.0168983	-0.121667	0.0697687	-0.355297	4.89943e-08	-0.167517	0.0122371
Abcc8	0.000269572	0.000104948	2.56863	0.0108749	0.384542	-9.04296e-06	0.0197155	-0.000458673	0.999634	0.999749	-0.0477723	0.0243525	-1.9617	0.0510642	0.999974	Abcc8	10563487	7	46.1045	20927	-	46.1045	46.18	ATP-binding cassette, sub-family C (CFTR/MRP), member 8	Abcc8; D930031B21Rik; SUR1; Sur	CTTCAATCCCCAGCACTGCAGAAACAGATGTGGTGGTGACACTGGAATCCTAGCCCCTGGGGAAATAGAAGACAGGAGAGCAGAGGTCGAGGTCGAGGGCCGTCCTTGGATACTTAGCTTCAGGTCTGTCAAGGTGACATGAAAAAGGGAGACCTGGGAAAGAGGAGGAAGAAGGGACACGGTGGCTATGAACTCCTCCAGGCTGGGGGAGGTCCTCCTCTGTCCCGCCCACCACACTCACCAGCCCCTCCTGCCCGCGCAGCACCGCGTACACACCATCCTGAGTGCAGACCTCGTGATGGTCCTGAAGAGGGGAGCCATCCTGGAGTTTGACAAACCGGAGAAGCTTCTGAGCCAGAAGGACAGCGTCTTCGCCTCCTTCGTCCGCGCGGACAAATGACTCTGCCAGCGCCAGCGTGCCGCCCCGCACCTCACTTGCTTGCCTAGTGTTTCGTACTGTAAATCACTTGTAAATAAAGAAATTAATTCTTTGCTACTGGA		600509	68048	Abcc8	grey	-0.140728	0.0357139	0.0359058	0.593794	-0.0525899	0.434531	-0.0525371	0.434993	-0.00699372	0.917286	0.43984	5.75956e-12	0.608933	5.10064e-24	-0.165106	0.0135618	0.458385	5.51666e-13	-0.253754	0.000127648	0.175165	0.00875787	-0.276356	2.84561e-05	0.0323012	0.631388	-0.266599	5.53008e-05	-0.0704576	0.294848	-0.137226	0.0406195	-0.148334	0.0267655	0.0190892	0.776804	-0.104394	0.120083	0.180574	0.00685813	0.0781332	0.245236	-0.091932	0.171306	-0.120285	0.0730283	0.103808	0.122189	0.104404	0.120049	-0.222757	0.000808192	-0.148656	0.0264332	-0.118991	0.0761892	-0.20396	0.00220679	0.0222319	0.741273	-0.0792196	0.238715	0.10434	0.120275	0.0671304	0.318297	-0.204249	0.00217429
Rbms1	0.000359783	0.000140117	2.56773	0.0109025	0.385002	-0.0123875	0.0263225	-0.470606	0.63839	0.965476	-0.0205302	0.0325134	-0.631437	0.528414	0.999974	Rbms1	10483023	2	60.7512	56878	-	60.7512	60.7514	RNA binding motif, single stranded interacting protein 1	Rbms1; RP23-318H20.1; 2600014B10Rik; AI255215; MSSP-1; MSSP-2; MSSP-3; YC1	TCACAGAGACAAAATTTAAAAAATTTAAAAATTAAAAAAAAAAAAAAAAAAAAGCAAGCATGAAGGAAGATTTGAATCCAGGCAGTGCCGCCCTCTGACGTCATCACTACAGGTGTTTGCGTGGAAAGAAAACCAACTTTGAAACTATGAAATTCCTGATTCATAAATACAGTTATTTCTACTTTAGTACA			9640	Rbms1	grey	-0.0830352	0.216776	0.464752	2.38497e-13	-0.324817	7.1078e-07	-0.287065	1.3324e-05	0.0628494	0.350205	0.0143179	0.831623	-0.148946	0.0261378	0.118916	0.0763762	-0.186347	0.00524475	0.0952382	0.156354	-0.13436	0.0450442	0.177721	0.00780847	0.0962109	0.152148	0.125141	0.0620981	-0.147207	0.0279565	0.185789	0.00538407	0.194358	0.00356934	-0.106783	0.111791	0.311412	2.10888e-06	0.0648686	0.334912	-0.0284792	0.672309	0.0795532	0.236737	0.143372	0.0323523	0.0218353	0.745729	-0.0509484	0.449027	0.190652	0.00427276	0.235864	0.000381343	0.120597	0.0722804	0.391076	1.44975e-09	0.0367527	0.585111	0.188902	0.00464626	0.0311532	0.643569	-0.283612	1.70757e-05	0.0980346	0.144494
Tesk2	0.000186325	7.26001e-05	2.56646	0.0109413	0.385852	-0.00631499	0.0136387	-0.463021	0.643809	0.967403	-0.0175057	0.0168464	-1.03914	0.299888	0.999974	Tesk2	10507347	4	116.721	230661	+	116.721	116.805	testis-specific kinase 2	Tesk2; RP23-109A3.2; MGC29168	GGCGGGGAGCCGAGAGTTTCCAGCTGCCTTCTCAGTCCCAGCGGTGATCCGCCTCCGGGCCCCGCCGAGTAGGCGGGGGAAAGCAGCTCAGACCGCAAGGCCATGGCAGTAGCCTCCAGCTCCTGCGCCGCCGCTGGCCCTGAGCAATCTCCGGCTTCTGCCCAAGGGACCCTCACCTCCTCCGCAGGCTAAACAGCCGCGGCCGGGAGCTGCTATGCTCGCTCTGGGCCGCTGCCTCCCTTACCCTCTGGCCGGCGCAGACGCCCCCTCCGCGGCTCAGTTGTGCCTCAGGTAACGTCGGGAGAGTGCCTGGGGACCAAGGCTCGGCATCCCTGCCCTGCGCGCAGCTTGGCTCATGGGTCGCTGAGCACTGGACAATCCGGTGCTGTACTTGAGATTCTCAAAGAAGCGGGGACTGTCTCTTGCCCCTCTCCCCCTTTCCTTCTCAGTTCCCTCCGGGTCCCGGGACAGTCCCCACCTCGTCTCAGGGGTCAAGAACCC			5188	Tesk2	grey	-0.0570222	0.396757	0.407749	2.41842e-10	-0.171698	0.0102083	-0.154201	0.0212471	0.10025	0.135596	0.0715365	0.287497	-0.0936662	0.163336	-0.00928199	0.890372	-0.0428008	0.524873	0.305788	3.27679e-06	-0.0842208	0.210263	0.131271	0.0502579	-0.0297411	0.658683	0.0988702	0.141086	0.22511	0.000708458	-0.074782	0.266132	0.0990982	0.140167	-0.145205	0.0301825	0.204135	0.00218706	0.187792	0.00489821	-0.213318	0.00135258	0.0861506	0.199963	-0.0357905	0.59498	0.30334	3.95871e-06	-0.0694708	0.301679	0.0624879	0.352989	0.247117	0.000193399	-0.300337	4.97985e-06	0.17801	0.00770737	0.111728	0.0960549	-0.0485427	0.470756	-0.204717	0.00212271	-0.15683	0.0191125	0.0304952	0.650595
2310003H01Rik	-0.000216593	8.44136e-05	-2.56585	0.0109599	0.385992	0.000450133	0.015858	0.0283853	0.977381	0.99717	0.0154842	0.0195877	0.790509	0.430086	0.999974	2310003H01Rik	10393761	11	120.37	71885	-	120.37	120.379	RIKEN cDNA 2310003H01 gene	2310003H01Rik; RP23-82I5.4; Faap100	CCTCCTTCCCAACAGCTGCTGGCCGGCTCCACGTCACTGCAGGACACACTTGGGGCTTGCCTGGCAGCATTCCTCAACTGGAACCTCTGCACCCTGATGGGAAATACCGTCACCCAAGAACTCAGGCCATGGAGACACAGGGTTTCTGGGGCTCAGACTTCCAAGTTTGCTGACCCCAGCACACCCCAGGAGTGCTGGCTGCCTCTCTGGGGCCACCAGGGGGCAGAGTGCTCACTGCAACCAAAGCACAAAGACCATGGGAGAGCTCCCGGCGACACCTGCCAGGCATGGGCTGCCCCCAGCACTGTGCTGCTCTCTGGTCCCTGTCCCAGCCTCCTCCTTCAGCTGGGCCCTGCCCTGCTGCTGGTGCTGTCGTTGCCGTGGGAGGGGAGCGTGTCCACAGAGCTCTGTGCCTGCTCCTGTTGTCTGTCTGTGAGGTGCTGTGCTGACAAGCTGCCTTTTGTGAAGTTCCAGGTGTCCACTGAAGTCCACTCAGTTCTA			69394	2310003H01Rik	blue	0.124898	0.0626109	-0.0459454	0.494849	0.510306	3.46248e-16	0.568138	1.84661e-20	-0.178034	0.00769878	0.50929	4.0495e-16	0.290665	1.02524e-05	0.475773	5.35785e-14	0.00122565	0.985479	-0.14648	0.0287473	-0.355319	4.88933e-08	-0.0944773	0.159705	-0.581307	1.48543e-21	-0.149648	0.0254331	0.156408	0.0194418	-0.558172	1.15539e-19	-0.633734	1.90787e-26	-0.0653719	0.331168	-0.101421	0.131064	0.292924	8.68164e-06	0.0122456	0.855705	0.0363985	0.588735	-0.0842565	0.210069	0.166627	0.0127119	0.17487	0.0088737	0.228537	0.000583352	0.229605	0.000548759	-0.353309	5.88507e-08	0.111285	0.0973882	-0.0652553	0.332033	-0.0569795	0.397112	0.0653873	0.331054	-0.0306716	0.648708	-0.371215	1.0786e-08
9130213A22Rik	-0.000497083	0.000193995	-2.56235	0.0110676	0.386575	0.0182417	0.0364439	0.500542	0.617196	0.960595	0.0706019	0.0450154	1.56839	0.118233	0.999974	9130213A22Rik	10387255	11	69.1212	100038433	-	69.1212	69.1215	RIKEN cDNA 9130213A22 gene	9130213A22Rik; ENSMUSG00000072807	ATGCGGTCCCGGCGCCGCTTCTCCACCAACGGCTTCAGCATCTGTGACCAGCGGGAAAGGAAGAGCGGGCCGACCGGACCGAGACTCAGCGCCGCCGCGCAAGCGTCCGATCCTGCCGCTGGGAAAACCCCCCATGCGCCCCTTTCCCCTAATCCCAGGCTGCTTGGGTCTGGTCCATTCGTTTCCCTCTCACTCCCTGCTACTTCCCAGTCCCTTGGGTCGCTTTCCGTGGCTCGCCCACTTCTCCCTGCCCTTTCTGTGTTCAGCTTTCTCCTCTCTTCTCCCCTCTATGGCACTCTTCTTTTCTCTTTATATCTCTATCTTGTGTCGTCTCCCTCTCAGTGTATCACTGAAGAACTTTAG			None	9130213A22Rik	grey	0.150834	0.0242799	-0.151372	0.0237716	0.188477	0.00474131	0.214835	0.00124694	-0.08426	0.21005	0.138777	0.0383808	0.0418031	0.534589	0.119851	0.0740764	-0.112506	0.0937472	-0.124338	0.0638068	-0.167914	0.0120301	-0.0334658	0.619131	-0.125162	0.0620539	-0.0641636	0.340203	0.00412601	0.951145	-0.181659	0.00652493	-0.196417	0.00322537	-0.0660799	0.325946	0.0268911	0.68961	0.0529172	0.431673	0.0250554	0.709809	-0.0768222	0.25327	-0.132693	0.0477979	0.0306937	0.648472	0.059764	0.374409	0.0433322	0.519735	-0.00987396	0.883428	-0.111466	0.0968406	0.0185238	0.783249	-0.00399624	0.95268	-0.0328898	0.62518	0.131864	0.049221	0.0315562	0.639282	-0.188753	0.00467941
C1ql1	-0.000297413	0.000116098	-2.56175	0.0110863	0.386575	-0.0357047	0.0218101	-1.63707	0.103052	0.73653	0.0367129	0.0269398	1.36278	0.174353	0.999974	C1ql1	10391828	11	102.94	23829	-	102.94	102.946	complement component 1, q subcomponent-like 1	C1ql1; RP23-463E7.7; C1qrf; CRF; gliacolin	TTGGCAGTAGGCAGATGGTAAGACCTGCAGGAGTTACAGAGTAACATTCCATCTGGACTTCAAATTCCGGCCCAGATGTATTCTGCCCTAGAATCCAGGGCTCCTGTATGTCTGCTTCCAAAACTGTTATACATGATTAGAATGGGGTAGGGTGGGACGATGGGGAAAAGCTAGCCAAGGTCCTGAATGGCTGGAAAGCTGGGTGTTAGGGTCCCCAGATCCTCACCATGTGGCTGCCTCACCTCCTTCCCCTCTCACACTGCCCCACTCCCCATCCCTATCCCTACTTCCACCCCCCATTCCCAACCCTACCCCCCTTAGGTGCGGGCCAGTGCAATTGCCCAGGATGCAGACCAGAACTACGACTATGCCAGCAACAGCGTGATCCTGCATCTGGACGCAGGGGATGAGGTCTTCATCAAGCTGGATGGAGGCAAAGCACACGGGGGCAACAGCAACAAATACAGCACTTTCTCTGGCTTCATCATCTACTCGGATTGA		611586	4867	C1ql1	grey	0.118894	0.0764317	0.121933	0.0691565	-0.0562764	0.402972	0.0131653	0.844999	0.0229778	0.732917	0.247582	0.000187918	0.255689	0.000112846	0.0997798	0.137447	0.188523	0.00473098	0.327771	5.55325e-07	0.0691275	0.30408	0.139159	0.0378461	-0.242079	0.000263147	-0.00443945	0.947439	0.5262	2.78908e-17	-0.34475	1.27709e-07	-0.0684542	0.308826	-0.105018	0.117873	-0.164553	0.0138825	0.3511	7.20341e-08	0.210285	0.00158876	-0.0484558	0.471552	-0.210568	0.00156526	0.528478	1.92274e-17	-0.0728789	0.278525	0.173946	0.00924536	0.153391	0.0219448	-0.468199	1.50372e-13	0.262155	7.42223e-05	0.0218104	0.746008	0.0362866	0.589882	-0.1574	0.018675	0.349858	8.06506e-08	-0.230146	0.000531963
Ccl19.2	0.000496553	0.000193866	2.56133	0.0110993	0.386575	-0.0381259	0.0364196	-1.04685	0.296323	0.871828	-0.0942122	0.0449854	-2.09429	0.0373846	0.999974	Ccl19.2	10504188	4	42.6297	24047	+	42.6297	42.6317	chemokine (C-C motif) ligand 19	Ccl19; RP23-411B7.1; CKb11; ELC; MIP3B; Scya19; exodus-3	GCAGGCTCACTGGGGCACACACAAGCTCACTTGCACTTGGCTCCTGAACCCCTTCATGCCACAGGAGGACATCTGAGCGATTCCCGTCACTCCCCTGTGAACCCGTCGGAGCCTCGGCCTCTCAGATTCTTGCGCACACAGTCTCTCAGGCTCACTCACTCTCTGTGGCCTGCCTCAGATCGTCTGCCACGGCCCCCCGTGTGACCCCACTCCTGGCCTTCAGCCTGCTGGTTCTCTGGACCTTCCCAGGTAAGGCTTTGGAGATGATTACGGTAGGGGCCACAGTGACCTGTGGACAATATGTAGGTCTTAGACTGTTACAATGGTCATGAAAGACCCTCCGAGTTCAGAGTCAGTGGATCCAAGGGCTCCTTATGCCTTCTGTGTGTGCCTGTCAATATGAGTGTGCCTGTATCCAGGATTCCAATGTGGCTCAGCTCTGTCATATCCTGGGGCTTATAGCTGTGGGCTCCATGTCCTGTTACCTCAGCTTCCAGGCAG		602227	4569	Ccl19.2	paleturquoise	0.0490358	0.466257	-0.023357	0.72868	0.191045	0.00419255	0.179259	0.00728259	0.249636	0.000165402	-0.0418052	0.534568	-0.0217307	0.746905	0.197659	0.00303283	-0.00580497	0.931307	0.101189	0.131951	-0.048044	0.475332	0.0407276	0.545162	-0.114019	0.0893875	-0.0315894	0.63893	0.0875628	0.192661	-0.192019	0.00399995	-0.149579	0.025502	0.0857556	0.202041	-0.156518	0.0193555	-0.0836742	0.213248	-0.0755054	0.261521	0.0311846	0.643235	-0.0828816	0.217631	0.017389	0.796227	-0.0105699	0.875276	0.0760428	0.258132	0.0264505	0.694438	-0.15299	0.0222978	0.113254	0.0915696	0.842662	2.42535e-61	-0.187479	0.00497141	-0.116892	0.0815537	-0.126794	0.0587009	-0.101285	0.131584
DXBay18	-0.000212313	8.28164e-05	-2.56366	0.0110273	0.386575	0.00097292	0.0155579	0.0625354	0.950194	0.99638	0.025826	0.0192171	1.34391	0.180368	0.999974	DXBay18	10600116	X	73.117	574405	+	73.117	73.1293	DNA segment, Chr X, Baylor 18	DXBay18; RP23-11C16.9	AAGGCGGTCTGTGTCAACCTTGATACCAGCCAGGGCAAAGTCACTTGCAGAAGTGACTGCTGAGGGTTCCTGATACCTTGCCACCCTAGGTAAGTACACCTCCTAAAATCCCCCAAACCAAACCCGTTACCCTCCAGAGTGGGTACGGACATTGCATGTTACTTCCGGGAGGGTCTACCTTGGGTCTCGAGACATCTCCTCACTCAGCTGGGGAATTAAACCTCCTCCAATCCTCCCCCCCACCCCACCCCACCCCGCCGTCAACCCGTTTCCCTGGAGACTGCTTGCAGTGCTCTGCCATCACTTAAGGAAAGGTTACCTCCCATGGGGCCTATGATAGATACCAGGTCGCTCTGCTAAGGACATACACCTCTTCCAACCCCCTCCCCCCACGTCCCTTTGACCCTCCAGGGAAGGCTGACACATTCCAAGTCAATTCCGGAAGGGGTTTCCCTTCACTGCTGTGATACCTAGTCACTCAGATATGTAATTACACCTCCT			128534	DXBay18	grey	0.080586	0.230686	-0.273761	3.40415e-05	0.462101	3.38859e-13	0.464555	2.44835e-13	-0.0690991	0.304279	-0.0386035	0.566342	0.0702493	0.296282	0.165422	0.0133809	0.0239008	0.72262	-0.109709	0.102253	-0.0835735	0.213801	-0.0618187	0.358178	-0.283938	1.66831e-05	0.0682476	0.310292	-0.0224363	0.73898	-0.0252227	0.707959	-0.29918	5.43658e-06	-0.0237418	0.72439	-0.219122	0.000987985	-0.0221045	0.742703	-0.0417792	0.534823	-0.0450463	0.50334	0.149751	0.0253311	-0.163655	0.0144181	0.0839508	0.211734	-0.0149492	0.824316	-0.0336416	0.61729	0.176745	0.0081595	-0.217039	0.0011069	-0.0509562	0.448958	-0.0654661	0.33047	-0.0308883	0.646394	0.022445	0.738883	-0.0407471	0.544969
Fmo3	-0.000262325	0.00010235	-2.56301	0.0110472	0.386575	0.00547387	0.0192275	0.284689	0.776151	0.982453	0.0254254	0.0237498	1.07055	0.285549	0.999974	Fmo3	10359593	1	162.954	14262	-	162.954	162.985	flavin containing monooxygenase 3	Fmo3; AW111792	AAGCCTATGAAGACGCGTGTCGTCAGTAAAGTTCAGAAGTCTTGCTCTCACTTCTATTCCCGTTTGCTCAGGCTCCTGGCTGTTCCCGTTCTGCTCATTGCTTTGTTCCTTGTGTTGATCTGATCGTGAGTCCCTCTAGAATTTCTGAGAGTCACTGACAACAACCAGACAAGAACTTTGCTATTTAAAAATTAAGATTTTTCACACCTCTCCCTTTCCTGTTCAAGATCTTTTGCCAGAACTCTAGACGTTAATTAGTAAGCAAGACAATGTTTTGTTCTGGCTTTGTAACTAAGCCCCTTTCAGAATCATGTTGATCTGCAGTGGGCATAAGTCCCTTTCTCTTTAAGTTCCACCAACAATTTGTAAGGAGAATGGTATTTTTATGGACAACTTGTATCATCTCTTGGAACAGTTGGACATGATTCCTTTTCTCTTTTAAACAATGCTTGAAAGATATACTTCAGATTCAGACAGTGAATAAAATAGAGTATTTAGAAT		136132	128199	Fmo3	turquoise	-0.00866116	0.897663	-0.203774	0.00222792	0.627664	7.84856e-26	0.600173	3.27276e-23	-0.232058	0.000476382	0.0471416	0.483672	-0.077515	0.249002	0.301296	4.6293e-06	-0.167429	0.0122835	-0.207696	0.00181959	-0.227701	0.000611822	-0.0720308	0.284171	-0.271311	4.0249e-05	-0.173185	0.00956217	-0.167809	0.0120849	-0.304531	3.61174e-06	-0.485045	1.46238e-14	0.175823	0.00850401	-0.138616	0.0386079	-0.180264	0.00695632	0.123378	0.0658991	-0.0784859	0.243106	-0.0920063	0.170958	-0.322766	8.42317e-07	0.188496	0.004737	0.0338291	0.615329	-0.0599248	0.373123	0.0695889	0.300857	-0.18513	0.00555315	-0.00517051	0.9388	-0.157477	0.0186167	0.231885	0.000481159	-0.168044	0.0119631	-0.311302	2.12739e-06
Ifitm1.1	0.000465249	0.000181403	2.56473	0.0109944	0.386575	-0.0342417	0.0340784	-1.00479	0.316107	0.882542	-0.0769293	0.0420935	-1.82758	0.0689729	0.999974	Ifitm1.1	10570434	8	13.8963	68713	+	13.8963	13.8968	interferon induced transmembrane protein 1	Ifitm1; 1110036C17Rik; MGC107121; Mil-2; Mil2	GCCAAGAGATGCCTAAGGAGCAGCAAGAGGTGGTTTTACTGGGGTCACCCCACATCTCAACTTCTGCGACAGCCACCACAATCAACATGCCTGAGATCTCCACGCCTGACCATGTGATCTGGTCCCTGTTCAATACACTCTTCATGAACTTCTGCTGCCTGGGCTTCATAGCCTATGCCTACTCCGTGAAGTCTAAGGACAGGAAGATGGTGGGTGATACGACTGGGGCCCAGGCCTTCGCCTCCACCGCCAGGTGCCTGAACATCAGCTCCCTGTTCTTCACCATCCTCATGGCCATCGTCGTCATCGTTGTCTATGCCACTAGATGATGTGAGATGTCTTGCAACATCTCACAGTAGATAACAGATTCTGGGGCCTCCCGGGCTTGCTATGTGTTTCCTTGTCTATCACTGCCCCAAACCCTAGACTTAGTCCTGACCATTTGCCCCATACATATGCAAATGTGACACTCACAAATCTGTCCATGGTGGACTCAATAAA		604456	74501	Ifitm1.1	grey	0.0922109	0.170005	-0.0308681	0.646609	0.203582	0.00224982	0.256149	0.000109573	-0.0976809	0.145955	0.0586591	0.38332	-0.0830907	0.216468	0.386851	2.24706e-09	-0.106789	0.11177	0.318844	1.16147e-06	-0.276822	2.75498e-05	0.335643	2.84007e-07	-0.274806	3.16775e-05	-0.166606	0.0127236	0.0585778	0.383981	-0.261297	7.85146e-05	-0.297709	6.0754e-06	0.17945	0.00721962	-0.064099	0.34069	0.0142207	0.832749	0.0738366	0.27224	0.21081	0.0015454	-0.0793089	0.238184	0.151602	0.0235568	0.0605938	0.367801	0.191883	0.0040263	0.204521	0.00214415	-0.281547	1.97761e-05	0.359634	3.2704e-08	-0.0182798	0.786034	-0.052695	0.433612	-0.0221344	0.742367	-0.19091	0.00421999	-0.0752297	0.263272
Itpr2	0.000188704	7.36776e-05	2.56121	0.011103	0.386575	-0.0110992	0.0138411	-0.801904	0.423478	0.912572	-0.0140021	0.0170965	-0.819003	0.413675	0.999974	Itpr2	10549282	6	146.111	16439	-	146.111	146.502	inositol 1,4,5-triphosphate receptor 2	Itpr2; CH25-20L19.1; AI649341; InsP3R-2; InsP3R-5; Ip3r2; Itpr5	AGATCCGTTTCCTAACCACAGAGACAATGGTTGCTCTTTCTCACTACCTCTGTTTATGGTAATTTAGTTTTCAAAATAATTTCTTTTGTGGTTATCATATGTGGAACCAGACAGTGGGCTCTTGGGAAAGAAAACAAGACCTCAGTGGCCGGCAGGTACTGGGGAAGAACTGAGAAAGCCAGCTGAACACGCTCTCTCTCTCCCCAGATGACAGAACAAAGGAAAAACAAGCAAAGGCTGGGCTTTCTTGGATCAAACACACCCCATGTGAACCATCACATGCCACCGCACTGACACCATGGGGGCACGCCGTGACCAGCCTTTCATCGGATGCCTGCCTCATCACAGAGGGATGGAGATGGAGGGGAGCGAACAGTGGCTATTGTTGAAAAGCTAAAAACAACCAAGTGCCAAGATGCTGAGCCATTTAGCTCCCAGAACAATCCGTAACTGTGTTTGCACGCTTGAGAAGATTCAAGCTTAGAGAAAAAAAGAAAAAAA		600144	37593	Itpr2	grey	-0.143174	0.0325944	0.317278	1.31876e-06	-0.348785	8.88847e-08	-0.327583	5.6414e-07	-0.000892049	0.989431	0.0674395	0.316069	0.0458255	0.495978	-0.217884	0.00105716	0.188843	0.00465947	0.456236	7.29314e-13	0.129008	0.0543892	0.235252	0.00039535	0.0450532	0.503274	0.163413	0.0145656	0.32835	5.28931e-07	0.0134169	0.842075	0.269273	4.62101e-05	-0.131162	0.0504506	0.0910155	0.175632	0.260173	8.4489e-05	-0.197794	0.00301256	0.0607439	0.366613	0.00982137	0.884045	0.418277	7.40961e-11	0.000108168	0.998718	-0.0943635	0.160211	0.195335	0.00340229	-0.269019	4.70095e-05	0.102456	0.127154	0.0629034	0.349791	0.0536275	0.425508	-0.324004	7.60406e-07	0.00480787	0.943084	0.0807941	0.229481
Kdm3a	0.000275122	0.00010729	2.56427	0.0110084	0.386575	-0.00963199	0.0201556	-0.477881	0.633211	0.963924	-0.00855485	0.0248961	-0.343622	0.73146	0.999974	Kdm3a	10545308	6	71.589	104263	-	71.589	71.6329	lysine (K)-specific demethylase 3A	Kdm3a; 1700105C21Rik; C230043E16Rik; JHDM2a; Jmjd1; Jmjd1a; KDM2A; TGSA; Tsga; mKIAA0742	TTCTTTTTTAAAGTACACCTGACTTGGGAGGGTACTGTCTCTAATGTATATTTCTAGTGTTTACAGACACTAAGTGTGTATATGTAGTAACTATTTACAGACCACGCATCCTTATACTGTGACTTCACCTAGATCTTCTACCAAGCTGAAGACCCTGCTGGCTCTGAAACAATCCTTGCAGTTACTCCCCAGCTGTTCGTCTGGACAGCTCATTCAAGTGGATTTTTAACTATTAGGGATCACTGCGAAGTTTCGTTGGATTTTATTTTATGTCCTTCAGAGCACCCTCCCCCACCCACTAGGGTCCAGAAGAGCAATGGAGGAAGTGACAGCTAATGGTGCAGTTCTAAATATATATTGCATAGGACTGGCATTATATAGCAGAAATAACTACTGTATAATTCTTGGGGTTAACCATCTTTAGTTAATGGAATTTTAATTTAAATGAAGCTTTGCTAATTTTAAGTGGTAAGCATTTTGCATTAAAATATTCCTATAATA			10196	Kdm3a	turquoise	-0.0578492	0.389933	0.17524	0.00872856	-0.617914	7.13844e-25	-0.616178	1.04904e-24	0.128791	0.0548001	-0.240261	0.000293602	-0.173337	0.00949785	-0.383283	3.23764e-09	0.0338262	0.61536	0.299571	5.27804e-06	0.126179	0.0599467	0.109396	0.103241	0.292636	8.86819e-06	0.327155	5.8477e-07	0.141793	0.0343253	0.426384	2.89658e-11	0.581595	1.40406e-21	-0.135758	0.0428366	0.212288	0.00142895	0.0838347	0.212368	-0.278325	2.48075e-05	0.185799	0.00538162	0.242423	0.000257724	0.256679	0.000105908	-0.0370261	0.58232	-0.124836	0.0627428	0.00117248	0.986109	0.0427329	0.525531	0.09064	0.177428	0.0208772	0.756527	0.143851	0.0317729	-0.320174	1.04212e-06	-0.0313045	0.641958	0.392092	1.30349e-09
Slc8a1	-0.00040042	0.000156352	-2.56102	0.0111089	0.386575	0.106386	0.0293723	3.62199	0.000363318	0.150188	0.0423921	0.0362805	1.16846	0.243894	0.999974	Slc8a1	10453231	17	81.3736	20541	-	81.3736	81.3758	solute carrier family 8 (sodium/calcium exchanger), member 1	Slc8a1; AI852629; AV344025; D930008O12Rik; MGC90693; Ncx1	TGATTTGAATTTTTTTAAATAATCTGTTATATTAGATGTTGCGTTATTGACTGTGATTCAATGTACACTCAGCCATATTCCTGTGGGAAATATCAGTCCTATTGACTTTCTTGGCATGAGCCAGAAGCTCTTAGTTTCTCTAAGGACTCTTAAGTATAAAGACAAAAAAAAAATCAAAATGAAATGCTAGTGAAATAAGAAACCTATTGTACAAAATGTATTTTTAAAAATCTTAAGATTCATGTGATTTACACTGCCTGTTAATCTAGTCTCTCTGTGAAATAACCACAGCATATTTGTTAAGATGGAAACACCAAATATTTACGATCTTTGTATAGCACCTTGTTATAATATGTGACTTCAAATGGTAAACATGTCTATTGTGACCATGTGAGCCCACAGAAGAATAAGTTCCTGCTGTTATGTAAAATCCAGCTCTCAGAATTCAGATTCCCTGCAGCTGCTGTACCACCAATAAACAAAAATTAATTGTGAAAAAAA		182305	69090	Slc8a1	blue	0.0316527	0.638257	-0.281179	2.02981e-05	-0.349218	8.54664e-08	-0.454416	9.2238e-13	0.0565561	0.400634	-0.545469	1.09622e-18	-0.303507	3.90814e-06	-0.519505	8.18976e-17	-0.0346638	0.606632	-0.305434	3.36812e-06	0.411698	1.55924e-10	-0.169971	0.0110069	0.655544	9.04398e-29	0.154206	0.0212429	-0.283578	1.71169e-05	0.608011	6.22027e-24	0.60817	6.01047e-24	0.0314686	0.640213	0.0702929	0.295981	-0.443153	3.82722e-12	-0.164294	0.0140351	-0.203966	0.0022061	0.0676807	0.314338	-0.440577	5.26133e-12	-0.141907	0.0341798	-0.233233	0.000444931	-0.38869	1.85826e-09	0.584819	7.44e-22	-0.381707	3.79936e-09	-0.0309861	0.64535	-0.00629768	0.925493	0.08581	0.201754	0.174862	0.00887674	0.412115	1.48816e-10
Gm11349	-0.000328733	0.000128433	-2.55956	0.0111541	0.387636	-0.011098	0.0241275	-0.459974	0.645991	0.968006	0.0489277	0.0298022	1.64175	0.102077	0.999974	Gm11349	10408364	13	25.5823	214973	-	25.5823	25.5834	predicted gene 11349	Gm11349; OTTMUSG00000000618	CCCCGAGGATGCAGATATAGATTTAAAAGATGTAGATAAAATTTTATTAATATCTGAAGACTTAAAAAAACATTGGAAATACTTTTTTTCAAGTCTCAGAACTGGAAGATGGCTATTAAAAAATATGCGAAGGTTTTAAAGGTATGTGGATAGTTCAAAGGCTGTTATTGAGAAAGCAGATAGATCCAGACTGCAACCTATAGCCTTAAGTCGTGTGCTGAATATTGGTGCTTGTAAGCTGAAGATGTCAAATTGGCAAGGGGTAATTGACAGTTGCTTAGAGGCTCTTGAAATGGACCCTTCAAATACTAAAGCACTGTAATGAAAAGCGCAAGGATGGCAAAGATTGAAGGAATATGATGAAACATTGGCTGATCTGAAGAAGGCACAGGAGATAGCCCCAGGAGATAAAGCTATCCAGGCAGAATGCTTAAAGTCAAACAAATAATAAAGGCACAGAAAGATAAAGAGAAGGCCATGTATGCAAAAATGTTTGCTTAA			None	Gm11349	grey	0.102001	0.128863	-0.208214	0.00177103	0.0782276	0.244665	0.0423928	0.528835	0.0513635	0.445335	-0.296226	6.79034e-06	-0.146891	0.0282981	-0.00930062	0.890153	-0.0465421	0.489257	-0.0156422	0.816313	0.023907	0.722551	0.055835	0.406677	0.0260335	0.69902	-0.0251463	0.708804	-0.217348	0.00108848	0.225813	0.00068092	-0.00218147	0.974158	0.223569	0.000772395	-0.172396	0.00990005	-0.25529	0.000115757	0.119249	0.0755511	0.137091	0.0408192	0.131358	0.0501054	-0.19767	0.00303116	-0.0423954	0.528809	-0.0304367	0.651221	-0.227273	0.000626906	0.340922	1.79258e-07	-0.0998868	0.137024	-0.0422354	0.530368	-0.0595009	0.376519	-0.0987898	0.141412	0.0857416	0.202115	0.216231	0.00115647
B3galt5	0.000414533	0.000162035	2.55829	0.0111939	0.387992	-0.028392	0.03044	-0.93272	0.351992	0.899961	-0.0393959	0.0375994	-1.04778	0.295894	0.999974	B3galt5	10437191	16	96.281	93961	+	96.281	96.3199	UDP-Gal:betaGlcNAc beta 1,3-galactosyltransferase, polypeptide 5	B3galt5; 1190002B21Rik; AU045265; b3Galt-V	CGCCTGCGTCCCCTGCCCTGTCCCTTCTCAGCTCCAGCAGGACGACGGTAAGGAATTGCTGCGGGAGGCGGGGGCGCGGGGCGCAGGCACTAGAAACAGCAGGGCAGGCTGGCATCCATGTGTTCTTCCTGTAAAATTAAGGCAGAGATATCACGGAGCTTGATGAGAGCTTGGATTCACTGACAGAGACTTGTATATATACCACACCGAAGGAAGTTGTGCTTCTGGGTGGGTAGCAGCGCACATATAAATGAGGGTTACACATCGATGGACACAGCACAGGATTCAAAAGAATAGCTCGAGCTAGAGAAAATAACATCAATCAAGTCAAATTCTAAAGCCAACTCCGAAGCATCCTGCTGCAGCAGCTCCTGCAGTGTGTGGGCCCAGGGCTGAGAACAAGAAAGAAAAAAGCCTTCTTCTCAGCCAGGGGTGACAGTCAGGGATGACAGCCAGGGGCTGACTTCCTGGGGTGTTCTTCTGTTCATGGGAGTGCCTTGG		604066	13230	B3galt5	lightcyan	-0.00566016	0.933017	0.14832	0.0267798	-0.418378	7.32446e-11	-0.418033	7.619e-11	0.157979	0.01824	-0.126463	0.0593687	0.259143	9.03385e-05	-0.243329	0.000243929	0.580519	1.73297e-21	0.186292	0.00525835	0.406141	2.88691e-10	-0.0426745	0.526098	0.225012	0.000712357	0.0488643	0.467819	0.0290234	0.66642	0.228281	0.000591937	0.321791	9.12796e-07	-0.0104572	0.876596	-0.374845	7.54888e-09	0.0220184	0.74367	-0.0955749	0.154889	0.147515	0.0276265	0.168936	0.0115117	0.222491	0.00082026	0.0197708	0.769055	0.0443356	0.510105	-0.132421	0.0482612	0.014381	0.830891	0.0679152	0.31266	0.0220516	0.743297	0.108041	0.107608	-0.111742	0.0960105	0.224333	0.000740064	0.235705	0.000384941
Taar6	-0.000267006	0.000104363	-2.55844	0.0111891	0.387992	0.019885	0.0196056	1.01425	0.311582	0.879586	0.0400244	0.0242168	1.65276	0.0998131	0.999974	Taar6	10368279	10	23.9846	215855	-	23.9846	23.9856	trace amine-associated receptor 6	Taar6; Gm228; taR-6	TTATCCAGTGCCCTCAACTGCGTAGGGGGCTGTCAGGTAGTTGTGAATCAGAACTGGGTGCTGATAGATTTTCTTTCCTTCTTAATACCTACACTTGTTATGATAATTCTGTATGGTAATATTTTTCTGGTAGCTAGACAACAGGCTAAAAAGATAGAAAATATTGGGAGCAAAACAGAATCATCCTCTGAGAGCTACAAAGCCAGAGTGGCGAGAAGAGAAAGAAAAGCAGCCAAAACCCTGGGGATTACCGTGGTAGCATTCATGATATCATGGTTGCCCTACAGCATTGATTCATTAGTTGATGCTTTTATGGGCTTCATCACCCCTGCCTACATTTATGAAATCTGTGTTTGGTGTGCTTATTACAACTCAGCCATGAACCCTCTGATCTACGCTTTATTTTATCCATGGTTTAAGAAAGCTATTAAGGTTATTATGAGTGGCCAGGTGTTCAAGAACAGCTCAGCCACTATGAACTTGTTCTCTGAGCAAATATAA		608923	27874	Taar6	grey	0.0378756	0.573689	-0.079822	0.235152	0.359337	3.36291e-08	0.353902	5.57252e-08	-0.172131	0.0100161	0.140876	0.0355185	0.0683423	0.309619	0.22297	0.000798684	-0.0164819	0.806641	-0.0852287	0.204837	-0.0763354	0.2563	-0.0892055	0.184415	-0.160189	0.0166582	-0.13114	0.0504911	0.0803276	0.23219	-0.263582	6.75668e-05	-0.270538	4.24188e-05	-0.0296012	0.660189	-0.0907176	0.177056	0.00503053	0.940453	0.127315	0.0576602	-0.186587	0.00518563	-0.197138	0.00311229	-0.0253013	0.707091	-0.0137275	0.838469	0.0433166	0.519885	0.0156632	0.816071	-0.201425	0.00251071	-0.0206341	0.759275	-0.034875	0.604441	-0.199379	0.00278319	0.0745467	0.267643	0.00277764	0.9671	-0.322367	8.70485e-07
Ccl19.1	0.000516957	0.000202538	2.55239	0.0113794	0.389928	-0.0424391	0.0380489	-1.11538	0.265909	0.862763	-0.0987061	0.0469978	-2.10023	0.0368534	0.999974	Ccl19.1	10504159	4	42.1324	24047	+	42.1324	42.1344	chemokine (C-C motif) ligand 19	Ccl19; RP23-411B7.1; CKb11; ELC; MIP3B; Scya19; exodus-3	CACAAGCTCACTTGCACTTGGCTCCTGAACCCCTTCATGCCACAGGAGGACATCTGAGCGATTCCCGTCACTCCCCTGTGAACCCGTCGGAGCCTCGGCCTCTCAGATTCTTGCGCACACAGTCTCTCAGGCTCACTCACTCTCTGTGGCCTGCCTCAGATCGTCTGCCACGGCCCCCCGTGTGACCCCACTCCTGGCCTTCAGCCTGCTGGTTCTCTGGACCTTCCCAGGTAAGGCTTTGGAGATGATTACGGTAGGGGCCACAGTGACCTGTGGACAATATGTAGGTCTTAGACTGTTACAATGGTCATGAAAGACCCTCCGAGTTCAGAGTCAGTGGATCCAAGGGCTCCTTATGCCTTCTGTGTGTGCCTGTCAATATGAGTGTGCCTGTATCCAGGATTCCAATGTGGCTCAGCTCTGTCATATCCTGGGGCTTATAGCTGTGGGCTCCATGTCCTGTTACCTCAGCTTCCAGGCAGCAGAAGGAAGGAACAGTGT		602227	4569	Ccl19.1	paleturquoise	0.0508587	0.449827	-0.0182107	0.786823	0.168668	0.0116458	0.157729	0.0184263	0.251435	0.000147785	-0.0396319	0.556038	-0.0127981	0.849269	0.188951	0.00463556	0.00982932	0.883952	0.108202	0.10708	-0.0337976	0.615658	0.0462596	0.491901	-0.105285	0.116935	-0.0245764	0.715114	0.100948	0.132879	-0.188393	0.00476041	-0.133571	0.0463311	0.0825365	0.219559	-0.16028	0.0165955	-0.0755865	0.261007	-0.078161	0.245068	0.033704	0.616637	-0.0832222	0.215739	0.0333304	0.620551	-0.0168541	0.802364	0.0790197	0.239906	0.0202447	0.763681	-0.156736	0.0191851	0.121773	0.0695243	0.842402	2.86656e-61	-0.186317	0.00525204	-0.132776	0.0476591	-0.114199	0.0888796	-0.0954431	0.155461
Ccl19.3	0.000516957	0.000202538	2.55239	0.0113794	0.389928	-0.0424391	0.0380489	-1.11538	0.265909	0.862763	-0.0987061	0.0469978	-2.10023	0.0368534	0.999974	Ccl19.3	10512322	4	41.7918	24047	-	41.7918	41.7938	chemokine (C-C motif) ligand 19	Ccl19; RP23-411B7.1; CKb11; ELC; MIP3B; Scya19; exodus-3	CCTCCGTTCCTTACTCTAGAGCCTGCTAGGAAACTGGGTTCCAGGGCTTTTATTCTCTCCAACCTCTGGCTACAGGTTTACCACACTAAGGGGCTATCAGCTCTCTGCACCTCCAGACCAGCCCTGGGTGGATCGCATCATCCGAAGACTGAAGAAGTCTTCTGCCAAGGCAAGCCTGACCCTCCTCAGTCCTGCCTCCACCCTCCCAACACCCCGAGATTCCAGCTCATGACCCTGCCTCTCCTCCCTCCCCTTAGAACAAAGGCAACAGCACCAGAAGGAGCCCTGTGTCTTGAGTAAAGAGATGTGAATCACTCTGGCCCAGGAAACCAAGGACCAGAAGAGAGGACCAGGCCTCCTGATGCTCTGTCCCAGACCTAACCCAGCCAAGTCTGTGCCTAGAGAGTCGATGTGAGTGTGGACAAGAGAGTTTGTGTGGCTAGAACACCGTCTCTCTGTGGCTAGACTGCAGTGCTTCCAATAAAGCTGCTTGGTACCGTG		602227	4569	Ccl19.3	paleturquoise	0.0508587	0.449827	-0.0182107	0.786823	0.168668	0.0116458	0.157729	0.0184263	0.251435	0.000147785	-0.0396319	0.556038	-0.0127981	0.849269	0.188951	0.00463556	0.00982932	0.883952	0.108202	0.10708	-0.0337976	0.615658	0.0462596	0.491901	-0.105285	0.116935	-0.0245764	0.715114	0.100948	0.132879	-0.188393	0.00476041	-0.133571	0.0463311	0.0825365	0.219559	-0.16028	0.0165955	-0.0755865	0.261007	-0.078161	0.245068	0.033704	0.616637	-0.0832222	0.215739	0.0333304	0.620551	-0.0168541	0.802364	0.0790197	0.239906	0.0202447	0.763681	-0.156736	0.0191851	0.121773	0.0695243	0.842402	2.86656e-61	-0.186317	0.00525204	-0.132776	0.0476591	-0.114199	0.0888796	-0.0954431	0.155461
Ephx2	-0.000271299	0.00010624	-2.55363	0.0113401	0.389928	-0.0197527	0.0199583	-0.989697	0.323414	0.886398	0.042142	0.0246524	1.70945	0.0887847	0.999974	Ephx2	10420935	14	66.0844	13850	-	66.0844	66.1245	epoxide hydrolase 2, cytoplasmic	Ephx2; AW106936; Eph2; sEP	GAGCACTACAGGCTTACTTCTGCCCCGCTCAGGTCTGCCAGGACTTTTCGGTCATCCTGCCTTGGTGAGGACAGTGGGTCAGACAGTGTGACGAGCCCCTTCTTTTCCTTCCAGACCAACTGAGGTGAACCAGATTCTCATCAAGTGGCTGCAGACTGAAGTCCAGAACCCATCAGTGACCTCCAAGATTTAGCCACTGGGGACACATTTTAGTTTCTGGAACACAGCCTGATCTACAAGTACCAGCATCGTTCTTTTGCCAGCCAGTGATTTTCTTTTAAATGAAAATGATGGGATGAGATGTAATTTTAGATCGGGAAGAGAGTGTGTGTCTAATTCTTTTGAGTATGCCTGTGCCATCAGAGAAGAGATCCCACCCCAGTAGGAAGGTATGGGGCAGTCCAGTTTATAACTTTGCAACCAAACCCAAGCCTGCTCTTTTTGAAGCAGCTGATTGGAGAGTAAAGATTTTCATTCAATAAAGCTAAACCTCAGGGCTCC		132811	37558	Ephx2	grey	-0.0951673	0.156664	0.169764	0.0111066	-0.29532	7.26605e-06	-0.247179	0.000192662	-0.12327	0.0661394	0.0490109	0.466483	-0.0301999	0.653758	-0.118564	0.0772571	-0.0586528	0.383371	0.224158	0.000747342	-0.0206604	0.758976	0.155673	0.0200282	-0.0207521	0.75794	0.0751667	0.263673	0.213838	0.00131552	0.0542991	0.419726	0.162244	0.0152959	-0.178303	0.00760575	0.197069	0.00312299	0.257126	0.00010291	0.031192	0.643156	0.104163	0.120909	0.00846922	0.899919	0.331121	4.18433e-07	-0.0514648	0.444437	0.0285365	0.671688	0.048758	0.468789	-0.118877	0.0764747	0.148434	0.0266617	-0.168792	0.0115837	0.0951244	0.156852	-0.164139	0.0141271	0.145471	0.0298786	0.0494402	0.462583
Flnb	0.000292637	0.000114541	2.55487	0.0113011	0.389928	0.0491617	0.0215177	2.28471	0.0232876	0.549038	-0.0471643	0.0265786	-1.77452	0.077366	0.999974	Flnb	10412562	14	7.81815	286940	+	7.81815	7.95158	filamin, beta	Flnb; AL024016	ATGCCGGTGACGGAGAAAGACCTGGCGGAGGACGCGCCGTGGAAGAAGATTCAGCAGAACACGTTCACGCGCTGGTGCAACGAGCACCTCAAGTGTGTGAATAAACGCATCGGGAACCTGCAGACCGACCTGAGCGACGGGCTACGGCTCATCGCGCTGCTCGAGGTGCTCAGCCAGAAGCGCATGCACCACAAGTACCATCAGCGGCCCACCTTCAGACAGATGAAGCTGGAGAATGTGTCTGTGGCTCTGGAGTTCCTAGACCACGAAAGCATTAAGCTCGTGTCCATTGGTGAGTGTTGTGGCCAGGCCCTAAATTTGCAGTAATCGGGGGGTATCCGGCAGCGCGCCCCACTGCGCATCGCTTCCCGGGTGTGAGGGAGGGGGAGATGGTCCTGGGATGAGGACCTAGGAACATAGGCCTTTCCGCGGTGCCATCTGTGGGCTGGGACCTGGCGTGATTGCTCGACACGGTGCTCCTGGCGGTGCCGCTGCAGTGTT		603381	37480	Flnb	grey	-0.101638	0.130237	-0.018849	0.779539	-0.295255	7.30171e-06	-0.348435	9.17408e-08	-0.0148094	0.825933	0.161233	0.0159535	0.322683	8.48093e-07	-0.3258	6.54925e-07	0.396416	8.25819e-10	-0.221271	0.000877718	0.341777	1.66251e-07	-0.24769	0.000186671	0.42857	2.23872e-11	-0.234499	0.000413203	-0.233157	0.000446897	0.081283	0.226665	0.206578	0.00192834	0.155898	0.0198471	-0.1439	0.0317143	-0.1513	0.0238384	0.000756767	0.991034	-0.193892	0.00365161	-0.215958	0.00117369	-0.105491	0.116217	0.0888842	0.186007	-0.0998628	0.137119	-0.265921	5.78598e-05	0.133106	0.0471027	-0.187175	0.00504354	0.0206257	0.75937	-0.090943	0.175978	0.163643	0.0144254	0.18657	0.00518982	-0.0257995	0.701596
Gm14207	-0.000334063	0.000130809	-2.55381	0.0113344	0.389928	0.00456846	0.0245739	0.185907	0.85269	0.989413	0.039973	0.0303535	1.31691	0.189244	0.999974	Gm14207	10486201	2	119.321	100043609	-	119.321	119.322	predicted gene 14207	Gm14207; OTTMUSG00000015946	ATGAAGACAACCAGAGGCCACCTCGGGGGCGGGGCACAAATGAAATTCACGGGTAGAGGAAAAGACAGAGGACACACTCCTAAGGGAAGAGGCAATAGGAGCAGAACGGAGGAGGGGAAAGAGCAGAGCGTGAAAAGTCAAGGTTTCGGGGCCTTTTTTGGTAGGAGGCCTGTGATAAGGTTCTTGACTGAACAACCTGGCCTAGAGAAAACCTTCCCACTGAGACAACTCTCCTGCTGGAGGGTAGTCTTTCAGAGCAGCGGCCTGCAGAAAGGAAGAGATGTCATCCTTGAATGGATCTAA			None	Gm14207	turquoise	0.120147	0.0733608	-0.163914	0.014262	0.594118	1.14428e-22	0.571471	9.86288e-21	-0.154311	0.021154	0.13656	0.0416134	0.00610518	0.927764	0.368012	1.47234e-08	-0.135578	0.0431163	-0.217167	0.00109926	-0.227956	0.000603035	-0.0543591	0.419212	-0.311167	2.15025e-06	-0.12491	0.0625856	-0.033259	0.6213	-0.359933	3.17992e-08	-0.449879	1.64662e-12	0.123342	0.0659789	-0.117722	0.0793989	-0.0775933	0.248523	0.11217	0.0947363	-0.122848	0.0670788	-0.121087	0.0711224	-0.167598	0.0121949	0.0134266	0.841963	0.0975594	0.14646	0.0675093	0.315567	-0.09058	0.177717	-0.0821102	0.221958	-0.0160462	0.811657	-0.193688	0.00368823	0.102881	0.125577	-0.0790597	0.239667	-0.318128	1.2311e-06
Pcdhb16	0.000459347	0.0001798	2.55476	0.0113045	0.389928	-0.0186482	0.0337773	-0.552093	0.581447	0.951502	-0.0538526	0.0417216	-1.29076	0.198148	0.999974	Pcdhb16	10455108	18	37.4778	93887	+	37.4778	37.4828	protocadherin beta 16	Pcdhb16; Pcdhb8; PcdhbP	GGACTGGATGCTTCAGAAAGGAGGTCTCAGCCCTCGGAAAAGGACTGAAAGAATTCTCAGGTATCTGGTGAGATAACTACAGTACCAGATACTAGGGGTGTTTATAGTTCTGCTGAAACATCCTTCAGGACTCTGTACCACCAAGAACAATGGAGGCCAGCAGGAAGCTCATTTGCAGACAAAGGCAAGTCCTTTTTTTCTTTCTCCTATTAGGCTTCCCTCTAACGACTGCAGGGGAACTGAGGCGCTATTCTGTGGTGGAGGAAAAGGAGGGTAGGTCCTTTGTAACCAATTTAGTAAAAGACCTGGGTCTTGGGCAGCTGGAACTCTCCCGGAGAGGAGCTAAGGTCATTTCTAAAGGTAACAAACTACATTTGCAGCTGGATCAGGAGACAGGGGATTTGCTGTTAAATGAGAAAGTGGACAGGGAAAAACTGTGTGGGCATACAGAGCCATGCTTGCTAAGCTTCCAAGTGTTGCTAGACAACCCCTTGGATATTT		606345	81881	Pcdhb16	grey	-0.0180445	0.788723	0.063857	0.34252	-0.497114	2.5417e-15	-0.576476	3.79454e-21	0.368096	1.46033e-08	-0.393907	1.07708e-09	-0.176205	0.00835993	-0.437347	7.81106e-12	0.154024	0.0213977	0.0810488	0.228011	0.503865	9.26324e-16	-0.0326462	0.627746	0.608066	6.14712e-24	0.0855606	0.203072	-0.0139352	0.836059	0.326678	6.08613e-07	0.635333	1.3076e-26	0.0385478	0.566902	-0.0529365	0.431505	-0.285242	1.51949e-05	-0.0504195	0.453755	-0.0913336	0.174122	-0.0890168	0.185349	-0.030648	0.64896	-0.23083	0.000511436	-0.18187	0.00646175	-0.215012	0.00123515	0.132316	0.0484406	-0.0967971	0.149655	0.463654	2.75956e-13	-0.0566925	0.399497	-0.198655	0.0028859	0.109764	0.102079	0.206566	0.00192954
Plek2	-0.000333847	0.000130728	-2.55375	0.0113366	0.389928	-0.00702397	0.0245587	-0.286008	0.775143	0.982453	0.0332246	0.0303348	1.09527	0.274603	0.999974	Plek2	10401149	12	78.8887	27260	-	78.8887	78.907	pleckstrin 2	Plek2	GAAGCTAACATGATCTAAAGGAGCGGGACCAGGGTTCTCATCATTGGATACAGATAAGACTTCCTGGAGAACTGGAGTACAAGATACTGGGCTGGGGATGTGGCTCAGTGGTGGAGGACTTGCCTGGCCATCCTGAGTTCAATTCTTGGTACTGTTAAAAAAACAAAACAACAACAAAAAAACCTTATCATTATAAATGTTGCATGGCTTTGGAGTAAGACTGCCCAAAGTGGCTCCTCAGATGACAGCGGGGATGCGATGATTTCCTTCTGCCTTCCTATGACCAACTTTAAAAGATGGACCAGCTGTTAGGTGGGCAGCATCTTGACTTTGCTCTTCAGGACAGAAATCTGTCTTTGGGGACAATAGTAGTACCTCTTTCTCTGTTGGAACACTAACTCCGGTTTTCTGTATTAAATACTCTAGTCTCAAGACTCTCTCTCAACTGATTTCAACAACTCAGTATCTCTGGGATTAATAAAGAATGACATCTGTCCCTGA			8447	Plek2	grey	0.0514053	0.444965	0.0579303	0.389268	0.185594	0.00543385	0.226591	0.000651624	0.0716906	0.286458	0.0250022	0.710398	-0.0989351	0.140824	0.535681	5.82295e-18	-0.151256	0.0238801	-0.0251489	0.708775	-0.192283	0.003949	0.196241	0.00325357	-0.225837	0.000680032	0.0440386	0.512946	0.0249103	0.711414	-0.14642	0.0288136	-0.195491	0.00337626	-0.0479492	0.476205	-0.0556753	0.408022	0.0418811	0.533826	0.0530908	0.430161	0.0714115	0.288343	0.0093033	0.890122	0.0563412	0.402429	0.0779678	0.24624	0.282683	1.82448e-05	0.104569	0.11946	-0.0579892	0.388785	0.483819	1.74028e-14	0.035869	0.594172	-0.000432804	0.994872	-0.0305239	0.650287	-0.0892439	0.184225	-0.133004	0.047275
Rhbdl3	-0.000216272	8.46574e-05	-2.55467	0.0113073	0.389928	0.0101753	0.0159038	0.639802	0.52297	0.93684	0.0300015	0.0196442	1.52724	0.128144	0.999974	Rhbdl3	10379436	11	80.3011	246104	+	80.3011	80.356	rhomboid, veinlet-like 3 (Drosophila)	Rhbdl3; RP23-252E4.1; AI847581; Rhbdl4; Rhomr1; Vrho	GGGGCGCAGCTAGCTCCTGGAGCAGCACGGCCGCGGCGGCGCAAAGTTAGCCCGGCGCCCCGGGACGAGCGCCGCAGTCTGGGCCATGGGCGAGCACCCCAGCCCCGGCCCCGCAGTGGCCGCCTGCGCGGAGGCTGAGCGCATCGAGGAGCTGGAGCCCGAGGCCGAGGAGCGACTGCCCGCCGCGCCAGAAGACGTGAGTGCCCCCTCCTGTGTCCCTCAAACTTTCTGGGGGGCGCCACGCGGGGAGACGCCACTGCCTCAGCTCCCTACCCCGCAGACAACTTAGAGGCTTCAAGGTTATGTCACCGGAGCGTCCGGGATGAGTCGGGGGTCCCCGAGGGTAGGAGAGATAGGTCTCCCCCAAATGCAAGCGCGCGCTCCCCACCCCGCTCGGGTTCCCGCGGCTTCACTGCGGGACACAGCCCGGGCCACTGCGCCGGGAACCTGTCGGCTGCCGAGCCCCCTCCCCGCGGCTGGTGCAGTGCCCGGGACACGGCG			34700	Rhbdl3	grey	0.110285	0.100453	-0.162637	0.0150466	0.462105	3.38686e-13	0.483949	1.70855e-14	-0.29537	7.2392e-06	0.413801	1.23135e-10	0.195665	0.00334745	0.208491	0.00174565	-0.00644696	0.923732	-0.157024	0.0189624	-0.278143	2.51254e-05	-0.0815657	0.225048	-0.39674	7.97782e-10	-0.121808	0.0694431	0.16354	0.014488	-0.516832	1.2506e-16	-0.485187	1.43329e-14	-0.0803807	0.23188	-0.0121118	0.857264	0.235523	0.000389089	-0.0132456	0.844066	-0.0415948	0.536629	-0.216363	0.00114824	0.167441	0.012277	0.205707	0.00201726	-0.0250514	0.709853	0.102612	0.126574	-0.307677	2.82882e-06	-0.132716	0.04776	-0.220826	0.000899568	-0.139865	0.036873	0.0972944	0.147564	-0.00768907	0.909096	-0.400876	5.1214e-10
Zfyve26	0.000168554	6.6041e-05	2.55227	0.0113834	0.389928	0.00961829	0.0124065	0.775264	0.43902	0.916369	-0.0249434	0.0153244	-1.62769	0.105028	0.999974	Zfyve26	10401192	12	79.2323	211978	-	79.2323	79.2963	zinc finger, FYVE domain containing 26	Zfyve26; 4930465A13; 9330197E15Rik; A630028O16Rik; Gm893; KIAA0321; mKIAA0321	TTAGAAACCCTCTTCGTTTCTTCTGAACCAAGATTTTCTTAATTAACAGCTGTTAATGGACATCTGTCAGATTCCAGGCTTTGGTCCTAATAGAGAAGAAAGGCTGAAGCAGAAACCTAGCTCACTTAAGGCTGAGGTCTGACAGTGCCTTTCCTTCCTGACGCATAGAACACACCACAGCTCACAGGAACCCCCATTGCCTGAGGTCTGCTTACACTCAAGGCTGTGTATGTTTGCACTGAACATAAGCACTTTACACAACTGGGTTGGAAGTCTTGCAGCCCTCGATTTAGGATGTCATTACCAGATTTCCCTGACTATCTTCTAACTTGAATTGTAAAATAGGTGGACCATTGACCAGGTTAACAGAGAAAAGACTGCAGACCTAAGACATTATACTGTGGTCTCCTGAAAAGCAACAATAATATCAAAGCAGTTGTACATGTTGAGGGGTTGTTTGTCCTCCTACAACCAAGCCACAATAAACTGCCTATCCCACCT		612012	9102	Zfyve26	grey	-0.14951	0.0255705	0.110735	0.0990651	-0.31829	1.21493e-06	-0.33234	3.77157e-07	0.0726065	0.28033	0.306913	3.00258e-06	0.480032	2.96536e-14	-0.31154	2.08757e-06	0.474285	6.57525e-14	-0.0090304	0.893325	0.320303	1.03118e-06	-0.0837856	0.212637	0.255511	0.000114138	-0.336788	2.57221e-07	-0.0961302	0.152494	-0.0400513	0.551863	0.121203	0.0708497	0.156069	0.0197101	-0.198733	0.00287468	0.0533698	0.427738	0.0404235	0.54817	-0.0859735	0.200893	-0.226686	0.000648128	0.166374	0.01285	0.0267317	0.691355	-0.0564402	0.401601	-0.273623	3.43642e-05	-0.087718	0.191871	-0.0947345	0.158566	-0.0474628	0.480695	-0.0469117	0.485811	0.0621114	0.355903	0.299555	5.28442e-06	-0.16286	0.0149071
Osbpl3	0.000340087	0.000133291	2.55145	0.0114092	0.390304	-0.0128897	0.0250402	-0.514763	0.607238	0.958214	-0.0294831	0.0309295	-0.953237	0.341521	0.999974	Osbpl3	10544660	6	50.2968	71720	-	50.2968	50.4561	oxysterol binding protein-like 3	Osbpl3; 1200014M06Rik; 6720421I08Rik; A530055M08; MGC102333; ORP3; OSBP3	CAAACAAGAACAATGAATTTCTCTGGAGTGATGGTGGGCAAGCAAAGGAAGGAGGGGGAGAGAGGAGGTCATAGCGGACTCTAAGAGAAGCTGTCTCGTCTCATCTCTCACAGGAAATCCAGTGACGATGCTTGGGTAAGCAATGGGACCTACCTGGAACTGAGGAAAGACCTTGGCTTTTCCAAGTTGGACCATCCCGTCTTATGGTGAAATGTAAAAGAGAAGGAGATTTCCTGTAACTTTGCCCACATTTGCTTCCGGAAGCAGCGCACAGCTGTCTGTATGTTTAAAAGATAGCATCTAGAATGATCACTTGTGCTTAGCGTAGCATTGTAAGCGCTGAAGTATATATTTTCTTCAGTAAGTCTCTTTAAAATTTCAAGTGTTATCATGATTGTTTATATGAATGTAGAACACCTCGGTATTTCTTTTTATATATATAAACTATTTAATAAAAATGAAAGATTGAATGTTAATGTGTGGGTTACAAAAAAAAAAACA		606732	49422	Osbpl3	green	-0.141826	0.0342833	0.442666	4.06549e-12	-0.149206	0.0258745	-0.13436	0.0450445	-0.0464179	0.490418	0.137871	0.0396751	-0.231133	0.000502565	-0.101739	0.129855	-0.423516	4.04977e-11	0.0549001	0.414591	-0.320813	9.89016e-07	0.0373061	0.579469	-0.0289722	0.666973	0.281663	1.96137e-05	0.0487502	0.46886	0.0575243	0.392606	0.105342	0.116736	-0.288799	1.17493e-05	0.734056	5.21998e-39	0.253282	0.000131521	-0.171881	0.0101268	-0.0547317	0.416026	0.121681	0.0697356	0.0627466	0.350995	-0.0166116	0.805151	-0.224151	0.000747676	0.398833	6.3797e-10	-0.0235196	0.726866	-0.0204813	0.761003	0.037525	0.577244	0.0493318	0.463566	-0.102913	0.125461	-0.585062	7.08965e-22	-0.0128756	0.848368
2004-03-01	-0.000273084	0.000107067	-2.55059	0.0114368	0.390741	0.0258996	0.0201136	1.28766	0.199222	0.832761	0.0471933	0.0248443	1.89956	0.0588045	0.999974	2024-03-04
Gm5082	-0.00028111	0.000110295	-2.54871	0.0114965	0.391778	0.0183719	0.02072	0.886675	0.376227	0.901222	0.0341354	0.0255933	1.33376	0.183667	0.999974	Gm5082	10404766	13	41.6494	328231	+	41.6494	41.6568	predicted gene 5082	Gm5082; A030008J09; EG328231	TTCACACCTCCATCTGGTACCCAGGCCTTGGGAATATACTATCTTTTAGTAACCTTTCGGAGAACAAGGTATGTTTTGCATGATAATTAAGTTAACCTGTGTTGTTTGGGTTGGTATGAGACCCTCACCTATCTTTTTTTTTCTTCCTTTATTAGTATCAGGTTTAGTTGTTTTGGGCAGACAGCCACCTGGGCTATCTCAAGAAGATGTTGTCCTGAAACTTAATCTGCCCAGTGACCTCCCTGCAAAGCAGCAGATCACAGGAGGTGAAACCAATTGACCCCAGCCTGTCAATGCAAGCCTGCGACTCCAAAACAAAATTTGCTTTTGTAGTTTCTCTTTTTCTCCTCTTCCAAGGTAGTTAGTTAGAGCAGGCAGCCTGGTGGGGGTTCTCGCCAATGGCCATCCTATGGAAACTATGTGGGGCCAAAAATGTTGCAAACGCTTAGACGTAAACTCTCATAAAATGAGAATTTAGCTGTGAGACACAGAGCAAACAGT			None	Gm5082	turquoise	0.035605	0.596892	-0.222204	0.000833461	0.526958	2.46533e-17	0.530013	1.49425e-17	-0.149413	0.0256672	0.172269	0.00995584	0.109829	0.101874	0.307377	2.89583e-06	-0.0422486	0.530239	-0.197523	0.00305345	-0.150474	0.0246249	-0.0800653	0.233723	-0.279443	2.29381e-05	-0.185418	0.00547886	0.0325321	0.62895	-0.340932	1.79092e-07	-0.422562	4.52417e-11	0.00471501	0.944182	-0.174792	0.00890449	0.0149623	0.824165	0.124376	0.0637244	-0.118819	0.0766183	-0.170338	0.0108331	-0.0876903	0.192012	0.136926	0.0410647	0.0734418	0.274819	0.0106436	0.874415	-0.0715513	0.287398	-0.0762253	0.256988	-0.0230704	0.731881	-0.169562	0.0112043	0.112259	0.0944744	0.0348592	0.604604	-0.37081	1.1221e-08
Olfr576	-0.000283772	0.000111348	-2.5485	0.0115032	0.391778	-0.00825088	0.0209179	-0.394441	0.693639	0.972999	0.0397236	0.0258377	1.53743	0.125633	0.999974	Olfr576	10555756	7	102.965	258248	+	102.965	102.975	olfactory receptor 576	Olfr576; MGC129202; MOR8-5; Olfr576-ps1	ATACAGTTCCTATTCCTGCACATGTCTGTTTTCAACAACTCCGAGGTCATGTATTTTCTTCTAATTGGGATACCAGGACTGGAATATGCCCACGAGTGGATCTCCATCCCTATCTTCCTCATGTACCTTATTGCCATCATGGGTAACTGCATTATCATTTTTGTCATCAAGACAGAACCCTCTCTTCACGAGCCCATGTACTATTTCCTTACCATGTTGGCTGTCTCTGATATGGGCTTGTCCTTCTCTTCTCTTCCTACCATGCTTAAAATCTTCTTTTTCAATGCCATGGCAATCTCACCCAATGCCTGTTTTGCCCAAGAGTTCTTTATCCATGGCTTCACTGTCATGGAGTCCTCTGTGCTTCTGATTATGTCTTTGGACCGCTTTCTTGCCATTCACAACCCTTTAAGATACAGTTCTATCCTCAATGGCCGCAGAGTTGCTAAAATAGGGCTAATTTTAGCCTTCAGGAGCACAGTTTTGGTGCTTCCATTCCCT			45856	Olfr576	grey	0.0297481	0.658609	-0.0998275	0.137258	0.346662	1.07628e-07	0.320507	1.01417e-06	-0.0650108	0.333852	-0.0253807	0.706214	-0.0787029	0.241801	0.132439	0.048231	-0.100201	0.135788	-0.1435	0.032196	-0.0866019	0.197608	-0.0340124	0.613415	-0.14485	0.0305931	-0.0851543	0.205234	-0.0685252	0.308324	-0.0988778	0.141056	-0.207724	0.0018169	-0.00406623	0.951852	-0.0318728	0.635923	-0.108389	0.106472	0.0862059	0.199673	-0.0701167	0.297196	-0.0439092	0.514185	-0.150307	0.0247861	0.0165711	0.805617	0.012582	0.851785	0.0490918	0.465746	0.00131198	0.984457	-0.125878	0.0605647	-0.159286	0.0172891	-0.113053	0.0921525	0.0446106	0.507481	-0.00348319	0.958749	-0.150011	0.025075
Riok1	0.000265422	0.000104159	2.54823	0.0115119	0.391778	-0.0262286	0.0195673	-1.34043	0.181495	0.820084	-0.0217414	0.0241695	-0.89954	0.369353	0.999974	Riok1	10404630	13	38.0373	71340	+	38.0373	38.0614	RIO kinase 1 (yeast)	Riok1; 3110046C13Rik; 5430416A05Rik; Ad034; MGC7300	GTTTGCCGAAACCCTGTATCCTGACACCCCGGTGGCGCCTGGTCGTTGCCTTCTTGGGCCTGGCGGTTGCCGAGGGATTTGAGGGGCGGGAATCGCGGAGACGCGTTTGGATCCTCTAGGTGGGAAGCAGGCTCTTCCGATCGCGGCCTCAGGGGCGCCGAAGGCTCACACCCCTAGCCATGGACTGCAGTCTGGACAGGATGGCTTCGGTGGTCCCCGGGCAATTTGACGACGCGGATTCCTCAGACAGGTAGGCGGCCGGTGGTGACACAGGGACTCCTCCGATTCCGCCAGCTCCACATTGGGCTCGGGGAGCTGACAGCTGACGGCTTTGGATTTTTCTCGGGGTGAGCAGCTTGTGAAAGCTACCTACCTGTCAGTGGGTCCCGGGACGTTTAGCAGAGAAGCAAGAGTTGGGGACCACTGAGGAAGGTGGGCCTTTTTTTTTTCCTTTCTTTTCTTCATACAGGCTTCCATACACAGTGAGCAAAAGTTTTACCT			6950	Riok1	blue	-0.064482	0.337807	0.147975	0.0271397	-0.746116	6.54965e-41	-0.759275	4.11942e-43	0.224477	0.000734126	-0.270678	4.20193e-05	-0.133867	0.0458447	-0.517793	1.07448e-16	0.093466	0.164241	0.262409	7.2996e-05	0.307611	2.84349e-06	0.0535724	0.425984	0.453276	1.06783e-12	0.389806	1.65486e-09	0.234714	0.000408035	0.428558	2.24178e-11	0.71742	1.50187e-36	-0.178309	0.00760377	0.229782	0.000543233	0.0951722	0.156643	-0.241037	0.000280218	0.0776691	0.24806	0.138035	0.0394383	0.284184	1.63923e-05	-0.141952	0.0341222	-0.222069	0.000839724	-0.0026546	0.968556	-0.00118809	0.985924	0.0343662	0.609726	0.0668477	0.320344	0.103646	0.122775	-0.258221	9.58958e-05	0.0642329	0.33968	0.426445	2.87562e-11
Fah	0.00042166	0.000165513	2.5476	0.0115323	0.391964	-0.0218412	0.0310933	-0.702441	0.48315	0.92881	-0.0606669	0.0384063	-1.57961	0.11564	0.999974	Fah	10565315	7	84.5852	14085	-	84.5852	84.6058	fumarylacetoacetate hydrolase	Fah	GGCTTTAAAACTCATGGAGTATGACCCTGGGCTCATTTATAGATATAGACCTTTAATCTAGACCCATGTGGATGGCTGAGAACCCCAGAAAGAAGGTCTGTGGAGTGTGGCACTTCTTCTGGGGATCTGTAACTGTGTGGTGGGCCTGGGCTTGGCTCCTATGCTCCAGGGAGGTTCACGTATGAATGTCATGCTGACATGCAAGCCTACCTCTGGCCTGATTAGCCTCCCATGATATCTGGTCCTGCAACTACCTGGGGCTGTATTCAGGAAGCCCCCAGTGATGTGGCTGATCCCACCCCTACTGTGTTTCAGGTCACTGCCAGGGGGACGGCTACCGTGTTGGCTTTGGCCAGTGTGCTGGGAAAGTGCTGCCTGCCCTTTCACCAGCCTGAAGCTCCGGAAGTCACAAGACACACCCTTGCCTTATGAGGATCATGCTACCACTGCATCAGTCAGGAATGAATAAAGCTACTTTGATTGTGGGAAATGCCACAGAAA		276700	110	Fah	grey	-0.0867907	0.196629	0.340816	1.80934e-07	-0.189517	0.00451169	-0.155112	0.0204854	-0.0551275	0.412658	0.0957489	0.154135	0.0806802	0.23014	0.0547938	0.415497	0.06649	0.322946	0.189501	0.0045152	-0.048687	0.469437	0.0806009	0.2306	-0.00897411	0.893986	-0.0122975	0.855099	0.0473831	0.481433	-0.0819723	0.222737	0.0435492	0.517645	-0.0767582	0.253667	0.0620688	0.356233	0.172675	0.00977943	-0.00610145	0.927808	0.113141	0.0918962	0.0430499	0.522461	0.237886	0.000338339	-0.0622107	0.355133	0.120179	0.0732827	0.102839	0.125732	-0.13848	0.0388007	0.256539	0.000106862	0.0412409	0.540102	0.0139013	0.836451	-0.0754456	0.2619	-0.0795597	0.236698	-0.0691173	0.304152
mir-367	0.000293393	0.000115225	2.54625	0.0115756	0.392928	-0.0182341	0.0216463	-0.842367	0.400502	0.906826	-0.0228698	0.0267374	-0.855349	0.393293	0.999974	mir-367	10495931	3	127.546	None	+	127.546	127.546	Affymetrix Mouse Gene 1.0 ST probe set 10495931	Affy_10495931	AGGCCGTCACTGTTGCTAACATGCAACTCTGTTGAATAGAAATTGGAATTGCACTTTAGCAATGGTGATGGACCT			None	mir-367	grey	-0.0333568	0.620274	0.224967	0.00071419	-0.420812	5.5385e-11	-0.377938	5.55054e-09	0.0950777	0.157056	0.0984906	0.142627	0.0758891	0.259098	-0.208319	0.00176139	0.0971687	0.148091	0.147196	0.0279679	0.0754252	0.26203	-0.0108265	0.872274	0.070571	0.29407	0.178182	0.00764758	0.320846	9.8633e-07	0.0120447	0.858046	0.284686	1.58132e-05	-0.307725	2.81819e-06	0.18758	0.0049478	0.364842	1.99676e-08	-0.116832	0.0817133	0.185244	0.00552375	0.0492216	0.464567	0.439889	5.72498e-12	-0.170103	0.0109442	-0.115187	0.086132	0.14958	0.0255008	-0.229834	0.000541587	0.119584	0.0747284	0.0241789	0.719527	0.170795	0.0106192	-0.174914	0.00885638	0.0846127	0.208141	0.0458516	0.495732
Dem1	-0.000291667	0.000114601	-2.54507	0.0116137	0.393206	-0.0032359	0.0215289	-0.150305	0.880662	0.991535	0.0438608	0.0265924	1.64937	0.100505	0.999974	Dem1	10515983	4	120.921	73172	-	120.921	120.925	defects in morphology 1 homolog (S. cerevisiae)	Dem1; RP23-182D20.4; 3110037I16Rik; AV297100; Exo V	CCTACTGGATGGGCCACCGAGATCCTCAAGGCGTTGATGTGGAGGAGGCATGGAAGTGCCGGACCTGTGACTATGTGGACATCTGCGAGTGGAGGAGGGGCAGTGGAGTGCTCAGCTCATCGTGGGAGCCCAAAGCCAAGAAGTTTAAATGAATGAAGGTACACTTTCAGAAATGTTGATCGTTTCTGTTCTTAATATACCCATGTAAGAGGACCAGTCTCTCAGCTTGGCTCTCGTGGACAGTGTTTTTTATGTTTACAATCTTGAATAACATTCCATCCCAGGGCCAAAGATCAAGAATGTGGAGAGATGTGGTGTTAGAGTGACCTTGGAGCTTTCAGGTAAACTGCAAAGAAGACAGATATACATCAGTGCAGCAAAGGTATCCCTCACTAATCACTGTTGGCTCAAGAAAATTCTTTGGATTCTGATAAATCTTTACTTTTTTCTTGATAATTTTTTTACATTTTTTACAATAAAAATGAAATGCTGTCTAAAATA			41497	Dem1	grey	0.0652513	0.332063	-0.202766	0.00234554	-0.14289	0.0329434	-0.159564	0.0170927	-0.0141751	0.833277	-0.149728	0.0253542	-0.106944	0.111247	-0.155272	0.0203537	-0.0318263	0.636415	0.0757199	0.260165	0.129797	0.0529179	0.0169166	0.801646	0.179339	0.00725611	0.126424	0.0594474	0.141235	0.0350472	0.134198	0.0453058	0.249643	0.000165338	-0.0791666	0.23903	0.102642	0.126463	-0.0249077	0.711443	-0.193083	0.00379843	-0.203279	0.00228492	-0.072674	0.279882	0.0330069	0.623949	-0.0549375	0.414273	-0.135292	0.0435627	0.0126437	0.851067	0.0201973	0.764219	-0.050878	0.449655	-0.166936	0.0125455	-0.0340384	0.613143	-0.0990745	0.140262	0.0378967	0.573476	0.215205	0.00122239
Gm10048	0.00054158	0.000212769	2.5454	0.0116032	0.393206	0.0739229	0.0399707	1.84943	0.065744	0.685244	-0.0803226	0.0493717	-1.6269	0.105197	0.999974	Gm10048	10529953	5	48.925	625026	-	48.925	48.9287	predicted gene 10048	Gm10048; EG625026; ENSMUSG00000058754	GCATCTTAGCAAAATATGCAGAAAAGCAAAATTCTGGAGAAAAGAGCATCAGGTACATGGGTTCTAAGGAGGTTAAAAAAATGTCTATGTTAGAGGAGCTCAAAGAAAATCACTGAGACTAAGCACTGCTGGAAGTGTTGGGCAGGCAACTCTTGGTAAACTGTAATGAATTTGGATTTTATCCTAAAAAGAATATGAAGTCATTGGGTCACTTAAGGTAATGACACAATATAAGCCTATAAGAACATTTTGGATTGAAGTAGGGGAGGGTGAAAAGACATAAAAAGAAATGGCAATACCAAACAGGAAGAAATATGGAAGTCCCCCAGTGAAGCACTTTAGAGGGGCTAGAGAAGAGTCTGTCATGTTTGAGACGAAAACTCAGCAAATTTTGTAAAGTGTTGTTATGAGCACAGAGAAAATGCTACCAGAGCTTGTTAGAATCAAAGCCTGGACCCTGACAGTGCTAACAAGTTAGGCTCAGTAAGAGAAAAGTACTGT			None	Gm10048	pink	-0.111739	0.0960212	-0.171704	0.0102057	-0.246443	0.000201616	-0.342125	1.61209e-07	0.130073	0.0524114	-0.19275	0.00386045	0.123273	0.0661321	-0.452039	1.25095e-12	0.241032	0.000280302	-0.360736	2.94818e-08	0.455056	8.4945e-13	-0.24209	0.000262958	0.650309	3.40068e-28	-0.240457	0.000290162	-0.521344	6.106e-17	0.393672	1.10415e-09	0.315619	1.50759e-06	0.190865	0.00422905	-0.101496	0.130777	-0.440697	5.1842e-12	0.0713011	0.28909	-0.283216	1.75652e-05	-0.102617	0.126558	-0.484466	1.58784e-14	0.0277609	0.680113	-0.300009	5.10579e-06	-0.414981	1.07778e-10	0.488455	8.98251e-15	-0.398059	6.93055e-10	0.0101936	0.879683	-0.119139	0.0758237	0.234858	0.000404584	0.0674098	0.316283	0.121944	0.0691307
Casp9	-0.000174045	6.84307e-05	-2.54337	0.0116685	0.394551	-0.0010529	0.0128554	-0.0819031	0.934799	0.995067	0.0184568	0.0158789	1.16235	0.24636	0.999974	Casp9	10510034	4	141.794	12371	+	141.794	141.816	caspase 9	Casp9; RP23-395H4.3; AI115399; AW493809; Caspase-9; ICE-LAP6; Mch6	TGGGGGCTGGTGGTGGGGTGAGCGGCCGTGGGAGCTGTTTTGATTGCGGAGGTGGAGCCCAGTGAGCGCGAGTCACAGGCCGCGGGGCGGGGCGGGGCGGGGCGGAGCGGAGCCCAGTGGACCGGGTGACCGCTGGCCGGAGCGGGATCCCTGGAGGCGCTATGTGGGGGCGGGGCGTGGGCGCCGGGGCGGAACCCGAGGGCCGGAAGCGGACAGAACCCGGGGTCCCGCAATCGGCTCGCCATGGACGAGGCGGACCGGCAGCTCCTGCGGCGATGCAGGGTGCGCCTAGTGAGCGAGCTGCAAGTCGCGGAGCTCTGGGACGCTCTGCTGAGTCGAGAGCTCTTCACGCGCGACATGATCGAGGATATTCAGGTGCGCCCCGCCTCCTTGTGTCCGCCCTCTTTTTCCCGCGGCGCAGATAGGGACTGGGAGGTCGCTGAGAGGTTCTCTGAAGCCACTACGGAGCTCCTGCCCTTTTTTTCCGCTTTGCACCCTGTG		602234	31024	Casp9	grey	0.100701	0.133837	-0.154231	0.0212219	0.462163	3.3611e-13	0.453933	9.81513e-13	-0.128059	0.0562045	0.245907	0.000208366	0.101862	0.129386	0.205506	0.00203829	-0.0338429	0.615185	-0.0968473	0.149443	-0.120865	0.0716452	-0.120643	0.0721719	-0.302343	4.27328e-06	-0.0591	0.379749	0.227749	0.000610153	-0.365284	1.91406e-08	-0.3667	1.67088e-08	0.00627088	0.925809	-0.0405554	0.546865	0.109494	0.10293	0.102467	0.127115	-0.197428	0.00306781	-0.222945	0.000799786	0.0551326	0.412614	0.0260476	0.698865	-0.0552486	0.41163	0.176783	0.00814587	-0.213243	0.00135805	-0.14695	0.0282333	-0.0251007	0.709308	-0.193166	0.00378327	-0.0337966	0.615669	-0.0350275	0.60286	-0.349977	7.9784e-08
4732471D19Rik	0.000242973	9.56482e-05	2.54028	0.0117693	0.394825	-0.033985	0.0179685	-1.89136	0.0598955	0.671239	-0.0290191	0.0221946	-1.30748	0.192419	0.999974	4732471D19Rik	10405263	13	54.5039	319719	+	54.5039	54.5513	RIKEN cDNA 4732471D19 gene	4732471D19Rik	TTATCGTGATCTCCGACGACAGTGGCTCCGAGAGCTCGGCCGGGACCCGCTCGGGCAGGGCGCGGAGGCTGCGCCGGGCCCTGTCTCGGACCCCCGGCGCGCTGCCCCGCCGAACCGTGGTGAGTGAATCCACTGCCGCTCGCCACGCCCGACGGGAGCCGAGCGTCGCCCCCTCGGGGCCTCAGCGTTGCGACCCTGGCTCCCCGCCGCCGTGTCTTCCCGCCTTTGGCGGCCTCGGGCCTCGAGGAGCTCGGTGGCGCCGCTGGCAAGGCAGGCCTCGGGCTGGCCAGCGCTGAGCCCTACAGGGTTGTGCTGCGGAGCCGGCCGAGCACATGGGCGACACACTGAGCACCAGTGCGAGCTGCCAAGCGGTGGCCGGCGGTGGCCTCCGGCCCGAGCTGGCTCCAGAGCTTTGGCAGCGGGAGGAGTGGGGGGTCCTGGCCAGGCCGCAGCCGCCACCCGGACCTCGAGGCGGGCGCGCGGGAGCGCGTAATTGTTTGG			None	4732471D19Rik	blue	-0.0391682	0.560673	0.000260271	0.996916	-0.624338	1.68147e-25	-0.675934	4.00336e-31	0.243825	0.000236679	-0.312553	1.92639e-06	-0.144684	0.0307856	-0.444749	3.13832e-12	0.127435	0.0574234	0.318039	1.23995e-06	0.415274	1.04265e-10	0.0411965	0.540539	0.588697	3.43337e-22	0.112963	0.092411	0.261291	7.85457e-05	0.293517	8.30857e-06	0.684415	3.68779e-32	0.00432312	0.948815	0.100275	0.135498	-0.102182	0.128183	-0.167422	0.0122869	-0.110706	0.0991535	-0.207736	0.00181574	0.232248	0.000471142	-0.176624	0.00820398	-0.140729	0.0357126	-0.0830669	0.2166	-0.100849	0.133262	0.0653228	0.331532	0.108702	0.105459	-0.220433	0.000919284	-0.362647	2.46095e-08	0.173091	0.00960166	0.279559	2.27518e-05
Actn2	-0.000337491	0.000132923	-2.53899	0.0118113	0.394825	-0.0139165	0.024971	-0.557308	0.577886	0.949919	0.0850343	0.030844	2.75691	0.00632723	0.999974	Actn2	10407742	13	12.2694	11472	-	12.2694	12.3407	actinin alpha 2	Actn2; 1110008F24Rik; MGC107582	TAAAATCAGAATGTTTATCACTCACATTTGACCCAGTATGAGAAATATTGGCAATAATCCCGCATGTGTTTTTACCAAGCATCCTGGAATTCCCGCAGGTCACCTTGCAGACTCACTCTCTGTGAGCCCAGCTTTTGGTTGTTAGCTGGTAAAAATGAGCAGAGTAGACTCCTTACCTGTAATCCTTGCCAGTGTAAGAAGTGTGCAGATATTAAGATAGCTTGTATTTTAGGTTCTCTGCATTTAATTTGCACTTCTTGTGTTTTTCTCTTAGCCTTACATCTTGGCAGAGGAGCTTCGTCGAGAGCTGCCTCCGGATCAGGCCCAGTACTGCATCAAGAGAATGCCCCCATACTCAGGCCCGGGCAGTGTCCCCGGGGCCCTGGACTACACTGCCTTCTCCTCTGCCCTCTACGGGGAAAGCGACCTCTAATGCTCTTTCTGTAATCCCTACCCTATCAGAATGCAATAAAGGCTGAAGTATAGGCTGTTACCTGGAAA		102573	31016	Actn2	grey	-0.0341773	0.611695	-0.0843392	0.20962	-0.00837369	0.901042	0.015553	0.817343	-0.0224871	0.73841	0.198669	0.00288389	0.340412	1.87482e-07	0.0636247	0.344282	0.259822	8.64422e-05	-0.0707657	0.292736	0.138449	0.0388451	-0.0802231	0.2328	-0.120986	0.0713608	-0.109349	0.10339	0.241653	0.000270009	-0.121345	0.0705177	-0.0669726	0.319439	-0.0376369	0.576109	-0.334542	3.12291e-07	0.147245	0.0279152	0.00546901	0.935274	-0.0694668	0.301708	-0.133633	0.0462286	0.227492	0.000619143	0.0564766	0.401298	0.26042	8.3141e-05	-0.144689	0.0307804	-0.133495	0.0464559	0.0851094	0.205474	-0.0405858	0.546563	-0.0164072	0.807501	-0.0578927	0.389577	0.57423	5.83703e-21	-0.195816	0.00332257
Bend4	-0.000236023	9.30609e-05	-2.53622	0.0119026	0.394825	-0.00497891	0.0174824	-0.284795	0.776071	0.982453	0.029744	0.0215942	1.3774	0.169794	0.999974	Bend4	10530310	5	67.3982	666938	-	67.3982	67.4281	BEN domain containing 4	Bend4; D330027G24Rik; EG666938	TCAGATGACCCATATAAAAAGCTGGGTAAAGACACTTGGGGCAGACACTTTCTTTTCAGCAGCAAATATTCCCTAGAGAGTGTAGATAATAGCTTTGGCCTTGCTGACGAGAACACTGGCGTGGGGTAGGTTGGATGGAGTGAGTGGTGCGGTCATTGCATTGCTGGGGACCTTCATGTGACTCCGCTGATAGTTGCCTCTGGTGTAGGCTAAGCTGCCTTCGTATCATCTGTCCAAAAACCAGCTGTTTTCTCTCTCGTCTTTACTGTTGTTTCTGTTCCCACAGAATTCATTAGGATGCACTGTACCTCAAACCCTGATTGGTGGATGCCCTCGGAGGAGCAGATAAACAAAGTGTTCAGCGATGCTGTAGGTCATGCCCGACAGGGGCGGGCCGTGGGGACTTTCCTGCACAACGGTGGCTCGTTTTATGAAGGGATGGATCACCAGGCTTCCCAGGATGAGGTCTTCAGCAAGACACAGGACGGATCTGGGGACTAG			52626	Bend4	grey	0.0603738	0.369546	-0.0519843	0.439847	0.174299	0.0091016	0.224973	0.00071392	-0.00327804	0.961177	0.424617	3.562e-11	0.446945	2.3844e-12	0.111682	0.0961912	0.274498	3.23564e-05	-0.112627	0.0933915	-0.0227715	0.735225	-0.0837264	0.212962	-0.343568	1.41869e-07	-0.0942165	0.160866	0.263929	6.60352e-05	-0.365943	1.79686e-08	-0.300169	5.04389e-06	-0.175166	0.00875751	-0.161075	0.0160585	0.38935	1.73522e-09	-0.0278403	0.679249	-0.0402708	0.549684	-0.0621515	0.355592	0.299407	5.34411e-06	0.0577267	0.39094	0.00675968	0.920045	0.0686869	0.30718	-0.329392	4.84454e-07	-0.0448188	0.5055	0.0126204	0.851338	0.0580266	0.388479	0.05634	0.402439	0.233949	0.000426705	-0.287064	1.3325e-05
Ccdc42	-0.00023216	9.14327e-05	-2.53914	0.0118066	0.394825	-0.0575277	0.0171766	-3.34919	0.000954175	0.223831	0.0227169	0.0212164	1.07072	0.285472	0.999974	Ccdc42	10377310	11	68.5872	276920	+	68.5872	68.598	coiled-coil domain containing 42	Ccdc42; RP23-400O5.1; A530001H01Rik	GCATGATGGAAGAGGAGGACTTGGCCGAATACTTCCGGCTACAGTATGGGGAGCGGCTGCTTCAACTGCTGCAGTAAGTGCTTGGTATATAGCCTGTCTGTCTCGCCTCTGAGCTTGGGACCACTCTTACCCTCATGATGATGCTCTGCTGCCAGGTCTTTCCTCTCCTACAGCCCAGTGCTCCTAATTGCCTTACCCCATGACCCAACTCCACCCTGACTCTGGGCCCCCATCACTCAATCGCCCCCAAAAAGCCCTCGTAGATCTCTCTCTTCTCACACAGCTCCTTTCATTAAGGTGAGAGTGGAGACCTCTTTTCCTTCCCATGGGCATCCATCTCTGAGGTGCTCCCTACCCGATCCTGCTCCTGCCTCTCAGAGGGTCCTGTTCCCTTTTCGTTGTTCTCGGGCAGGAAGTTCCCAAATGTTGAGGAGCAGTCAGACTCCCCATCTATCCAGCTCCTGGAGAAGAAGAAAGAGGCCAAGATCATGCAGGAGGCCA			44902	Ccdc42	grey	0.12591	0.0604974	-0.184337	0.00576292	0.539143	3.24587e-18	0.536718	4.89097e-18	-0.201438	0.00250904	0.279255	2.32435e-05	0.103418	0.123607	0.310353	2.29295e-06	-0.0822771	0.221016	-0.166411	0.0128297	-0.230379	0.000524901	-0.0655886	0.329564	-0.33452	3.12879e-07	-0.320774	9.9224e-07	0.0479565	0.476138	-0.454916	8.64911e-13	-0.49622	2.90024e-15	0.14492	0.0305113	-0.118447	0.0775522	-0.0120076	0.858479	0.200721	0.00260163	-0.102379	0.127445	-0.303497	3.91113e-06	-0.0262391	0.696759	0.0497685	0.459613	0.048825	0.468177	0.05465	0.416723	-0.236501	0.000367285	-0.0837948	0.212587	-0.106358	0.11323	-0.151658	0.0235051	0.137648	0.0399994	-0.0249213	0.711292	-0.472551	8.33612e-14
Dlx1	-0.000352437	0.000138983	-2.53582	0.0119157	0.394825	0.0277502	0.0261095	1.06284	0.289025	0.869619	0.0191102	0.0322503	0.592559	0.554087	0.999974	Dlx1	10472809	2	71.5294	13390	+	71.5294	71.534	distal-less homeobox 1	Dlx1; RP23-419H3.3; Dlx; Dlx-1	CAGGCGTTGGGGGCGGGCGAAGGGTGGGGACAGCAAGGGGGAGGGCGACGGCAGGGCGCGGCTGGTTGGTTTCTGGGGCGGGAAGCGCGCGAGGGAGGCGGGAGGCTGGAGTCGCGCGCCTTCGAGGTTCCTGCGCGGACGCCGCAGCCCATTGTGCGTCCCGCTCCGCGCGCTCTGTTGCAGAGGAGCCCCGGCCGGGACGTGTGGACCGGATTCTCCCCAGGCCGGGCCGCGTCGCCCGCTCTAGTCCAGCCGAGCCCGAGCTTCTCGGACCAATCCCCGGTGATTATGCAAGAGAGCCGACCAATCAGCTCCACCAGCTCATGAATATTTATGACCTTGGCTGAGTCAAAGCTTTGAACCGAGTTTGGGGAGCTCGGCAGCATCATGCTTAGACTTTTCAAAGAGACAAACTCCATTTTCTTATGAATGGAAAGTGAAAACCCCTGTTCCGCTTAAATTGGGTTCCTTCCTGTCCTGAGAAACATAGAGACCCCCAAA		600029	22558	Dlx1	grey	0.0582621	0.386554	0.126448	0.0593988	-0.0808835	0.228964	-0.0457863	0.496346	0.0634079	0.345932	0.211886	0.00145981	0.0707189	0.293056	0.139615	0.0372149	-0.0408176	0.544273	-0.00294591	0.965108	-0.118349	0.0777993	0.0257443	0.702204	-0.0716921	0.286448	-0.0104185	0.877049	0.104692	0.119025	-0.132308	0.0484554	-0.0492419	0.464382	-0.121528	0.070092	0.05717	0.395532	0.174678	0.00894995	-0.0573027	0.394435	0.0314299	0.640624	-0.120894	0.0715779	0.20146	0.00250628	-0.0354033	0.598973	0.450548	1.51245e-12	-0.022498	0.738288	-0.148147	0.0269606	0.242328	0.000259199	-0.115473	0.085351	0.00031818	0.99623	-0.0120502	0.857983	0.0245997	0.714856	-0.0396038	0.556319
Endod1	0.000335618	0.000132194	2.53883	0.0118166	0.394825	-0.0302268	0.024834	-1.21716	0.224855	0.844335	-0.0323106	0.0306748	-1.05333	0.293352	0.999974	Endod1	10590909	9	14.354	71946	-	14.354	14.3812	endonuclease domain containing 1	Endod1; 2210414F18Rik; 2310067E08Rik; C85344	TTCAGCTTGGAGTTTTTGCTGTGGCTTCATTCTCTTCTCAGGCCCTTGGGGACGTTGGCCAACTTTGTCATTTGTGGAGCTGCTTTTCTAGCCTGTGCCAGCCATGTTCTCAGACACGCCGCTCTCCCTTAGTGCCTTTTCCACCCAGCGCAAACTAGGGAATGGAAGGAAGCCCAAGGAAGCTCCCTCTGCTCTTCTTCATCCATTTACCTAGCAACATGCATTCGGTCATCAAGGTTGCAGAGGTGGAAAGTGCTCCATCTATAAGGAGTTTCCAGCATGGTAGGAAAAAACATGGCACGATCCGTGCTTTGATCATGCTTTGATCATAGCAAGCACCACACGGAGAGTATTTGACCCGTTTCCTGCAGCACAGGAAGAAAACCTGCAAGATCAGGAAGATGAACACTTTAATGAGCGTGAGACAAAACCATGTTGACCGTAACTATGTACAGTGCTGTGCACCTTGCAGATGCTCAATAAAGTCGCTGCTGACAGTCA			12425	Endod1	turquoise	-0.0704047	0.295212	0.480413	2.81131e-14	-0.52964	1.58879e-17	-0.491973	5.40092e-15	0.113331	0.0913491	-0.09164	0.172675	-0.110397	0.100106	-0.246101	0.000205895	0.0654079	0.330901	0.388451	1.90485e-09	0.00296501	0.964882	0.132847	0.0475381	0.0689365	0.305422	0.239592	0.000305619	0.0977982	0.145469	0.254244	0.000123739	0.376873	6.17263e-09	-0.195227	0.00342034	0.176766	0.0081518	0.222404	0.000824225	-0.208071	0.00178432	0.351484	6.95564e-08	0.307582	2.84997e-06	0.341375	1.7225e-07	-0.0370572	0.582003	0.0128791	0.848327	0.106123	0.114036	0.00780546	0.907726	0.176325	0.00831486	0.0774986	0.249103	0.285065	1.53895e-05	-0.177152	0.00801156	-0.0987293	0.141657	0.297743	6.05973e-06
Fcnb	0.000266823	0.000105197	2.53641	0.0118962	0.394825	-0.00265994	0.0197624	-0.134596	0.893055	0.99301	-0.0444942	0.0244104	-1.82276	0.0697034	0.999974	Fcnb	10481262	2	28.0764	14134	-	28.0764	28.0849	ficolin B	Fcnb; RP23-475B13.2; Fcn2; MGC130137; MGC130138	TCCTCCAATCGAGGATGAGCCATCTAGCATCTATGTGATGCATGTTCTTTCTGAACAGGTGACTCTCTGACACCCCATAACAACAGGTTATTCTCCACCAAAGACCAAGACAATGACGGCAGTACTTCCAGCTGTGCCATGGGTTACCATGGAGCCTGGTGGTACTCCCAGTGCCACACTTCCAACCTGAATGGCCTCTACCTGAGGGGTCCCCATAAGAGCTATGCAAATGGTGTCAACTGGAAGTCATGGAGAGGGTACAACTACAGCTGCAAGGTTTCTGAGATGAAGGTGCGGCTCATCTAGCTTCCCACACAGGGAGCACCCCTCCCAGACTCTTCCATCTTCACTGCTAGCTAAGGATGGAGTGTGCCCACCCACCCTGCTCTGCCCACTGCTCACACTCCACACAGCCCATGGCCTCTGACCTAGCTTTTTTCACATCCCTATATTCTCACCACAAAGGAAAAAAATGCATTTTCAAAAGGTGCTTGTTCTCTG			1518	Fcnb	turquoise	0.0445092	0.508448	-0.121924	0.0691769	0.67396	6.89551e-31	0.642292	2.46003e-27	-0.166795	0.0126212	0.101281	0.131599	-0.128764	0.0548505	0.336969	2.53208e-07	-0.290392	1.04595e-05	-0.164507	0.0139098	-0.322501	8.60918e-07	-0.0589872	0.38066	-0.257404	0.000101085	-0.284364	1.61828e-05	-0.18995	0.00441918	-0.391801	1.34388e-09	-0.507368	5.43827e-16	0.168428	0.0117668	-0.0129967	0.84696	-0.189237	0.00457255	0.105553	0.116001	-0.105818	0.115085	-0.195481	0.00337789	-0.331783	3.95511e-07	0.0498633	0.458758	0.000113921	0.99865	0.0342806	0.610619	-0.0668522	0.320311	-0.162418	0.0151856	0.0533548	0.427869	-0.168057	0.0119566	0.230917	0.000508868	-0.288214	1.22602e-05	-0.377047	6.06689e-09
Gbe1	0.000476202	0.000187961	2.53351	0.0119922	0.394825	-0.0728745	0.0353104	-2.06382	0.040213	0.604264	-0.0358851	0.0436153	-0.822765	0.411537	0.999974	Gbe1	10436500	16	70.3141	74185	+	70.3141	70.5697	glucan (1,4-alpha-), branching enzyme 1	Gbe1; 2310045H19Rik; 2810426P10Rik; D16Ertd536e	TAGGCTCGCCCGGCTCCGCCCTGCCGCTCGCACTCCACTCGGCCCACTCGACCCTCTCGGGCCTCGGCTACTCGGGCTGCTGCGGCGAAGATGGCGGCGCCGGCGGCTCCTGCGGCAGGGGAAACGGGCCCCGATGCTCGTCTGGAGGCCGCCTTGGCCGACGTGCCGGAGCTGGCCCGACTCCTGGAGATTGACCCGTACCTGAAGCCCTTCGCCGCGGACTTCCAGCGCAGGTACCCGGGGGAACCCCTCCACCGCCCTCCGCCTGCGGCCGGCCTTCCCGCGTGCGCGCGCGCGCCGCCCGACTCCCCCCTCTCCGCGCGGCCCCGCCCCCTCGCACGCCAATCATGCGGTGGGCGTGGCTCCGGCTTCCCGGGGGAGTTCCTGAACTTTTCTGCTGCACGTCCGCCCCGTGCTCGCTCACTTGCTCGCAGTCCCTGGCCGCGCGTCCTCCCCTACGTGCTGGGACAGGCAGCGCTGCAGCCACGCAGCGGCTTCCGG		607839	129	Gbe1	grey	-0.101452	0.130944	0.497392	2.43908e-15	-0.508325	4.69656e-16	-0.462493	3.21778e-13	0.129709	0.0530809	-0.116433	0.0827668	-0.209935	0.00161827	-0.0513532	0.445428	-0.0769278	0.252616	0.500357	1.5694e-15	0.0303643	0.651996	0.224103	0.000749672	0.0776766	0.248014	0.402347	4.36746e-10	0.454152	9.54276e-13	0.116174	0.0834591	0.452104	1.24057e-12	-0.291581	9.58535e-06	0.345037	1.24474e-07	0.296149	6.82975e-06	-0.194694	0.00351111	0.0691389	0.304	0.127774	0.0567593	0.48633	1.21778e-14	-0.177401	0.00792207	0.0704363	0.294995	0.514505	1.80268e-16	-0.325032	6.98183e-07	0.438995	6.38754e-12	0.160362	0.0165396	0.0948055	0.158253	-0.398682	6.48382e-10	-0.174814	0.00889562	0.242867	0.000250872
H1fx	-0.000345358	0.000135888	-2.5415	0.0117294	0.394825	-0.0397413	0.0255279	-1.55678	0.120967	0.760143	0.0474467	0.0315319	1.50472	0.133837	0.999974	H1fx	10546088	6	87.9804	243529	-	87.9804	87.9815	H1 histone family, member X	H1fx; Gm461; H1X	AGAACGCCCGCCAGGCCGCAGCCGGAGCGGCGCGCGCACAAGAGCAAGAAGGCGGCGGCTGCTGCCAGCGCGAAGAAAGTGAAGAAGGCGGCCAAACCCAGCGTGCCCAAGGTGCCCAAGGGCCGCAAGTGACGCCCCTACGGTCTGGCGACATCGTCGAGTTTTCCATCTGTCTCTATCCCTATCCGCCCCCCCCACCCTCGGTGTACCGGTTCCGTAGGGTTCCGCCTGGCCCAGGTCCCTGATCCCTGTCCCCTCCCCCGCCCCTCCCCCAGCGATGCTGCGTTCTGTTTGCTTTAGGTTTTTGAAACGGCCCTGGCGACGCCCCCATTGGCTCTCACCCTTGGCAACGGCCGTCGCCATGGTTACCGGCCCGGCGGCGCCAATGGCCTGGTGGCGCCTGCCTACTGTGCCCGCTGATGGCCACCAGGCGCTTGGGTTGTGTGGCGCCTTGCTCCGCCCGCTGCCTTCCTGGGGCGCAATAAACGGTTCCAACCTTGA			4397	H1fx	brown	0.0475248	0.480122	0.0668886	0.320047	0.00277724	0.967105	0.122093	0.0687891	-0.0758395	0.25941	0.406376	2.81324e-10	0.406821	2.67879e-10	0.0592263	0.37873	0.13903	0.0380254	0.110415	0.100049	-0.0797043	0.235845	-0.00291449	0.96548	-0.490843	6.36405e-15	0.360613	2.98277e-08	0.645881	1.02203e-27	-0.247021	0.000194551	-0.137058	0.0408675	-0.460817	4.01273e-13	0.0677394	0.313917	0.698963	5.07767e-34	-0.14401	0.0315821	-0.054571	0.417398	0.177382	0.00792889	0.514529	1.79615e-16	-0.00136827	0.98379	-0.0611185	0.363659	0.360842	2.91895e-08	-0.331807	3.94699e-07	0.0778713	0.246827	-0.0433734	0.519338	0.27065	4.20989e-05	-0.0930729	0.16603	0.191152	0.00417099	-0.177771	0.00779084
Hmcn1.69	-0.00030607	0.000120627	-2.53733	0.0118659	0.394825	0.0333097	0.022661	1.46992	0.14302	0.784307	0.0546328	0.0279908	1.95182	0.0522348	0.999974	Hmcn1.69	10358658	1	150.806	545370	-	150.806	150.807	hemicentin 1 (age-related macular degeneration)	Hmcn1; EG545370; Gm201; ARMD1; FBLN6; FIBL6; FIBL-6	ATGCTCCCAAAGTTACAATGCCCACAAGAACGCTGGGATACTACCTGCAGCCAGGCCAAATCCTCTGTTCGGTTGAGAGTTTTTTGCCCTTTACTTTGAGTTTCATGAGAGATGGAATTGCCCTGGGAGTAGACCAATATTTAAG		608548	23741	Hmcn1.69	grey	-0.144221	0.0313315	0.191111	0.00417931	-0.0995929	0.138189	-0.0682746	0.3101	0.0590894	0.379834	0.0959358	0.153329	0.0116546	0.862597	0.0543442	0.419339	-0.111437	0.0969295	-0.083134	0.216228	-0.0305682	0.649813	-0.00904561	0.893147	-0.070123	0.297153	0.217578	0.00107493	0.182528	0.00626819	0.0318353	0.636319	0.0752219	0.263322	-0.19028	0.00434972	0.216037	0.00116871	0.223338	0.000782426	-0.0247252	0.713464	-0.0869305	0.195906	0.0502959	0.454864	0.0829698	0.21714	-0.14496	0.0304654	0.0636098	0.344396	0.17098	0.010534	-0.0239464	0.722112	0.127327	0.0576372	-0.0304743	0.650818	0.073917	0.271717	-0.0523174	0.436918	0.0695545	0.301096	0.0311068	0.644064
Ipmk	-0.00016267	6.40705e-05	-2.53892	0.0118137	0.394825	0.007752	0.0120363	0.644052	0.520216	0.93684	0.0176749	0.0148672	1.18885	0.235785	0.999974	Ipmk	10363894	10	71.3478	69718	+	71.3478	71.3859	inositol polyphosphate multikinase	Ipmk; 2410017C19Rik; AA408208; Impk	GGGGCCGCGGCGCCCTTATCCCGGGCGCGGGCGGCCGGGGTTCAGAGTGCGGGCCGCGGAGCGGGCAGCGCGGTCTCGGCATGGGTCCGCGCGCTGGGCCTGCGCGGGCGATGCCGCCCCGGTCCTCCCTGACGCCTGACGCCGAGTGTCGCCGCCCCGATGGCCGCCGAGCCCCCAGCGCTGCGCCTGCGGCCGCCGGGAAGCACCGGAGACAGCCCGCCGGTGCCGCGCCTGCTCGGAGGCTGCGTGCCGCTGTCGCATCAGGTGGCTGGCCACATGTACGGCAAGGACAAAGTGGGTGAGTGCGGCCTCGGGTCCCCTACCCCAGTCCTCTCTGTGCTCTGTCCCGGCAGTCCCCGGCCTCCGCCGTGCCTTGCTCTGGCAGTCCCCGGCCTCCGCTGTCCCCAGCCTCGGTGGTGTTGTGGGTTTAGCCGTCGCCACCCCTACAGTCACTGGTCCCCACTCTCCCCACCCCGGCATTCTCAGGCCTCCGGGTCACTG		609851	76214	Ipmk	grey	-0.0195617	0.771431	-0.27722	2.67976e-05	0.164137	0.0141286	0.132511	0.0481085	-0.0810214	0.228168	0.206365	0.00194978	0.251679	0.000145529	-0.0568951	0.397812	0.277797	2.57412e-05	-0.115972	0.0840007	0.202376	0.00239254	0.000880181	0.989572	-0.0353406	0.599621	-0.183593	0.0059661	0.167685	0.0121491	-0.288648	1.18787e-05	-0.113792	0.0900307	0.203193	0.00229505	-0.262027	7.48457e-05	-0.0149428	0.824391	0.122768	0.0672592	-0.21467	0.00125809	-0.311485	2.09668e-06	0.133023	0.0472423	0.0241398	0.719962	-0.0894237	0.183339	-0.110027	0.101256	-0.310855	2.20388e-06	-0.204604	0.00213506	-0.0528094	0.432613	-0.180126	0.00700041	-0.056842	0.398253	0.32875	5.11434e-07	-0.256154	0.000109532
Mkx	0.000363739	0.000143161	2.54076	0.0117536	0.394825	-0.011906	0.0268943	-0.442697	0.658422	0.968501	-0.0626441	0.0332198	-1.88575	0.0606525	0.999974	Mkx	10457323	18	6.935	210719	-	6.935	7.00476	mohawk homeobox	Mkx; 9430023B20Rik; Irxl1	ATTTTTTTCTGGTTATGTAATGTATTTTCTAATTGTTTTAGGCTGGAAAGCATTTTTGCAAGTGTGAATGACATCTGGTTTCACAGCACATGCTGACGTTTTTTTCTTTATTTTACAAAATGCTTTTAATGCCAAAGTTAATCTGGTTGCTGAGCAGACATGACGGCCTTGATGGCCCTCGTAGGACACTTTCTCCTGTATCATAGCATAGTGGGGTGGGGGTTATCTAGTGTAATGAAGATAATTTGATATGAAAATATTTTGTACGTATATTTTTACTTTGTTTTCTCAAGTGCTGTTGGCAGTTGCAGTTGCCCTAGGTGAGATGTGTCAGTGCTGACTGTATGAATGGATGAAGTATTGGGTTCTTCTCGTGCAGCCAGCCAAGTGGGGATCACTACAAGACAAGCCTGCCCAGATGTGCATGAGGCAGTGAGAAGCAAGAACGAATACTTCACTCTTTCTCATACTATTATAAGTTATTCTGGTATTAAATATTTT		601332	72239	Mkx	grey	-0.0369819	0.582771	0.170005	0.010991	-0.180227	0.00696799	-0.22761	0.000615027	0.121402	0.0703849	-0.0632176	0.347384	-0.0555047	0.409462	-0.243284	0.000244596	0.0186586	0.781711	-0.0508341	0.450047	0.151362	0.0237803	-0.0883402	0.188726	0.246035	0.000206743	0.00483335	0.942783	-0.0837352	0.212913	0.0951969	0.156534	0.213532	0.00133724	0.0224696	0.738607	0.181721	0.00650621	-0.0792239	0.238689	0.103721	0.122504	-0.0917616	0.172104	-0.0368901	0.583708	-0.0416036	0.536542	0.0650899	0.333262	-0.210836	0.00154327	-0.0873431	0.193784	0.0581819	0.387208	-0.15704	0.0189501	0.134828	0.0442949	-0.0122677	0.855447	0.0509827	0.448721	-0.342671	1.53609e-07	-0.0164288	0.807253
Myo1b	0.000382224	0.000150696	2.53638	0.0118971	0.394825	-0.0544401	0.0283099	-1.92301	0.0557762	0.661384	-0.0023938	0.0349682	-0.0684563	0.945485	0.999974	Myo1b	10354432	1	51.7498	17912	-	51.7498	51.916	myosin IB	Myo1b; AA406997; myosin-1b	ATAAAACATCCAAGATCACTTTTGAAAGTTTTATTTATAATATGCATTTTTTTTGTATGAGAGAGCTGATTGGTACAAGGTGTGTATTTTAGTCAGATCAAAATTAAGTTAGAATTCGTTTTCAGGGCTTTTTGATTTTTTTTCTTCAAAATTAACAATAAGGATTCATTTTGGAAACCACATTTTAAACTCTGGAATTAAATTGTTTCTTATTTGGGAGGATAATGTAAATACATTGGGATTATGTTAATAATAAAATTGTTCTAATTTGGTGCCATTTGCTGGATTACAACTGTATTTTTGTATCTCAAGCTATTTTCATACGTTAGTGTCAAAGTGATGTGTCACAGAAAGGATTTCCATTCAGATATTATATGGTCTCTGTGTTAACAGATTTCCACTGATCTTTTTGTACCACTATCAGTCAATGAAAAAGTTCTCTGGGGATTTTCTTTTGATTTTTGTACTTAAAAAGAAAAAAAAAAAGTTCTGATAAAGAAA		606537	7856	Myo1b	green	-0.143171	0.032598	0.342302	1.5872e-07	-0.384253	2.93285e-09	-0.349172	8.58266e-08	0.13435	0.0450599	-0.102135	0.128359	-0.376411	6.46315e-09	-0.155766	0.0199532	-0.443642	3.60208e-12	0.303096	4.03365e-06	-0.236757	0.000361761	0.111557	0.0965679	0.0531069	0.430021	0.483763	1.75411e-14	0.305997	3.22419e-06	0.227783	0.000608978	0.372836	9.20186e-09	-0.354229	5.40702e-08	0.670447	1.79574e-30	0.26885	4.75498e-05	-0.300846	4.79082e-06	0.0260522	0.698814	0.19532	0.00340468	0.233188	0.000446078	-0.0791453	0.239157	-0.143093	0.0326939	0.47509	5.88671e-14	-0.0514456	0.444608	0.179028	0.00735972	0.0836222	0.213533	0.0761108	0.257705	-0.295568	7.13277e-06	-0.407285	2.54536e-10	0.248161	0.000181306
Nr4a3	-0.000469662	0.000185247	-2.53533	0.011932	0.394825	0.0440995	0.0348005	1.26721	0.206427	0.834179	0.038878	0.0429855	0.904446	0.366753	0.999974	Nr4a3	10504838	4	48.0453	18124	+	48.0453	48.0864	nuclear receptor subfamily 4, group A, member 3	Nr4a3; RP23-122N18.2; AI573420; CHN; CSMF; MINOR; NOR-1; Nor1; TEC	CGCGCGCTCACACGCTCCGCACACACACTCCACTCTCTCCCGCGCGCTCACACCCCTCTCACCCGGCTCCCTCGCCAGTGTCGCGCCGCGCCGCGCCGCAGCCGGACGCCCCTCCAGGGCTCACTTTGCAACGCTGACAGAGCCCGCAGTGTCCGTGGAGGTGGGAAACGTGGCGACATCCTACCCCCTGGTCGCAGCCGGAGACTGGATGCCTGCGGAACCTCTCGGCGGCGCTCTCCCATGAGTTGGGATCGCAGCATCCCCCGCCAGCCGCTCACCGCCTCTGGGAGCCGCTGGGTTTGTGCACCGCAGCCCTTCCGGGACAGCAGCTGTGACTCTCCCCCAATCCAGATTTCGGGGTCGCTCTCTAGAAACTCGCTCTAAAGACGGAACCGCCACAGCACCCAAGTACGTACGATATGCCCAGTTAATGTGGGGACTTGCTTAAAAGTTGGCGCGCTGGGAAGTGTCGCTCCTGAAATTGACAACTTTTAATATGGG			5074	Nr4a3	darkred	-0.06777	0.313698	-0.185869	0.00536387	-0.175231	0.00873195	-0.169788	0.0110948	0.0344749	0.608596	0.149417	0.0256634	0.531677	1.13512e-17	-0.157798	0.0183746	0.5076	5.2483e-16	-0.140172	0.0364569	0.447579	2.20155e-12	-0.0650188	0.333792	0.102353	0.127539	-0.117633	0.0796284	0.159727	0.0169784	0.102882	0.125574	0.0989421	0.140796	0.00298416	0.964655	-0.378192	5.41148e-09	0.108082	0.107472	0.0520882	0.438932	-0.21069	0.00155522	-0.123856	0.0648499	0.133648	0.0462045	-0.0616721	0.359322	0.0291182	0.665396	-0.243787	0.000237223	-0.0405392	0.547024	-0.0741007	0.270524	-0.105508	0.116159	-0.085662	0.202535	-0.101177	0.131998	0.731448	1.30411e-38	-0.0248541	0.712036
Odz4	-0.000369907	0.000145911	-2.53516	0.0119376	0.394825	-0.00489121	0.0274108	-0.178441	0.858542	0.989413	0.0529726	0.0338578	1.56456	0.119129	0.999974	Odz4	10554969	7	96.1712	23966	+	96.1712	96.9086	odd Oz/ten-m homolog 4 (Drosophila)	Odz4; Doc4; ELM2; R75022; Ten-m4; l(7)-3Rn; l7Rn3; mKIAA1302	AGAGCCCCGAATCTGGACTCCTCCACTTGACACCGGGCCACTAAGAGACATTCTTTCTCTGTGCTTCCTTTTCTCTTCCTCAGACTCTGAACTTCAGCAGTTTTGAATGACTGACGCGTCCCTACTCACCCCTGGGACGTAATTCCTGCAGGATTGTGGCAAACTAGTATTTCAGGTTCCCTTGGCAACCCCGGTGCCCTGTCTCCTGAGAACTGTGCATCCCCAGGACCTGAGAAGACCTGACTTCTGGGTAAGAATCTATACTTTTCTGTTTCTCTGCTGTTCCCGCCCCCTGCAGCAACCTGGCTGCGTCTTGGATGGGGAGGGGCTGGCTGGGGAAAAGGATATGGTTGAAGTTAGAAACCACAAAGTGGAAGGAGGAAGACCCTATGTGTTTCAGTCCCTGGGTGAGAGGGCACGGGCACGGCATGTAGATTCCTGGAATGAAAAACTGCTTGCTTCCAGTCTTCAATCTTGTCATTGCTTGTTCTATGATGCAAC			8034	Odz4	grey	0.0320269	0.63429	-0.0934382	0.164367	-0.140767	0.0356622	-0.070442	0.294955	-0.154887	0.0206714	0.357879	3.85435e-08	0.156141	0.0196532	-0.0102397	0.879143	-0.122741	0.0673191	-0.0638068	0.3429	-0.215198	0.00122282	-0.0801817	0.233042	-0.167495	0.0122486	0.0723374	0.282121	0.256606	0.000106405	-0.155082	0.0205099	-0.0450544	0.503263	-0.274085	3.32903e-05	0.238481	0.000326571	0.376844	6.19086e-09	-0.0784108	0.243558	-0.0209473	0.755735	-0.0784922	0.243068	0.289544	1.11281e-05	0.0335578	0.618168	0.023802	0.72372	0.0763343	0.256306	-0.115087	0.0864078	0.115712	0.0847015	-0.122395	0.0681011	0.123331	0.0660045	-0.00810454	0.904207	0.351537	6.92189e-08	-0.0875268	0.192845
Plekhb1	0.000341968	0.000134589	2.54083	0.0117513	0.394825	-0.029134	0.025284	-1.15227	0.250465	0.854737	-0.0317758	0.0312306	-1.01745	0.31006	0.999974	Plekhb1	10565910	7	100.644	27276	-	100.644	100.662	pleckstrin homology domain containing, family B (evectins) member 1	Plekhb1; AI315628; PHR1; Phret1; evt-1	CTGTCTAGTTAGTACTGGCAGGACATACCCTTAACCAAAACATGGAATTTGGCACCTTTTCCTCACTTGTAGCTTCCCTATGATAGCTGAGCTAACCCTAAGGTTTCCTAGCTGTGGGAAGAGGTGAGTTCTTTGAGACCTCCGGCCTTAGGAAGTTGCTTCCATTAGGAAATGCCTTTCTGATCCCAGGAGCTCAGCTCGACTGTTAACATCTGAAGCTTATTCTCTTCCTTCCCGCTGGGGGGAGACGGCATTATCTTGTTCTGGGGCCTGACCCACCTTGGCACCAGCCTGGGGAACCCCTCATGTGCCTGTCTATAGGTAGCAAGCAATCTCTCCATTTGATCCTGTTCCAAACTATTCCATCATCCTGTCCCAATTGCCAATAGAAAAGCTAAAATCCCTGGCTCAGTTGCTAGAGTGCCTAGTAAAATTCCTAGCATATGTGAGCGCTCCATTGGCTCAGCACAGACACTAATAAAGACATGATTGGCCCCAGAA		607651	8449	Plekhb1	red	-0.133792	0.0459667	0.766762	1.98727e-44	-0.0241292	0.720079	0.0311793	0.643291	0.0700294	0.2978	0.0875167	0.192896	-0.0859335	0.201103	0.206185	0.00196805	-0.121052	0.0712043	0.283307	1.74517e-05	-0.263438	6.82141e-05	0.156724	0.0191945	-0.231558	0.000490374	0.103924	0.121769	0.0290257	0.666395	-0.106886	0.111444	-0.123488	0.0656566	-0.107083	0.110783	0.137471	0.0402583	0.223217	0.000787749	-0.0122723	0.855393	0.287026	1.33618e-05	0.171407	0.0103391	0.172482	0.0098629	-0.10634	0.113294	0.263886	6.62245e-05	0.295339	7.25607e-06	-0.115715	0.0846942	0.29872	5.62916e-06	0.0998657	0.137107	0.127271	0.0577491	-0.00426122	0.949547	-0.368154	1.45218e-08	-0.119417	0.0751366
Rspo2	-0.000586829	0.000231598	-2.53383	0.0119815	0.394825	-0.00454428	0.043508	-0.104447	0.91691	0.994705	0.0543444	0.0537409	1.01123	0.313022	0.999974	Rspo2	10428388	15	43.0208	239405	-	43.0208	43.1708	R-spondin 2 homolog (Xenopus laevis)	Rspo2; 2610028F08Rik; AA673245; D430027K22; ftls	TGGAAGCTTTCTAGTTAACACACACAAGGCCATGGTTTCAAAAACATCTTTGTCCCCTTAGGTCAGTTTGTCCTTAGATTATGAATTGGCAGGTTCTAATTGCATTATTTCCCTGGCTGATCCAGGAAAAAGTTAGAACAAAATAAGTTGCATAGTTTTGAGGAAACATCCAAAGCAAGGCGAAGCCTTTCCTTGCCTTGCATTGGCAAAACTACCTCTTTAGCATTTATGTTGATTCAGAAACATCTTGCTGATATGTGTAGATGTTTTAAGCTTCATTGTGAAAATATTGATGCAAGATAAGCCATATATGAATGTTGTATTCAACTTTAGGGCTTGAAATTAATCCTAAAGTGTTCACCTCTCTCCATGTCTATTTACACTCTGTTCCTATTTACTAAGAGGGTAGGGGTCTCCTTAATATCATACTTCATTGTTAATAAGTCAATGCTTGTTATGTTTCTTGGCTGTTGTTTTTGTGCATTAAAAACTCAAAAATTG		610575	18235	Rspo2	grey	0.0634436	0.34566	-0.0518801	0.440766	-0.0883206	0.188825	-0.0558932	0.406187	-0.181751	0.00649719	0.153707	0.0216707	-0.239618	0.000305139	-0.170045	0.0109718	-0.462223	3.33457e-13	-0.117445	0.0801132	-0.382825	3.39189e-09	-0.0318537	0.636124	-0.0908849	0.176256	0.159038	0.0174661	0.107793	0.10842	-0.0605764	0.367938	-0.0020794	0.975367	-0.247583	0.000187905	0.602859	1.86234e-23	0.237535	0.000345482	-0.0716858	0.28649	0.146565	0.0286545	-0.0134899	0.841227	0.126969	0.0583493	0.123442	0.0657575	-0.266317	5.63511e-05	0.0438761	0.514503	-0.0617488	0.358723	-0.115214	0.0860599	-0.105378	0.116612	0.141523	0.0346735	0.0751834	0.263567	-0.0988898	0.141007	0.00816637	0.90348
Shisa4	-0.00034721	0.000136966	-2.535	0.0119427	0.394825	-0.0464089	0.0257305	-1.80365	0.0726605	0.701335	0.0498149	0.0317822	1.56738	0.11847	0.999974	Shisa4	10358057	1	135.371	77552	-	135.371	135.375	shisa family member 4 (transmembrane protein 58)	9330132O05Rik; Tmem58; mShisa4	AGCCTGAAGAGACAGCTGTGGCTCTGCTGTCCCTTCCGTGATGTCGTTTTTTGGGTTTTTTTTTTTTTTGGGAGAGTCCCCGTCCTGTACCTGCATCTAGCCCTGAGGGTGGGCAAGGGTCTCCTAGTCATCAGGCCAGCCCCCAGTCAAACCAAGCCTTGGGCCCTGCTGAGGACAGAGCCCCAGAGAAGTGGAACGTGAGCTGAGCTGGAACCAGGCCGTGGATGAGGGGTGGGTAGGGAGGACTTGGGATTCATGAGCTATTTTTACTGGGAGACTGGGAGTAAGATGAGAGCCTAGGCCACAGTCTCTGTTTTCAAGTCGTCCCTCTGTGCCCAGGACCCCAATCAGAAAGGTGGGACCCCTCCTATATGCCCAGTTTGGGCTGAGGTGGAGACAAGTGAGGGGGCTCTATCAACAGCTGGCCACAGCCCTTCCCTCTGGCTGCCCAATTGGCTGGAGCTCAGGCCTCCTGGATTAAAGCTGTAATGCTGTAACTCA			18428	Shisa4	grey	-0.0289708	0.666988	0.222998	0.000797413	-0.0489857	0.466712	0.0415615	0.536955	-0.12875	0.0548778	0.355016	5.02836e-08	0.036384	0.588883	0.00464441	0.945016	-0.317962	1.24776e-06	0.134241	0.0452361	-0.402172	4.4515e-10	0.106182	0.113832	-0.306895	3.00679e-06	0.0492912	0.463935	0.171395	0.0103448	-0.163998	0.0142113	-0.181883	0.00645789	-0.252824	0.000135389	0.397077	7.69704e-10	0.433426	1.25488e-11	0.0614491	0.361065	0.0740813	0.27065	0.0295106	0.661164	0.274514	3.23208e-05	0.121772	0.0695253	0.0238193	0.723527	0.189753	0.00446119	-0.121057	0.0711916	0.095854	0.153681	-0.0572943	0.394504	0.229687	0.000546177	0.0829305	0.217358	-0.119512	0.0749031	-0.137958	0.0395485
Slc46a3	0.000227616	8.96884e-05	2.53786	0.0118486	0.394825	-0.0283552	0.0168489	-1.68291	0.0938175	0.726958	-0.0279691	0.0208117	-1.34391	0.180367	0.999974	Slc46a3	10535841	5	147.878	71706	-	147.878	147.895	solute carrier family 46, member 3	Slc46a3; 1200006F02Rik	CTGCGCAACTCCTGAAGAATATAAACTCCACAATCGCATTTCATCAGCAATCCACAGGACAAAACCCTGTCTCCTAACCCAAGTGAGTCGGGAGGAAGGCACCCAGCTCTGCTGCTTCTTGGGACCACCCAGCAGCACACTGTGTTCTACAGAGAACAGGCCCAGCACCTACCATGCTCACTTCTCCATGGACCAGAGAAACCCCGTGAAGAGCCGAGGAAGGCTTGTGAACCTTGTTAAAACTTAAAAGCAATAACTTCACTGGCATGCTCCAGTCTCCCATGTGATTGAGGAGTTCTGACCTCAGTCTCTCCGTCTGCACAATGGGCTTGCTGGCCTCTCAGGGATTTTGAAGACATAATGAGGAATTTTTATTCAGAATAATCACTGTTGAAATAATGTTTCAGGCATTTCTAGTTCTTCCCATACTTGACTGATGTTTTAAGAGCCTGTTAAGGCTCTACTAATGGAATGAAAAGTCCTTGAACAGAAGTACCTTTT			41733	Slc46a3	grey	-0.0870393	0.195345	0.265518	5.94334e-05	-0.229266	0.000559533	-0.164408	0.013968	0.0292614	0.66385	0.117743	0.0793446	0.0840305	0.211298	-0.0214589	0.749965	0.114988	0.0866807	0.610367	3.74173e-24	0.0154083	0.819012	0.265374	6.0006e-05	-0.100756	0.133622	0.0509495	0.449017	0.45644	7.10272e-13	-0.173525	0.00941926	0.109672	0.102368	-0.190207	0.00436502	0.03834	0.568996	0.332275	3.79238e-07	-0.108547	0.105958	0.123719	0.06515	-0.0875252	0.192853	0.534857	6.68538e-18	-0.128659	0.0550512	0.0862096	0.199654	0.254541	0.000121421	-0.454663	8.93553e-13	0.260235	8.41521e-05	0.0386467	0.565908	-0.0067177	0.92054	-0.304684	3.56921e-06	0.0397945	0.554418	-0.0591487	0.379355
Tnfsf12-Tnfsf13	0.000235804	9.3055e-05	2.53402	0.0119752	0.394825	-0.0419941	0.0174813	-2.40223	0.0171299	0.509822	-0.0396379	0.0215929	-1.83569	0.0677589	0.999974	Tnfsf12-Tnfsf13	10387568	11	69.6826	619441	-	69.6826	69.6961	Tnfsf12-tnfsf13 readthrough transcript	Tnfsf12-Tnfsf13; Twe-pril; TWE-PRIL	AAAAGTAGAATATTTTGTGTTTATCTCCCACACAGCCCCAAATTCTTTTGTTGTGTGTGCGAAGGGGGTTTTGCGCACTGTGCCAAGCCTTGTCCACTGGAATGCATCCAGAACAGCAGCACCATCTAGCGGCAGGTTGAGGAAAGACTATGGTCTCTGCTAGGGAAAACCTTATCCAACTCTTCAAGTACCCTCTGCTTCAATTAACAAGAAGCCCGGCTTTCAGTATTTCACCTATTGCGTCCAAATTCTTGTTACTATCTAGAAAAAGATATATGTTAGGTGCCTCGATATGCATGCCATTCATCCTCCCCATTCTCCTATACACTTCCGAGCTGGGCACTGAGCTTTACGCCTTAAATCACAGTACTCGGGAGGCAGATCTCGATGAGTTCGAGGCCAACTTGGTCTAAATAGTGAGTTCCAGGCCACCCAGGGGTTACAATGGTGAGACCCTGTCTCAAACAAACTAACAAACAAATAAACGAAAGGCTCTCCACG			123930	Tnfsf12-Tnfsf13	grey	-0.031752	0.637204	0.0918538	0.171672	0.381577	3.84958e-09	0.396209	8.44152e-10	-0.0245864	0.715003	0.0540903	0.421518	-0.0286304	0.670671	0.317035	1.34495e-06	-0.111399	0.0970439	0.276984	2.72403e-05	-0.209453	0.00165983	0.135944	0.04255	-0.283472	1.72472e-05	-0.171488	0.0103026	0.103594	0.122964	-0.318369	1.20725e-06	-0.367397	1.56228e-08	0.213932	0.00130892	-0.102708	0.126218	-0.0387311	0.565059	0.221573	0.000863141	0.0261171	0.6981	-0.129291	0.0538582	0.036028	0.592537	-0.118569	0.077244	0.104698	0.119003	0.168814	0.0115727	-0.245911	0.000208313	0.129156	0.0541111	0.0666412	0.321845	-0.206625	0.00192369	-0.105718	0.11543	-0.171161	0.0104509	-0.206932	0.00189327
Zdbf2	-0.000495019	0.000195296	-2.53472	0.0119522	0.394825	-0.0496232	0.0366883	-1.35256	0.17759	0.812028	0.0869092	0.0453172	1.9178	0.0564374	0.999974	Zdbf2	10346878	1	63.2907	73884	+	63.2907	63.3099	zinc finger, DBF-type containing 2	Zdbf2; RP23-434D24.2; 4930431J08Rik; 9330107J05Rik	ATGGAAGCTCAGAGCTATCAGGAAGTAATGAAGAACAATGGACAGGTAAATATGTAGGCAATGAATAAATCATGCTTGTGGGATTATCAGCGATGTAGGTTGGGAGGGTAGTAAGTGGAGTTAATTTCTAAGGATCTTATATTGTTTAAGGAGAGAATAAAGTAGGGAGTAATTTTTAGATTTTGATAGTTCAGATTTGTCATTCATTCCTACTAGTAGACTAGGAAGAACGTCTGTAATACTAAGCTAACAAAATGGTGGAAATTAGAATAATAAAGCAGAGGAAGAAAGAAGAGAGAAAATACCCATAAGAATATTAAATAACAGACTACTGAGTATGCTCAAGTAAAAACAGACTTACTGTTTGAATTAAAAATATGTTCAATGACTGTGTGTATGCGCGTTTACTTCCATGATAGAGTACTTGCCTGCTGTATATGAAACTGGGACACCTCAGTAACTCAAAAAAGGAAAGATAAAACTATATTTGCTACTTTATGG			52868	Zdbf2	grey	0.0818326	0.22353	-0.00268487	0.968198	-0.259658	8.73659e-05	-0.226922	0.000639519	0.0588245	0.381978	-0.00589459	0.930249	-0.196321	0.00324072	-0.128453	0.0554439	-0.299131	5.45679e-06	-0.0816731	0.224436	-0.182334	0.0063247	-0.0144515	0.830075	0.0132761	0.843711	0.290409	1.04463e-05	0.143316	0.0324207	0.139091	0.0379409	0.206355	0.00195078	-0.355413	4.84697e-08	0.343479	1.43001e-07	0.209724	0.00163633	-0.192866	0.00383874	0.0933869	0.1646	0.111094	0.0979659	0.132839	0.0475522	-0.0179127	0.790231	0.0345959	0.607338	0.0489018	0.467477	0.0391456	0.5609	0.0701827	0.29674	-0.108407	0.106413	0.168336	0.011814	-0.0627224	0.351182	0.143488	0.0322105	0.14705	0.0281254
1700058C13Rik	-0.000301382	0.000119043	-2.53169	0.0120527	0.395332	0.00454741	0.0223635	0.20334	0.839058	0.989413	0.0423756	0.0276233	1.53405	0.12646	0.999974	1700058C13Rik	10477467	2	154.13	73388	+	154.13	154.138	RIKEN cDNA 1700058C13 gene	1700058C13Rik; RP23-149G14.4; Splunc3	GAGCTAACCCTGGGAGCAGCTACCAGAGCCATTTGCACCACCTCCCACAGCATGCTGGGGACAGCTGTGAAGCCACCTGTCCAAAGACAGCTGTAAGCCCATCGATCTGGGTGGCCATACTCACAGCCAACTGTCTGGGCCCTGCTGGACCATTACTGACACCTGCAGGTTCGGGTGCCAGCACCTGAGATGCATCTACTCTGGAGGCTCCTGGTTCTCCTCCTCGGATTGCTAGCCTTGCCCTCAGCCCTGCCCAAGCAGCCTTGGCCTGGACTGACCAAGGCTCACAAGGATGGCCGGTCCACCCTAGCGAGAAGTGAGCTTACCACCGGGCTTGGCATCCTATCCATAGGGTGTGGGGAGGGCACAGCCTGGGCCCCACCACTCACTGCTGAGCCTCTTATTTATGTATTTATTTATTTATTTATCCCTTGGATCTTAAGTATAGGAAGCTGAGACTGGGTTCAATTTTTCCAATTCATAGCACGTGATCTTTTGTGT			None	1700058C13Rik	grey	0.0236864	0.725007	-0.084057	0.211154	0.282697	1.82264e-05	0.291247	9.82337e-06	-0.21333	0.00135175	0.133344	0.046706	0.129552	0.0533709	0.150999	0.0241224	0.0628399	0.350278	-0.0531263	0.429852	0.0330291	0.623716	-0.00452756	0.946398	-0.13134	0.0501369	-0.121341	0.0705259	0.133513	0.0464267	-0.2914	9.71366e-06	-0.189821	0.00444653	-0.0289222	0.667513	-0.111009	0.0982256	0.0498312	0.459047	0.168402	0.0117802	-0.224611	0.000728607	-0.181729	0.0065038	0.0475617	0.47978	0.0364237	0.588476	0.04944	0.462585	-0.0275264	0.682668	-0.16306	0.0147829	-0.0209923	0.755227	0.000648353	0.992318	-0.0711371	0.290204	0.0677109	0.314121	0.0661774	0.325231	-0.323318	8.04803e-07
Dolk	-0.000206765	8.1666e-05	-2.53184	0.0120478	0.395332	-0.00533618	0.0153418	-0.34782	0.72831	0.976423	0.0313182	0.0189501	1.65267	0.0998318	0.999974	Dolk	10481453	2	30.2842	227697	-	30.2842	30.2864	dolichol kinase	Dolk; RP23-395P6.2; BC026973; MGC36683; Tmem15; mKIAA1094	GTCCCCTATGCTGGGGTCTTGGCTGTGGGTGTGGGTGATACTGTGGCCTCCATATTTGGCAGCACCATGGGAGAGATCCGCTGGCCTGGAACTAAGAAAACCTTCGAGGGGACTATGACATCTATATTTGCACAAATCATCTCTGTAGCTCTAATCTTAATCTTTGACAGTGGAGTAGACCTGAACTACAGTTATGCCTGGATTTTGGGGTCCATCAGCACTGTATCCCTTCTGGAAGCGTACACTACTCAGATAGACAATCTCCTGTTGCCTCTCTACCTACTGATATTGCTGATGGCCTAGTACCAGTAGCAGCTGTGATGGGGAAACAGGGAAATAGAATGAATGGTCCCCACAGCAGCTAGCCACCTGGACACCAAGAATCAAGAGATGGAAAGCAGATTTTGCTTCATCCAGGAAGATGAAGCCAGAAAGTTGTTTCAGACTTAAAATAAAGAAGCAAAGCTCTCCTGGTTTTATTTTTGCTGATATTTAAAATAC			8940	Dolk	grey	-0.018665	0.781638	-0.0184798	0.783751	-0.128471	0.0554093	-0.112039	0.0951274	-0.107185	0.110439	0.0776752	0.248023	-0.0504743	0.453264	-0.126947	0.0583941	-0.103914	0.121806	0.05448	0.418176	-0.0180467	0.788697	0.0203817	0.76213	0.00252301	0.970114	0.0305946	0.649532	0.2623	7.352e-05	-0.00884449	0.895509	0.15303	0.022262	-0.0712378	0.28952	0.178968	0.00737964	0.150157	0.024932	0.0774853	0.249185	-0.097389	0.147169	-0.139765	0.0370098	0.226184	0.000666797	-0.0591039	0.379717	-0.093643	0.16344	0.075714	0.260202	-0.142475	0.0334615	-0.017354	0.796628	-0.111305	0.0973266	0.0886135	0.187357	-0.110451	0.0999391	0.0806789	0.230147	-0.0205768	0.759922
Kcna3	-0.000229176	9.05218e-05	-2.53172	0.0120518	0.395332	-0.017274	0.0170054	-1.01579	0.31085	0.8792	0.0293954	0.021005	1.39945	0.163094	0.999974	Kcna3	10495183	3	107.036	16491	+	107.036	107.038	potassium voltage-gated channel, shaker-related subfamily, member 3	Kcna3; Kca1-3; Kv1.3; Mk-3	ACCGCCGCCTCCCGCGCTCGACCGCCGCAGCCCTCCACCCATCACCGCGCCCACCCTGCACCGGACCCCGCAGGAGGCGGCGCGCGCATCCTGCAGAGCCCCGGCCACGCCGAGCTGCCGCCAGACATGACCGTGGTGCCCGGGGACCACCTGCTGGAGCCAGAGGCGGCGGGAGGCGGTGGCGGGGACCCGCCTCAGGGAGGCTGTGGCAGTGGCGGCGGCGGTGGCGGCTGCGACCGCTACGAGCCACTGCCACCCGCGCTGCCCGCCGCGGGCGAGCAAGATTGCTGCGGCGAGCGTGTGGTCATCAACATCTCTGGGCTGCGCTTCGAGACGCAGCTCAAGACCCTCTGCCAGTTCCCCGAGACACTGCTGGGCGACCCCAAGCGGCGCATGCGGTACTTTGACCCACTCCGCAATGAGTACTTCTTCGACCGCAACCGACCCAGCTTCGACGCCATCCTCTACTACTACCAGTCCGGGGGCCGCATTCGCCGGCCG		176263	128570	Kcna3	grey	0.116621	0.0822682	-0.0286438	0.670526	0.22027	0.000927587	0.295847	6.98563e-06	-0.0543835	0.419002	0.318718	1.17348e-06	0.118443	0.0775611	0.0697731	0.299576	-0.235738	0.000384195	-0.0895873	0.182536	-0.410698	1.74337e-10	-0.136904	0.041097	-0.486785	1.1412e-14	0.260262	8.4001e-05	0.322368	8.70405e-07	-0.211503	0.0014897	-0.32382	7.72055e-07	-0.350215	7.80749e-08	0.289108	1.14878e-05	0.507115	5.65267e-16	-0.0634173	0.34586	0.143847	0.0317774	0.17988	0.00707923	0.257287	0.000101846	0.0733726	0.275273	-0.182027	0.006415	0.250622	0.000155519	-0.137981	0.0395166	-0.120175	0.0732924	-0.1024	0.127366	0.0559965	0.405319	-0.0451639	0.502225	-0.113675	0.0903645	-0.165556	0.0133052
AB041806	-0.000252278	9.96885e-05	-2.53067	0.0120871	0.39577	-0.0107571	0.0187275	-0.574399	0.566287	0.94803	0.0356658	0.0231321	1.54183	0.124558	0.999974	AB041806	10509557	4	138.395	58213	+	138.395	138.398	hypothetical protein, MNCb-2457	AB041806	ATCCTCCTCCTCATCCTCCTCCTGGATGCTGCTGAGCCGCGGAGCTCCGCGACCGCGCTCGCCCGGCGGAGGCCGGTAAGCGCACTTGGCGTTGAGCAGGCGGCGCAATGGAGCCCGGGGTACCGAGGCGGCGGCGCCCCCCGCACGGAGATGCTGCTGGCGCACGTGGCGCGCATCGCTCTGGCGCTGCAGCCGCTTGAAGTCGCTGAAGGCCGCCAGCGCAGTCTGGTGGAGCAGGCGGGCCAGGGAGCGCGCCTTGTGCGCCCGCGCCAGCAACACAGCGTGGCAGCGCAGCACCACGGCCTTGTGGCGTGCCTGGTGGCGGTAGACCCAGGTGAAGACTCGCGGGTGGCGCCCATCCGCCGCGCAGTAGGTGATGCGCGGCAGCAGGTAGGCGTGCGCCGGTCTGCGGCCCCCCGAAGCCCCGGAGCTGCGTTCGCTCGGCTGCATGCGGATGCCGTGCGGACCCAGGGTCAGTTTCATCTTCGTGCCCCCTCCCGG			None	AB041806	grey	0.0387904	0.564462	0.0238287	0.723422	0.415948	9.66017e-11	0.480272	2.86762e-14	-0.103774	0.122312	0.344695	1.28338e-07	0.122795	0.0671977	0.288397	1.20978e-05	-0.16885	0.0115546	-0.0826968	0.218662	-0.396137	8.50613e-10	-0.0475627	0.479771	-0.533559	8.30263e-18	0.0539589	0.422649	0.0911205	0.175133	-0.340827	1.80755e-07	-0.442768	4.01463e-12	-0.165453	0.0133634	0.103107	0.124745	0.325769	6.56633e-07	0.00255142	0.969778	0.0836276	0.213504	0.156288	0.0195363	0.109737	0.102164	-0.0162259	0.809587	0.00824465	0.902559	0.285044	1.54128e-05	-0.188289	0.00478407	-0.0331867	0.62206	-0.0189655	0.778213	0.202814	0.00233973	0.121775	0.0695197	-0.210072	0.00160669	-0.27955	2.27672e-05
Gpr17	-0.00034431	0.000136105	-2.52973	0.0121184	0.39577	-0.0298606	0.0255688	-1.16785	0.244135	0.851656	0.0585858	0.0315824	1.85501	0.0649385	0.999974	Gpr17	10457963	18	31.943	574402	-	31.943	31.9496	G protein-coupled receptor 17	Gpr17; AI853548; MGC99918	CGGAAGTTCGTCATCTTTGATAACTTCCTTCCCCTAAAGCCACATGCAGCTCTCCACTGTGAGCCAGAGGGGAGGGGGCAACATCTCCCAAACACCTCCTGTGCTAGGCTTGGTTGTGCTCTAAAAGCCCTCGCAGAGCTCTGCCCAACCCTCTGATGCCTCCCAGCCAGCATCTCTCAGGAGCCTGGAACGTGACAGGAGATCCTCATCTAACTCCATTTCTGCATCAATCAATCAATGATGCAAACAGCTCACAGGAGAGCCCAGTCCCCTTGAGCTCTGGTCCCCCCCCTCCACTGCAGCCCAGTGGAATGGCAGCCAGTGTTTAACCAGTCCTTGCCTCTGGGTCTGCCAGATGCTGGGGTGTAAATCTTACTGCTAGACTGATGTCACCACACAGACAAATAATCTCTGATGCATAAACGTGAAAGTCTAACAAATAATGGGAAGTTGGATGTCTTATATACTTGTTATCATTTTTAATAAAGTATTATATGTATA		603071	83191	Gpr17	grey	0.00597812	0.929264	0.0680024	0.312037	-0.0968806	0.149303	-0.0667598	0.320982	0.150314	0.0247796	0.00406251	0.951896	0.00655186	0.922495	-0.014405	0.830614	-0.0287114	0.669794	0.0913121	0.174223	-0.0113509	0.866145	0.117354	0.0803495	-0.057467	0.393078	0.0492694	0.464133	0.103369	0.123784	0.032643	0.62778	0.0364688	0.588015	-0.153349	0.0219819	0.00835737	0.901234	0.171799	0.0101632	0.0442228	0.511182	0.0594203	0.377167	-0.0138615	0.836913	0.180425	0.00690528	-0.0246723	0.714051	-0.00734616	0.913134	-0.0499452	0.458019	-0.0785104	0.242958	0.0972046	0.14794	-0.036497	0.587726	-0.00498721	0.940965	-0.099983	0.136644	0.169673	0.0111502	-0.070196	0.296649
Lingo1	-0.000247138	9.76887e-05	-2.52985	0.0121144	0.39577	-0.010997	0.0183518	-0.599232	0.549637	0.943831	0.0288741	0.0226681	1.27378	0.204092	0.999974	Lingo1	10593867	9	56.6185	235402	-	56.6185	56.6853	leucine rich repeat and Ig domain containing 1	Lrrn6a; 4930471K13Rik; LERN1; UNQ201	CACTCAGGAAAACAGGGAAGGAGATTCCAGCCCCACCCTCTGGCCCACTCTGCTGGGCGCCATTTGGAGCCATGGGTGCCAGCTCAGCTCCAGGCCCAGCTCCAGCTGTTTTTTTGGCAGGAAGTAGGGGAGGGGATAGGACTGCCCAGGGGGGATGGGGTTTGTCTGCTGGATGTCAGGCAGCACTACCAAGGAGAGGTGGGGGTCAGGCTCGGGTGTGGCTGAAACTGGGATGGGCTGGGGTCCTCCTGGGGAACAGCACGGTCAGTGGAAAGAGTCAGGAGCCAGAGGCAGGCCGATTCCTCTCCTCTGGTCCCAGCTCTGCTGCTCACTGTTGTGTGACCTCCTTGCAGGTCGCTGGCCCCTCTTGGGCCTCAGTCTCCACATCTGTACAAATGGGAACATTTATCCCTGCCCTGCCTACCTCACAGGGCTGTTGTGAGGAACTGATGAGATGATGTATGTGAAACACTTTGTAATCTGTAAAGCGCTGTGCACATG		609791	41891	Lingo1	grey	0.0251149	0.709151	-0.149079	0.0260032	-0.0654222	0.330795	-0.00926539	0.890567	-0.0304448	0.651134	0.248117	0.000181792	0.369772	1.24136e-08	-0.175243	0.00872749	0.106773	0.111825	-0.0951045	0.156939	0.00287001	0.966006	-0.0799411	0.234451	-0.183569	0.00597286	0.141183	0.0351151	0.220173	0.000932564	0.0917286	0.172259	-0.0443292	0.510166	-0.149137	0.0259442	0.0851149	0.205444	0.332084	3.85469e-07	-0.053973	0.422528	-0.167706	0.0121384	0.128961	0.054479	0.090447	0.178357	-0.0114838	0.864592	-0.177331	0.00794704	0.0358457	0.594412	0.0697638	0.29964	-0.190269	0.00435195	-0.129027	0.0543533	0.137244	0.0405919	-0.0221293	0.742424	0.299292	5.39075e-06	0.0754631	0.261789
Ott	-0.000282026	0.000111495	-2.52949	0.0121263	0.39577	0.00176041	0.0209455	0.0840471	0.933096	0.995055	0.0345345	0.0258717	1.33483	0.183317	0.999974	Ott	10602277	X	147.79	18422	+	147.79	147.833	ovary testis transcribed	Ott; RP24-424A15.1; AV272316; MGC129142	ATGGCGAACCGTGAAGGTAACCAGTTCTCTCTAGTTTGAGAGTAGCAGCGTGACCCCTCTCCCTGCTCAGGGTTCCCACTGGTCAGAAAAGGTTGTTGACTGGGAGACCTCTGCATAATCCAGGCGGCTCAAAATGGCGCCTGGAGGTGTGGAGAATTCCCTAGAGGGCTAGGGCTCTGTCTCTCCTGACTTCCTCATTCGAGGAGGGGCTTTTAGATGTTTTGGCACAGTGCCCCTCTACCCCATCAACTCCTCTATTCTAGAAGGGAAACTTTAAACATCCTGGTGATCGATGGTTATTAGATGGGGCTACAGTAAAACGGCCCTTATTTTCAAGTGAGGACAGGAGGCTTGCAGAGTTCCCACCTCCAGGATCACATACCTAGAGCCTAGGGATCGCCTTCTAGGAATCTGGGAATTAGAATGCCAGAAGGGTATAACAGAGGATTTCATTTAGGGGGATGTGGCTGGGAGGGTGTGGGATGGGCTTCATTCGTGGAT		606077	40759	Ott	grey	0.0826682	0.218822	-0.0714939	0.287785	0.380546	4.27215e-09	0.404194	3.57279e-10	-0.232151	0.000473809	0.280498	2.12977e-05	0.0788382	0.240991	0.305065	3.46558e-06	-0.0124375	0.853469	-0.0490634	0.466005	-0.171428	0.0103297	0.00446961	0.947083	-0.336491	2.63928e-07	-0.129007	0.054391	0.218258	0.00103581	-0.479135	3.36101e-14	-0.362598	2.47235e-08	0.00973751	0.885028	-0.104781	0.118708	0.130638	0.0513861	0.103803	0.122207	-0.0587507	0.382576	-0.2017	0.002476	0.129545	0.0533851	0.113985	0.0894823	0.0931	0.165907	0.179764	0.00711681	-0.303674	3.8583e-06	0.0527022	0.433549	-0.0498459	0.458915	-0.00398078	0.952863	0.0860532	0.200474	0.060288	0.370227	-0.384046	2.99558e-09
Abca1	0.000321024	0.000126985	2.52804	0.0121752	0.396503	-0.00442029	0.0238555	-0.185294	0.85317	0.989413	-0.034155	0.0294662	-1.15912	0.247668	0.999974	Abca1	10512949	4	53.0308	11303	-	53.0308	53.1599	ATP-binding cassette, sub-family A (ABC1), member 1, cholesterol efflux transporter (Tangier disease)	Abc1; ABC1; ABC-1; CERP; HDLCQ13; HDLCQ6; Tangier; TGD; HDLDT1	GTCTTCTCATGGTTGTATATATCAGGTAAAATTGTTCCAAAGAGCCATGTGTTATGTAATGGGGAACCACTTTGATACTGAATTACTAATTTGTACTTTCATTACTATTTGCTGGTAATAGTGTAACGCCACAGTAATACTGTTCTGATTCAAAACTGTTGCATCCCTTTTTGTAGAACATTTATATTTCCATAAGGATTCGGTATGTTCTTTTCCCTCCTGCCCTAGGATGAAGCTGGTTTTGTGCTTTTTCTTTATCATTGGCCCTCATTCCAAGCACTTTATGCTGTCTGTAATGGATCTATTTTTGCACTGGAATATCTGAGATTTGCAAAACTAGACAAAAGTTTCAGAGCAGATTTCTAAGTTAAATCGTTTTCATTAAAAGAAAAAAAAACTGAAAAAAATTGTATTGTGAATAACTTTATATGACGTGTTTTTTTAAAAGCTTGTTTCTATGTTATGAGTCACAAAATAAAGCTGTGACAGTCCTGCTGGTCT		600046	21130	Abca1	grey	-0.0202019	0.764166	0.324062	7.56705e-07	-0.25475	0.000119817	-0.202454	0.00238297	0.0714107	0.288348	0.116746	0.0819393	0.140994	0.0353624	0.128426	0.0554972	0.246539	0.000200419	0.439049	6.34551e-12	0.00797316	0.905753	0.154215	0.021235	-0.0762657	0.256735	0.120383	0.0727931	0.221198	0.000881257	-0.0443945	0.509542	0.0901834	0.179631	0.00188897	0.977622	-0.0943177	0.160415	0.235573	0.000387954	-0.259314	8.93395e-05	0.183908	0.00587938	0.10343	0.123561	0.390714	1.5055e-09	-0.00855245	0.89894	0.272394	3.73841e-05	0.185802	0.00538096	-0.262774	7.12635e-05	0.420761	5.57133e-11	-0.0298858	0.657128	0.0290118	0.666545	-0.288333	1.21541e-05	-0.0294575	0.661736	0.114389	0.0883459
Atp11a	0.000273266	0.000108102	2.52785	0.0121815	0.396503	0.000870826	0.0203081	0.0428808	0.965836	0.996604	-0.0343128	0.0250844	-1.36789	0.172748	0.999974	Atp11a	10570201	8	12.7571	50770	+	12.7571	12.8687	ATPase, class VI, type 11A	Atp11a; 4930558F19Rik; AU040868; Atpc1h; Ih	GGCCGCGGGAGGAGCAGGCGCGGAGCATCGAGCGCAGGCCGCGTCGGCCCGACGGGAGTAGCGCCGGGCGCAGGCCGCCTCCTCCGAGCCGCCTGCGCGCGGGCCGAGACCCTTGGCCGCCGCCGGCGGGGCATGAGCGCGGAGGGGCCGCGGCCGCCCCCCGCGCCGCCCAGGCCGTGACCGGGCGGGGGGCGGCTGCGCTAGCGCCCGCAGCCCAGGGGCTCGCGGAGCCGGGAGCGATAACCATGGACTGCAGTCTATTGAGGACGCTCGTGCGCAGATACGTGAGTGGCTCTCTGTGATGGGTCCGGGGTCCGGGGTCCGGGTCTGGGTCAGGGTTCAGGCCCGGAACGTCCCGCCGTCGGGTCCCCGCCGCGCTCCACCTGCGCTCGGCCAGGCCCACCCGGAAGGCAGTTGCAGCCGGGTCGATCCCGGGGTCGAGGGACATCCATCCTTATGGGGGTTGCGCTCAGCCCCAGCGGGGCGGGCCGACGCGGGGAC		605868	75050	Atp11a	red	-0.126348	0.0596005	0.639443	4.90042e-27	-0.286249	1.41327e-05	-0.242713	0.000253228	-0.0187321	0.780872	0.23525	0.000395395	-0.035512	0.597851	0.231716	0.000485891	-0.0444291	0.509211	0.143881	0.0317361	-0.154537	0.0209628	0.0666745	0.321602	0.00969426	0.885535	-0.0134704	0.841454	-0.0105619	0.87537	-0.148428	0.0266684	0.0801557	0.233194	-0.128636	0.055096	0.187133	0.00505369	0.184533	0.00571046	-0.0368545	0.584071	0.144358	0.0311685	-0.0533562	0.427857	0.260735	8.14507e-05	0.0417945	0.534673	0.369663	1.2546e-08	0.20301	0.00231654	-0.19153	0.00409552	0.538938	3.36068e-18	0.0233925	0.728284	0.17373	0.00933414	0.0548613	0.414921	-0.184984	0.00559133	-0.110663	0.0992857
Eif2c4	0.000211647	8.37382e-05	2.52748	0.0121941	0.396503	-0.00644916	0.0157311	-0.409963	0.682234	0.971771	-0.0075244	0.019431	-0.387238	0.698956	0.999974	Eif2c4	10516393	4	126.492	76850	-	126.492	126.533	eukaryotic translation initiation factor 2C, 4	Eif2c4; RP23-204N19.3; 5730550L01Rik; AI481660; Ago4; KIAA1567	GGCTGCCCAGCAATTGCACTATATTTGGCTGCAGATTCGAACAGGCAGTTCCCTTACTTGACTGGCTTTTGTGAGTCTGTGACATAAGCAGATGTGATGTGTGTCACAGGGACAGATACACTGCCGTGGTAAAAAGTACCCATGTTTTCCATATTTGGAAAAAGAGAATTAGCTTTTAGTATTTTTCCACATCTTCAAACATGCCCATTTTATGCTGCTGTGTGGTATGCTAGATCTAAACGATCTTTAAACTTCTCTCATAGAAAGTTAACTTTGGCAATAAGCATTTGTAAGGCCCTTGCCCTTTCTCCTGACGTCGTTTTCTAGATGAGATTTCAGTATGATTTTATCAACTATTTCTTACATATCATAACTGGGATATTCTGAAACCAGTTTATAAAGACACAGATTTCAATGTCCTTATAAATAATTGTTTTTAAAACAAAACAAAACAAAACTTATTTTATAGTCAGTGTCCTGTCACTTTAAAAAAAAAAAAAA		607356	41184	Eif2c4	grey	-0.109551	0.10275	0.0690539	0.304597	-0.526221	2.77979e-17	-0.547419	7.80962e-19	0.123644	0.0653152	-0.0366678	0.585979	0.0412543	0.539971	-0.367041	1.61686e-08	0.13449	0.0448347	0.0307032	0.648371	0.277762	2.5804e-05	-0.0254322	0.705646	0.451678	1.30984e-12	-0.00733045	0.913319	-0.00975305	0.884846	0.277737	2.58478e-05	0.428274	2.31856e-11	-0.029703	0.659094	0.167551	0.0122192	-0.0326836	0.627352	0.0202208	0.763953	-0.057788	0.390436	-0.139096	0.0379336	0.0909313	0.176034	0.0226861	0.736181	-0.211863	0.00146152	-0.0863612	0.198862	0.0237822	0.72394	0.0130091	0.846816	0.0632753	0.346944	-0.0557539	0.40736	-0.163182	0.0147074	0.126731	0.0588275	0.223914	0.000757631
Astn1	-0.000208566	8.25777e-05	-2.52569	0.0122545	0.396718	0.0136469	0.0155131	0.879706	0.379983	0.902251	0.0219658	0.0191617	1.14634	0.252905	0.999974	Astn1	10350896	1	158.362	11899	+	158.362	158.692	astrotactin 1	Astn1; Astn; GC14; mKIAA0289	AGATAAGCAGCTCCGGGAAACAAAGAGCTGGGCTCTCCAGACCTCAGCGCTGGAACCTAAGGCTCTCTGAGTAGCATCTCATTTCGGGGACCAGGGCTCTCGAGCTCCGTGTCCCCTCCCCAACTCCCCCCCCCCCCCCCCGCCTCCCTTGCTTGCTCGCTGCTCCCTCCCTGCTGGCTGCCTCCCCCACCATCGCAGCGCTGGGAGGAAGGCGGCCAGGGCTCAAGATGGCTTTAGCCGGGCTCTGCGCCCTGTTCGCCTGCTGCTGGGGGCCGGCTGCGGTGCTGGCCACAGCTGCCGGCGACGTGGATCCATCCAAGGAGCTGGAGTGCAAGCTCAAGAGCATCACTGTGTCGGCACTGCCCTTCCTGCGCGAGAACGACCTGAGCATCATGCACAGTCCCTCGGCCTCCGAACCCAAGCTTCTCTTCTCCGTGCGCAATGACTTCCCGGGAGAAATGGTCGTGGTGGACGACCTAGAGAACACGGAGCTACCCTATT		600904	7233	Astn1	grey	0.0582616	0.386557	-0.0797315	0.235684	0.0770127	0.252092	0.117755	0.079314	-0.113162	0.0918356	0.429942	1.90277e-11	0.379752	4.62742e-09	0.0130401	0.846454	0.121141	0.0709948	-0.302949	4.07936e-06	-0.0668369	0.320422	-0.250698	0.000154779	-0.250462	0.000157081	0.145745	0.0295678	0.180219	0.0069707	-0.144152	0.0314134	-0.167905	0.0120348	-0.306841	3.01935e-06	0.077372	0.249879	0.404028	3.63772e-10	-0.214236	0.00128774	-0.146311	0.0289342	0.0935132	0.164027	0.117521	0.0799155	0.0217532	0.746652	0.051519	0.443957	0.0849189	0.206494	-0.0587746	0.382383	-0.117333	0.0804024	-0.165452	0.0133641	0.116939	0.0814326	0.0213777	0.750879	0.297839	6.0161e-06	-0.135219	0.0436775
Ercc4	0.00025524	0.000101099	2.52466	0.0122895	0.396718	-0.0295167	0.0189924	-1.55413	0.121598	0.761694	-0.0270818	0.0234594	-1.15441	0.24959	0.999974	Ercc4	10433620	16	13.1097	50505	+	13.1097	13.1487	excision repair cross-complementing rodent repair deficiency, complementation group 4	None	CGATTCCTTTTCGGCTACAATCGGTTGGCTCTCTTGAACTCGGCTCCCTTCGGCTACATCCGGCCTCTCTCAGTCGGCCATTGCAGTTACATCTGTTCTGCGCTCCTTCGGCCCTGGCGTCTCTCCCTGCGTTCGGCCAGCGTTCGGCTGGACTCGGCTCTTTCCGTCAGCGTGCGGCCGCGGTCCCGGAAGGGCGCCCATGGAGCCAGGCCTGTCGGGCGAACGGCGGAGTATGGCGCCGCTGTTGGAGTACGAGAGGCAGCAGGTGCTGGAACTGCTCGACAGCGACGGGCTGGTGGTGTGTGCCCGCGGACTCGGCACCGACCGGCTCCTCTACCATTTCCTGCGGCTTCACTGCCACCCGGCCTGCCTGGTGCTGGTGCTCAACACGCAGCCGGCCGAGGAGGTGCGACTGCGGGATGGGTAGACCCAAGGGTTTGGGGGACATCCGATGCGAGATCGGCGCGGTAGGAACGCGGAGCTGTACGGTTGCAGGGACTC	None	133520	3836	Ercc4	grey	-0.0661486	0.325443	0.214619	0.0012615	-0.600162	3.28025e-23	-0.567325	2.14956e-20	0.1563	0.0195269	-0.0413092	0.539431	0.12188	0.0692775	-0.296065	6.87262e-06	0.283686	1.6986e-05	0.317285	1.31804e-06	0.262857	7.08762e-05	0.0215906	0.748482	0.177076	0.00803912	0.305738	3.28955e-06	0.454235	9.44138e-13	0.170062	0.0109638	0.478421	3.71236e-14	-0.249751	0.000164227	0.0586216	0.383625	0.328721	5.12685e-07	-0.226454	0.00065671	0.146427	0.0288062	0.0686524	0.307424	0.532533	9.84826e-18	-0.119318	0.0753807	-0.0547996	0.415447	0.20436	0.002162	-0.198539	0.00290274	0.174525	0.00901069	0.0710933	0.290502	0.0292975	0.663461	-0.349661	8.21021e-08	0.176741	0.00816095	0.246639	0.000199194
Hdhd3	-0.000746508	0.000295745	-2.52416	0.0123064	0.396718	-0.0698523	0.0555587	-1.25727	0.209995	0.836792	0.107167	0.0686259	1.56161	0.119824	0.999974	Hdhd3	10513604	4	62.499	72748	-	62.499	62.5022	haloacid dehalogenase-like hydrolase domain containing 3	Hdhd3; 2810435D12Rik	GGATATCCTAACAGGCCTTGGCCTGCGAGAACATTTTGATTTTGTTTTGACTTCTGAGGCTGTGGGCTGTCCTAAACCCGACCCACGGATTTTCCGTGAGGCTCTGCAGCGCGCTTGTGTAGAACCTGCAGTGGCGGCCCACGTGGGGGATAGTTACCTCTGTGATTACCAGGGGTCTCAGGCTGTGGGCATGCACAGCTTCCTGGTAGCGGGCTCAGAGCCTCTGGACTCTGCAGTCAGAGATTCTGTACCTAAGGAACATATTCTACCCTCCCTCTCCCATCTCCTGCCTGCCCTTGACCTTCTGGAGGCCTCAAGCCCTATGTCATGAGTCTGGTGAGGGAAGTAGCTGGGACCAAATAAACACTGGAGGCAGGGAGTCCCTTCTCTCTCACCTCTCCTGCAGAGGGAGGTGTCTCGGCTCTCCTGCTGCAGCCTCCATAATTTAATCTGAGCATAGAACTGCGAGGGCTTGGCAGTAGCCTGGTCTCTGAGCTCACT			16	Hdhd3	paleturquoise	-0.0451539	0.502319	-0.0263436	0.695612	-0.0705112	0.29448	-0.0213041	0.751709	-0.0513715	0.445265	0.132754	0.047696	0.152969	0.0223162	0.0378784	0.573661	0.0513266	0.445663	0.0521191	0.438661	-0.0298938	0.657042	0.10282	0.125805	-0.103157	0.124563	0.00523868	0.937994	0.109847	0.10182	0.0158432	0.813996	-0.0350457	0.602672	-0.063054	0.348636	0.00998544	0.882122	0.2047	0.00212453	0.0706731	0.29337	0.0191305	0.776334	0.0385282	0.567099	0.179268	0.00727975	0.158861	0.0175932	0.0693525	0.302506	0.0749766	0.264886	-0.0147769	0.826308	0.115398	0.0855557	-0.55517	1.98345e-19	0.098927	0.140857	-0.00954913	0.887237	0.144949	0.0304776	-0.0490632	0.466007
Hpgd	0.000555765	0.000220159	2.52437	0.0122992	0.396718	-0.0279808	0.0413592	-0.676531	0.499417	0.930053	-0.0684599	0.0510867	-1.34007	0.18161	0.999974	Hpgd	10571840	8	56.2946	15446	+	56.2946	56.321	hydroxyprostaglandin dehydrogenase 15 (NAD)	Hpgd; 15-PGDH; AV026552; MGC14001	CCACCACCCGCAGAGACGCGACCCGCCATGCACGTGAACGGCAAAGTGGCTCTGGTGACCGGCGCGGCACAGGGCATAGGCAAAGCCTTCGCTGAGGCTCTGCTGCTCCATGGCGCCAAGGTAAGGACTTCTCCGTGTCCACCCACACGCCGCCGGAGCCCCTGGGGTGCCGAGCCCCAGGCTCGCAAGCCGACCTCCAACGCTGCTGGCAGAGAACCCGAACTTGGATGAGCACATTCTGAGGTCTAAGAAGGGAGCGTCTTTTTTATCCATTGCTTGTGTGTCTGTGGCTTGGTGGCGGCTGTTTCCTTCATAGGAGACCCGCTCCCTCTTTTCTTGTTTGTAGGTAGCATTGGTGGATTGGAATCTTGAGGCAGGTGTAAAATGTAAAGCTGCCCTAGATGAGCAGTTCGAACCTCAGAAGACACTGTTCGTCCAGTGTGATGTGGCTGACCAGAAACAACTGAGAGGTAAGACGTTGGGGAATCAATCCATAGACTC		601688	68095	Hpgd	grey	-0.020922	0.756021	0.0918511	0.171684	-0.212934	0.00138057	-0.21146	0.00149312	0.113064	0.0921196	-0.13212	0.0487779	-0.00342835	0.959398	0.00106559	0.987375	0.121636	0.0698404	0.314791	1.61123e-06	0.156021	0.0197487	0.121462	0.0702439	0.120533	0.0724335	-0.0203344	0.762666	0.131002	0.0507357	0.027985	0.677675	0.185595	0.00543341	0.0311695	0.643395	-0.15549	0.0201761	-0.0357533	0.595364	-0.0415604	0.536965	0.0675676	0.315148	-0.0531656	0.429511	0.178834	0.00742478	-0.131486	0.0498791	0.174638	0.00896551	-0.0526817	0.433728	-0.103161	0.124548	0.229216	0.00056115	0.194981	0.003462	-0.109863	0.101769	-0.221733	0.000855535	0.187653	0.00493074	0.012005	0.858509
Pcsk4	-0.000236456	9.36042e-05	-2.52613	0.0122397	0.396718	-0.00309827	0.0175845	-0.176193	0.860305	0.989699	0.0256202	0.0217203	1.17955	0.239459	0.999974	Pcsk4	10370780	10	80.3213	18551	-	80.3213	80.3295	proprotein convertase subtilisin/kexin type 4	Pcsk4; AI647044; L21221; MGC63195; NEC 3; NEC3; PC4; SPC5	CCTGTCCCTTGTGTTGGGAGAGCTCCAGAGCCCCTCCAAGGCTTGCCACCTCTGGTGGCCCCCCAGCTACCAGTCTTGGGCCATGGTGCTGGCTCTGCTGGCCAGGGCCTTTGGGAGGCCCCTCGGCTTGAGGAAGGCCCACCTGCCCCAGGCTAGATACCCCAGTGCCCAAAACCATGCATGCACAGATCCCTGGAGGCTGGAGAGCCAGAGATGCCTGGCTGTCAGGACAGAAGGCCGGTACCCCAAGGTCCTGCTCTCAGGCTGGAAGAGAAGCCTGCCCCAGAAGGCCAGGGCAGAGCAGCTGCATGGGTCAGGTGACAGCCCACCGCTCAGCCTCAGCTGCTCCCAGTGGAAGAGATGTGTCCTTACTCATTTTGGAGCAGGTACAGTGGGCAAGAGGTCAGACCACAGCCACCAATCATCTGCCCCTTCCCTGTCTCCAAGCCATCCATAGCCCCATGTCTAACCTCATAGTTGCCAAATAAAAGTTAAACAGAA		600487	22495	Pcsk4	turquoise	0.131592	0.0496939	-0.154915	0.0206481	0.768385	1.01463e-44	0.794657	8.35599e-50	-0.16446	0.0139371	0.319124	1.1353e-06	0.0642007	0.339922	0.532827	9.37952e-18	-0.209574	0.00164934	-0.173016	0.00963376	-0.481574	2.38895e-14	-0.132969	0.0473335	-0.591493	1.95323e-22	-0.186668	0.00516598	-0.0340667	0.612848	-0.47957	3.16297e-14	-0.722288	2.99013e-37	0.0436649	0.516531	-0.0818601	0.223374	0.0950885	0.157009	0.0933151	0.164926	0.0719026	0.285031	-0.0543603	0.419201	-0.0973435	0.147359	0.105755	0.115303	0.175936	0.00846132	0.145408	0.0299497	-0.128228	0.0558769	-0.0415438	0.537128	-0.0676793	0.314347	-0.11217	0.0947388	0.146744	0.0284582	-0.159375	0.017226	-0.422747	4.42802e-11
Riok3	0.000218621	8.65377e-05	2.52631	0.0122336	0.396718	0.0122478	0.016257	0.753387	0.452026	0.920413	-0.0196294	0.0200806	-0.977534	0.329383	0.999974	Riok3	10453900	18	12.1288	66878	+	12.1288	12.1574	RIO kinase 3 (yeast)	Riok3; 1200013N13Rik; D18Ertd331e; E130306C24Rik; Sudd	CCGGCCGCGGCCGCCGCCGCCGCCGCCGCCATCTGTCACCTCACCTCCGGCACCGGCAGCGGGTTGCCCGTGCCCCGCCCGTGTCCTCGGCGGAGCCCTTTCTTCCTCTTGTCACCTCTCGACTCTGTTCTCGTCTCTGCCTTCTTCCCGGAATGGATCTGGTCGGAGTGTCTTCGCCTGAGCCAGGGCCCGCAGCAGCTTGGGGACCCAGTAAGGTGAGCGAGCGGTGGTCACGGCAAGTGAGCCAGTTCACGCCAAATGCTGGTCTCCGAAGCTAGGAGACGTGAGTCAGGCGAGCCTGGGGCGGGACCCCGACGGCTTCGCTCAGGGTGCTCCGGGGTCCGACTGGATCTGCGCTTTGTCTTCTCCATTTGTTTCTGGACGAGAGCGGAGCGTCCCCCACGGACGCCGAGGTTTGAGGGAAAACAGCTGGCTCTTGTTTTTCACTAGCCAAGTGGGTCATCCCAGCCCCGAGAAAGCTTAGAAGGTCGCCTTAGCAAA			2843	Riok3	grey	0.0212345	0.752494	0.0298035	0.658013	-0.625649	1.24654e-25	-0.676162	3.75857e-31	0.141894	0.0341959	-0.413425	1.28463e-10	-0.177233	0.00798233	-0.437473	7.69229e-12	0.183442	0.00600822	0.136599	0.0415545	0.419803	6.22057e-11	-0.0297715	0.658357	0.549013	5.90823e-19	0.302003	4.38583e-06	0.0319834	0.63475	0.46024	4.32859e-13	0.710056	1.61972e-35	-0.0400514	0.551862	0.0255767	0.704052	-0.168819	0.0115701	-0.224852	0.000718794	-0.0596286	0.375494	0.16737	0.0123143	0.0514872	0.44424	-0.11258	0.0935308	-0.182538	0.00626543	-0.0597859	0.374234	0.125509	0.0613287	0.0113514	0.866138	0.0512376	0.446454	0.0510937	0.447733	-0.23486	0.00040454	0.0497681	0.459617	0.480376	2.82582e-14
Thoc1	0.000342499	0.000135667	2.52455	0.0122931	0.396718	0.0150919	0.0254865	0.592151	0.55436	0.946207	-0.0328874	0.0314808	-1.04468	0.297322	0.999974	Thoc1	10453766	18	9.95801	225160	+	9.95801	9.99548	THO complex 1	Thoc1; 3110002N20Rik; AW107452; MGC28284; NMP-84	CACGAAACACCCTAGGCCGCTCCACTGCTAGTGGAGTCCCAGAGCCCGGCCTACGCGCCACATGGCTGAGCCACACCGCACCGGAGATCTTCACCGCTGGCCACTCTAGCCGTTGCCGTCTCTTTGCTCCCAACCTGACGTCATCACTGGGCGCCGCAGTGCAGTGGTGGGCACGCGCAACCAAGATGTCTCCGACGCCGGCGCTTTTCAGTTTGCCGGAGGCGCGGACGCGATTTACGGTGAGCTGAGGGGCTGAAGGCCGTGGTTCTGACCTGGCGCTATTCTTTCCCTTTCTCTCGCTGAAGGGACTGAGGGATTTTCGCCGCCGGGTCCGTTCCTGGCCCCTTCCGGGACTGACATTAAGGGAAAGGCGCACTGGCTACGCGTCTGTGGGTCCTGACCCTCCCTCCGCGGGCAAGTCCCGAGACCCCTGGTCGTTACCGTCGTCCTGCGGGCGAGCGTGGAAAGCTCACCCAGGCTAGCTCAGTCAGCTTCAGCTCA		606930	38012	Thoc1	blue	0.0290702	0.665914	-0.0505847	0.452275	-0.731295	1.37563e-38	-0.803971	8.66349e-52	0.198472	0.00291236	-0.576361	3.87916e-21	-0.179606	0.00716853	-0.621296	3.34821e-25	0.1975	0.00305685	0.101301	0.13152	0.583024	1.06045e-21	-0.0553498	0.410773	0.771358	2.91974e-45	0.250093	0.000160755	-0.0682067	0.310583	0.681177	9.25242e-32	0.852826	2.74601e-64	0.00399801	0.952659	0.0455803	0.498288	-0.303479	3.91667e-06	-0.11197	0.0953313	-0.109543	0.102776	0.130623	0.0514135	-0.110021	0.101275	-0.210172	0.00159828	-0.266082	5.72427e-05	-0.237695	0.000342204	0.328487	5.22881e-07	-0.115609	0.0849802	0.0512638	0.446221	0.00316685	0.962493	-0.230357	0.000525572	0.167976	0.0119984	0.577484	3.12402e-21
Guf1	0.000328652	0.000130242	2.5234	0.0123325	0.396939	0.0421181	0.0244673	1.7214	0.0865898	0.716071	-0.0303465	0.0302219	-1.00412	0.316427	0.999974	Guf1	10522303	5	69.5569	231279	+	69.5569	69.5736	GUF1 GTPase homolog (S. cerevisiae)	Guf1; 4631409J12; AA407526; EF-4	AGGCGGCGCGTTTGCTTCGCGTCAGGCCTGGGTCTCGGTGTCAGCTCAGGCCGGAGCGCGACCCTGGCTTTGTGGTCTCCGTGGCGGGTTGGGCCCTGAGCCGCCGCCGAGGCATGTGGGCGCTCGTGGGGCGGGCTCTCGCGCCGTGGGCCGCCGGGGCCCGGCACGCGGCTGCCTCGGAGCCCAGGGCCGCCTGCAGGCTCTTCAGCGCGGCCGAGCTCAAGGTGACCATCACCCGGGGAAGGTGCAGGGCTTCAGCACATGCACGGTGGGCGAGCATCCTCGGCTGCTCGCCGGCGCGGCGTGGGCTGCGCTTCACCCGCATCAGAAGCGTGCCCGCTAGCTCCTCGGCTTAGGGCTGGTGTAGCTCACGAGCGGGTGCTATTTCTAAAAACCTCCGAGAAGCTGCTCCTTTGTAGCATCGATTTCCCTGAAGTTTTAGTTATCGTTTCTTGAGTAACTGGCTTGACTTGCATCCGATCCTGCAGCTTCTTTGCTGCG			6505	Guf1	blue	-0.0250208	0.710192	-0.0650329	0.333687	-0.475659	5.44261e-14	-0.569134	1.53232e-20	0.270974	4.11829e-05	-0.507248	5.5391e-16	-0.235289	0.000394488	-0.488157	9.37535e-15	0.0787837	0.241316	-0.0644471	0.338069	0.39479	9.81242e-10	-0.120841	0.0717022	0.687934	1.33845e-32	0.141812	0.0343009	-0.303559	3.89239e-06	0.572652	7.88329e-21	0.615307	1.27168e-24	0.100082	0.136253	0.0133218	0.843179	-0.41135	1.62111e-10	-0.149638	0.0254429	0.0172881	0.797384	0.133322	0.0467432	-0.308166	2.72279e-06	-0.0954938	0.155241	-0.193004	0.00381317	-0.345908	1.15147e-07	0.412371	1.44595e-10	-0.198838	0.00285968	0.135488	0.0432565	-0.0667338	0.321171	-0.121384	0.0704276	0.0127786	0.849497	0.482054	2.23267e-14
Lce1a1	-0.0002878	0.000114067	-2.52307	0.0123434	0.396939	0.0311342	0.0214287	1.45293	0.147676	0.787654	0.02789	0.0264686	1.0537	0.293181	0.999974	Lce1a1	10499911	3	92.6465	67127	-	92.6465	92.6483	late cornified envelope 1A1	Lce1a1; 2200008B06Rik; Sprrl3	GTCTGGGTTCTGGGGGTTGTTGTGGCTCCAGCTCTGGGGGATGCTGCAGTTCTGGAGGCTGCTGCAGCTCTGGGGGTGGAGGCTGCTGCCTGAGCCATCACAGACCCCGCAGATCCCTCCGTCGCCATCGCCATAGCTCTGGATGTTGTAGCAGTGGTGGCAGCAGTGGCTGCTGTGGCAGCAGTGGTGGCAGCAGTGGCTGCTGTGGCAGCAGTGGTGGCAGCAGTGGCTGCTGTGGCAGCAGTGGTGGCAGCAGTGGCTGCTGTGGCAGTAGCCAGCAGTCTGGAGGCTGCTGCTGACCTGAGCAACTAACACTTTAGACAAACCATTCAGGAGAAAGCCATGTTCAGTGGACCTTCCTTGGCCTGTTCTTCTCTCCTGCTGCCTTTTGTGTCCTGGGCTCAAAGATGCTGTAATCTTGTGAAATGTTTTAAATGTTCCCCTATTGCTGGGTTTGTCTTCTTGGGGACAAAATAATAAAGTTCTACCCTAACGATCTTC			None	Lce1a1	grey	0.00976543	0.884701	-0.25142	0.000147918	0.651858	2.3046e-28	0.604825	1.22841e-23	-0.195657	0.00334875	-0.00192198	0.977231	-0.108215	0.107037	0.343917	1.37533e-07	-0.207292	0.00185825	-0.264176	6.49681e-05	-0.209185	0.00168338	-0.0753581	0.262455	-0.173719	0.00933906	-0.194261	0.00358632	-0.211665	0.00147701	-0.277028	2.71567e-05	-0.433762	1.2052e-11	0.191531	0.00409534	-0.082472	0.219921	-0.24784	0.00018494	0.137365	0.0404138	-0.171671	0.0102204	-0.182219	0.00635842	-0.398086	6.91094e-10	0.155812	0.0199158	0.0521198	0.438654	-0.0373671	0.578848	0.108678	0.105536	-0.161747	0.0156163	-0.101963	0.129006	-0.250269	0.000158996	0.185816	0.00537741	-0.157288	0.0187603	-0.2687	4.80321e-05
Acbd6	0.000237526	9.42564e-05	2.52	0.0124486	0.399063	-0.0254263	0.017707	-1.43595	0.152445	0.791265	-0.030498	0.0218716	-1.39441	0.164607	0.999974	Acbd6	10350777	1	155.558	72482	+	155.558	155.687	acyl-Coenzyme A binding domain containing 6	Acbd6; 0610010G04Rik; 2610100E10Rik; MGC106946; MGC144461; MGC144462	CTCCTTCCCTTTCCCCTGGGGGCCCTATCCGGGTGAGTTCCGGAGTTTGTGACTCCGAAGTCCCCCCCAAAACCACGAGCGACGTCCCCTGTCTGTCACCGAGGCCCGTATCTCCATCCCGCACCGCGGCCGCCGCAACCCACGCTAGCGGAGCAGGCGGGGCCCCGTATCCACCGGCGCGTGCCCGGGTGCGCGTCCGACCCGCCGAGCTCGCGCCCCGCTTCACCTCCCAGCTCCCGTCCCAGCCGCACGCGCCGCGCCGCCGGCTTCCCCTCATCTTCCAGCCGAGCGGCCTCCAGACCCCGCACCGTTGGAGCGACCCGGGCGAAGCCCGAGGGGAAACCGGGGGAGGACGGGGCGGTCCTGTGCGCCCGGGTAGGCGGAGTGGCAGAATCACCTGAGACCGCCAGACAGCTCACTGCGTTCCCACTCCCGCTCGAGCTCCGCACCCGGACCGGTGGATCAGGCCCGGGAACCCGCGCCACACCGGGGAGGACCGGC			12465	Acbd6	magenta	-0.0476024	0.479404	0.00382608	0.954693	-0.577971	2.84342e-21	-0.579081	2.29298e-21	0.219968	0.000943129	-0.257491	0.00010052	0.0801503	0.233225	-0.530062	1.48214e-17	0.157684	0.0184601	0.115173	0.0861714	0.274714	3.18791e-05	-0.0321577	0.632905	0.379419	4.78534e-09	0.252027	0.000142377	0.0199194	0.767369	0.565757	2.87781e-20	0.507883	5.02611e-16	-0.0245958	0.714899	0.164969	0.0136405	0.0147803	0.82627	-0.0772256	0.250779	0.093994	0.161861	0.277986	2.54038e-05	0.0629231	0.34964	-0.198916	0.00284857	-0.356372	4.43496e-08	-0.144667	0.0308064	0.204317	0.00216678	-0.150308	0.0247853	0.0942181	0.160859	0.0384387	0.568002	-0.25034	0.000158292	0.026583	0.692984	0.474858	6.0773e-14
Fam83h	-0.000248166	9.84832e-05	-2.51989	0.0124526	0.399063	-0.0318805	0.0185011	-1.72317	0.0862695	0.716071	0.0288072	0.0228525	1.26057	0.208805	0.999974	Fam83h	10429691	15	76.0011	105732	-	76.0011	76.0143	family with sequence similarity 83, member H	Fam83h; AA409316	GGCTCAGGTCTACTTTGGGTCATTATTTCACCTCAGGGATCCATCTCTCTGCCTTATGCTCCAGTTTTTCAAGAACTCTATCACTTTGTGCCTCAGTTCCCTCTTAAGGCCTTTTATCTCAGGGCTTTTTCTCAGGGTTTCCATCTCATGGCTCCTGGTCCTCTCCCTCTGGTGACAGCCTCCTCCCATCCTCTCATCTCTATCTCTCTCGGGAACACACCTTGCCTGCTCCCACTCTGACTCCTCACTGCCTCATAGCACTTTCTTGGCATCTGCCCTCTTACTGTGTGGATGGCAGAGTTGGCCTCGGGCAGTTTAAGGGAAGAGAGGGATGCTGGCTAGGACAGACTGTTGGAAAGTAATTGCTAAACACCTAGGGCTCCCCACCCTCCCCGCCTCAGGCCATGCCTGCCCTCTCCAGCAAGTTTCTGGGTAGCACTTGAAGAGGAGCCAAGATTGGGGAGCACTGGGCTTTGCAGTACAATAAAGGAATCGGGACAG		611927	15890	Fam83h	grey	0.0577541	0.390715	-0.024874	0.711816	0.201473	0.00250463	0.24829	0.000179852	-0.22363	0.000769782	0.166029	0.0130402	-0.0859331	0.201105	0.163003	0.0148183	-0.339803	1.97763e-07	-0.0173489	0.796687	-0.385509	2.5792e-09	-0.0061719	0.926977	-0.228686	0.000578414	0.0587851	0.382298	0.0708765	0.291979	-0.110047	0.101193	-0.21238	0.00142193	-0.10558	0.115908	0.357219	4.09891e-08	0.152225	0.0229846	-0.0133648	0.842681	-0.0594947	0.376569	-0.00200422	0.976257	0.0198804	0.767811	-0.046764	0.487186	-0.0686995	0.307092	0.183827	0.00590176	-0.0174536	0.795486	0.0368539	0.584077	-0.140976	0.0353868	-0.0425826	0.52699	-0.0556259	0.408439	-0.167841	0.0120683	-0.100312	0.135352
Pcdhb7	0.00058958	0.000233978	2.51981	0.012455	0.399063	-0.0580258	0.0439551	-1.32012	0.188174	0.823426	-0.0853678	0.0542931	-1.57235	0.117313	0.999974	Pcdhb7	10455071	18	37.3417	93878	+	37.3417	37.3452	protocadherin beta 7	Pcdhb7; Pcdhb4B; PcdhbG	GGAATCGCTTGTTGCAATACTGAACAAAAGACGCAGGCAAGAGCTTGGCAGACATTACGGAGCTATGAAAGGGTTTGGACAAAGATATACTGGATTAATATAAGATTAACAATGTTAAGATTCCTCCAAAGAAGAAATCAGAGTTCAGCATTTCAAAGCTTTGGAAATTCTAAAGGATTGGTTGCAAGCACTCAATGGGACCTCATGGAGAAGCTGGAGAAAGCTCACCCAAAAAGGCAAGTAATCGCTTTTATTTTTATGATGGTTTTGGTTCAGGTTTGCAGTGAGCCAACAACTCAATACTCTATCTTAGAGGAAACAGAAAGTGGCTCCTTTGTAGCCCACCTGGCCAAGGATCTGGGTCTGGGAGCTAGGGAGCTGGCTGCCAGGTCTGCACGGGTGGTGTCTGATGATTACAAGCAGAGATTGCTGCTGGATCCTGAGACTGGAGATTTGCTTCTGAGGGAGAAAGTAGACCGGGAGGAGGTGTGTAGCACTGTG		606333	32429	Pcdhb7	grey	0.08191	0.223091	-0.109365	0.103338	-0.200568	0.00262173	-0.234423	0.000415044	0.20836	0.00175763	-0.147947	0.0271697	0.0189932	0.777897	-0.189265	0.00456637	0.22783	0.000607379	0.100772	0.13356	0.297881	5.99691e-06	0.0735131	0.274352	0.238064	0.000334787	0.00611199	0.927684	0.019129	0.776351	0.10315	0.124589	0.248097	0.000182018	0.0813062	0.226532	-0.179206	0.00730005	-0.118032	0.0786052	-0.113289	0.0914687	0.0642406	0.339622	-0.0112367	0.867479	0.0525085	0.435243	-0.174925	0.00885202	-0.0444715	0.508807	-0.0978263	0.145353	-0.0155937	0.816873	-0.0480291	0.475469	0.250494	0.000156768	-0.0154013	0.819094	-0.1447	0.0307674	0.0919785	0.171088	0.131645	0.0496013
Mfap3	0.0002898	0.000115085	2.51813	0.0125129	0.399454	-0.0102482	0.02162	-0.474018	0.63596	0.964977	-0.0422196	0.0267049	-1.58097	0.115328	0.999974	Mfap3	10376263	11	57.5187	216760	+	57.5187	57.5338	microfibrillar-associated protein 3	Mfap3; RP23-206L21.3; 2610509F16Rik; 2700079M14Rik; AW536327	CTTCCGGGTCAAGCATCCTCTAGGGCGGAAGGCGCTGACTGCAGAGAGGTGAGTGAATCCGCTGCTCCGGTGGCTTCCTGAGAGGTAAAGGATGCTTGAAGCTGGACACGGGGGATGCCAGGATGTCCGCCCTCCGTGAAGGCTGGGTGTGGGTGTCGGGGTTCCGCCATGAGGTATTTCCAGAATACTCGAGGGCCAGCGACGATCCGGGACACAAACTGGGAATTCAGGGCGGGCCCTGCTCTCAGCTCACTGCAAAGGTGGTGAGGAAGGGAGACCACCACCATCAAAACAACGGAATCTGAGGGGGTAGTTAAGTGCTTTCGTCCAAGTTTAAATGCGGTGATGGAACGGAACTGAGTGAGGAAGTGAGAAGGGGGAAGCCTGCCTGTAGGGAGGAGGAGTAGAGGTTTTGAATAAATAGTAAAGGGAGACGGGGGGGGGGGGGGGGGGCGGAGAACTTGGGCACTGGGTCTTTGTGAGGTCGGTGACCAGGCGTTT		600491	4333	Mfap3	grey	-0.0458729	0.495532	-0.0183733	0.784967	-0.224876	0.000717826	-0.28491	1.55614e-05	0.0676598	0.314488	-0.143221	0.0325366	0.0539103	0.423067	-0.256713	0.000105677	0.220846	0.00089858	0.0687143	0.306987	0.397733	7.17672e-10	0.0205041	0.760745	0.370902	1.112e-08	-0.112268	0.0944465	0.0156007	0.816792	0.109301	0.103542	0.300341	4.97869e-06	0.0797367	0.235654	-0.054487	0.418116	-0.140118	0.0365307	0.118579	0.077219	-0.217105	0.00110298	-0.244171	0.000231739	0.0237831	0.72393	-0.06191	0.357468	-0.141386	0.0348502	-0.180481	0.00688747	-0.0102367	0.879178	-0.0855544	0.203105	0.0555832	0.408799	-0.172084	0.0100371	-0.157846	0.0183389	0.0709385	0.291557	-0.0206324	0.759294
Olfr812	-0.000234603	9.31647e-05	-2.51815	0.0125121	0.399454	0.00673237	0.0175019	0.384664	0.700859	0.973497	0.0399589	0.0216183	1.84838	0.0658954	0.999974	Olfr812	10373647	10	129.842	258791	-	129.842	129.843	olfactory receptor 812	Olfr812; MOR110-1	CTCCTGGGTAACTGGATTCTTAATCATCTTCCCTCCTTTGCTCTTGGGGCTCAAACTGGATTTCTGTACTTCTGGAGCAATGGACCATTTTCTTTGTGACCCTTCTCCTGTCCTGCAGCTGTCTTGTACAGACACACAGTTAATAGAATTGATGACTTTTGTCTTAGCTATTATGACACTTATCATCACTTTGATCTTAGTTATCCTTTCCTACACACTCATCATCAAAACCATCCTAAAGTTCCCTTCAGCTCAGCAACGGAGAAAGGCCTTTTCCACCTGCTCCTCACACATGGTTGTTGTCTCCATTACTTATGGAAGTTGTATTTTCATGTATGTTAAAACATCAGCGAAAGAGAGAGTGACTTTAAATAAAGGTGTAGCTGTGCTCAACACCTCCGTGGCTCCCTTGCTAAACCCTTTCATTTACACCCTAAGGAACCAGCAGGTGAAGGATGCTTTCAAACATATGCTTCATAGATTTTGTACAAAGCAGTGAGA			73931	Olfr812	grey	-0.0514251	0.44479	-0.0708479	0.292175	0.316322	1.42467e-06	0.328586	5.18523e-07	-0.0404926	0.547486	0.125579	0.0611822	0.0661767	0.325236	0.16814	0.0119139	-0.0356124	0.596815	0.0383524	0.568871	-0.153642	0.0217267	0.105428	0.116437	-0.262057	7.47021e-05	-0.058884	0.381496	-0.0463158	0.491374	-0.116885	0.0815721	-0.28762	1.27996e-05	0.0713492	0.288764	-0.055117	0.412747	0.00970395	0.885422	-0.0113359	0.86632	-0.112085	0.0949902	0.0306499	0.64894	-0.0620141	0.356658	0.0816801	0.224396	0.100561	0.134378	0.117531	0.0798909	-0.073012	0.277646	-0.0577238	0.390963	-0.0189288	0.77863	-0.0447438	0.506214	0.0170108	0.800565	-0.0960591	0.152799	-0.109269	0.103644
Smek3-ps	-0.000262218	0.000104131	-2.51815	0.0125124	0.399454	-0.00256497	0.0195622	-0.131119	0.895802	0.99301	0.0324693	0.0241631	1.34376	0.180418	0.999974	Smek3-ps	10600714	X	88.73	245506	+	88.73	88.7321	SMEK homolog 3, suppressor of mek1 (Dictyostelium), pseudogene	Smek3-ps; EG245506; Smek3	CTGCTTGTTCATTCAGAATCAGATGACTCACTGATTATGGAGTGTAAGATATATCCTAATGTACCTTATAAGAAACAAGAAGGGGATATAATCGTTTTGTCTGAAGGTAAGGACCATGGCTTGGCTATACATTTCCAGGAAGCAAATGGTTGTCAACAGATCTGGGAAGATATCTGCAAAGTTCAAGGGAAAGATCCAAATATAGAACTGATACAAGAAATTACTGATGATCTGGAGGGCTTTGAAAATTTGATGCTGCAGTGGAATCAGGTTGAGATACCAAATTCTAAAGTCTCTACAGTTGCAAATATTATAAATTTTTTTAAGCTTGTCAGTGAAATGCCAAGCCTTAAGGAAAGGCTGGTGCTGGTCTTAGAAAATGACGGTTATATTAAAAAATTGCTGCAACTATTCGACACTTGTGAAAAAAAGCTGAACATTGAAGGCTTACAATATTTGAATAGCATCATTAAAGGAATCCTGTTTCTAAATGATACACGC			19097	Smek3-ps	grey	0.0793347	0.238031	0.11692	0.0814811	-0.330414	4.44296e-07	-0.291818	9.4194e-06	-0.0146921	0.827289	0.108013	0.107698	0.0708382	0.292241	-0.20035	0.00265076	0.0558149	0.406846	0.0674978	0.31565	0.0622983	0.354455	0.05426	0.420061	0.04069	0.545533	0.156327	0.0195055	0.222585	0.000815999	0.0140331	0.834923	0.226821	0.000643186	-0.181638	0.00653103	0.148466	0.026629	0.253317	0.000131238	-0.0331402	0.622548	0.08315	0.21614	0.0398972	0.553395	0.31819	1.22486e-06	-0.0136278	0.839625	-0.0488425	0.468017	0.115632	0.0849185	-0.129419	0.0536197	0.0310198	0.644991	0.00794923	0.906034	0.215904	0.00117713	-0.042976	0.523176	0.0634332	0.345739	0.0915112	0.173282
Syngr3	-0.000295709	0.000117495	-2.51678	0.0125596	0.400458	-0.0203908	0.0220726	-0.923804	0.356605	0.900692	0.0396299	0.027264	1.45356	0.147499	0.999974	Syngr3	10448694	17	24.6851	20974	-	24.6851	24.6899	synaptogyrin 3	Syngr3	CTAGGGAACAGACAGCTGGGTACCTGGGTGCCAGGCAAGACAAGACTCTTACAAGGAGAGGACTAAAGGTCTCATCTGCCCAGGGTGTCACTGGAGAGTCGTTCCTGTAAATGGCTTAACCTTGGCTTCCTGAACCAGTCCCTCCCTAGTCTATCTTCTATCCCCTTTTAAGGCCCAGACCAGGTGTGGGTCCTTGTGCATAGCAGACTACTCATACATTGCTTGAAGCTGGCTTTTCACATCAAGTCAAAACCAAACTCGTTGCCATGTCTCATTCTTCCAGACAAAATGCCTCCCTGTGGAGTTGCAGTTGAATGACAACCCTGTACGTTGTAGCATAGACCAATCATGTGGATATTTAAGTGAACATGTTTACAATTTTTGTATATATGGATCTATTCCTTTTCCTCTGAAAGAACAATCCATGATTGTGTATTTTCAGTGTCCCCTGTTACAACTGCAACTTCTTTACAATAAAGACTGTACGTGCATTGACCATCA		603927	3101	Syngr3	brown	0.0461576	0.492857	0.073949	0.271509	-0.166838	0.0125983	-0.056284	0.402908	0.0196331	0.770619	0.462802	3.08931e-13	0.298268	5.82442e-06	-0.0913746	0.173927	-0.00460404	0.945494	0.0760381	0.258161	-0.244831	0.000222586	0.064999	0.33394	-0.3701	1.20242e-08	0.244678	0.000224676	0.499592	1.75932e-15	-0.151652	0.0235102	-0.0757699	0.259849	-0.436592	8.56199e-12	0.326311	6.27568e-07	0.721375	4.05816e-37	-0.174936	0.00884758	0.142642	0.0332525	0.0867754	0.196708	0.624077	1.78426e-25	0.0827427	0.218405	-0.129805	0.0529033	0.308883	2.57406e-06	-0.298401	5.76635e-06	0.0373922	0.578593	-0.141394	0.03484	0.167145	0.0124339	-0.20423	0.00217646	0.113628	0.0904965	-0.0587649	0.382461
AI314976	0.000291216	0.00011581	2.5146	0.0126354	0.400928	0.0183226	0.0217561	0.842182	0.400605	0.906826	-0.0301553	0.026873	-1.12214	0.263032	0.999974	AI314976	10445796	17	48.4101	106821	+	48.4101	48.4173	expressed sequence AI314976	AI314976; AW558560	GGGGTCGGCATCTCGGTACGCATGCCTGAGCGGTAGCGGGAGCCTACGGAATTTCCCGCCGGAAATTCTGAAGCCCTTACTACCGAGAGCGGGCGCCGCTACCCAGCTAGAGAGGCTCACTTCCGCCCCGTTAAGGGATGGGGGCGGCCATCTTGAGTGTGCGTACAATCAAAAGGCTTTGGCGGGATTTGTTGCGTGTCGGGACTCTTCTGTTGCTTTCCTACCTACGAGGGTTTCATCCCGAACCCTTCCCTGCTTGGAGGAGGGCCTGCTGACGGCCGATTCCTTTGCAGGTGAAGGATGACCCCCCAGTACCCACTTTTCTGCGGGATCCCAGGGTTGCCCTCCTTAGGGTAGGAGGAGAGACGGGGAAGTCTTATCAGACCTTCCTTCCTGTACCTCCAAGACTGGTGGTGATCTTCCCCTGAGAAGCAGTTCTCGGCTCACCCTGCCGCTCAGTGTAACTGTGGCCAGGTCTTTCCCGTTCTAAGCTATATTCTC			None	AI314976	turquoise	-0.015059	0.823047	0.215334	0.00121392	-0.407225	2.56235e-10	-0.389811	1.65412e-09	0.138599	0.0386315	-0.0863853	0.198736	-0.0334762	0.619023	-0.172295	0.00994444	0.153627	0.0217397	0.18648	0.00521189	0.1794	0.00723608	0.0671228	0.318352	0.190748	0.00425295	0.0832516	0.215577	0.0655724	0.329684	0.136591	0.0415657	0.333236	3.49351e-07	-0.169848	0.011066	0.0387465	0.564903	0.122055	0.0688756	0.0134903	0.841222	0.145576	0.0297584	0.0704693	0.294767	0.27126	4.0388e-05	0.0345868	0.607432	0.0585408	0.384281	0.00385	0.95441	-0.0326773	0.627418	0.14719	0.0279746	0.0669573	0.31955	0.152481	0.0227526	-0.142912	0.0329169	0.0654238	0.330783	0.148462	0.0266334
Aox1	0.00026325	0.000104648	2.51557	0.0126016	0.400928	-0.0051438	0.0196593	-0.261648	0.793839	0.98422	-0.0316388	0.024283	-1.30292	0.19397	0.999974	Aox1	10346374	1	58.03	11761	+	58.03	58.1064	aldehyde oxidase 1 (acute alcohol withdrawal induced)	Aox1; AI196512; AI255253; Ao; Aox-1; Aox-2; Aox2; MGC13774; Moro; Ro	CTCTGCAAGGACTGGCGCTGCTAGGGACCTGCTAGGGACCTCGGAGTCATGGACCCCATTCAGCTGCTCTTCTACGTGAATGGCCAGAAGGTGAGAGCCCGCGGGTAGGCAGACTCCTGCACCACCCCGGACCCCAGTTCTGGGCCCTATCCCAGCCTGCGCCCTGCTTTCGCTGAAACCTTAGCATGGGGTCTCATTGGGTCCTCAGCATAGGAATCTGCATTATAAAACTCAAAGGAGATCAGATTATTTTTCAGACCTTTCGCATCACGACCAGCGCATGGAAGACTAAGAATTTCAGAATGTCTGAATCCCAGGGCCTCTCCCTTCCGGACGGGGAGCATCCAGACCTTCCCTCCCTTAAAGCCTCCGGCTGATAAGATCTTCCAGCACAATTAAATAAGTAGCCTCAAGTCTCTGCTTGTCTGGGTGAGCAATACCCAGCTTTAACAGGGCCACAGAGGTGCACTGGTTCTAGCTACTCTGTGATTTTTCAACTTG		602841	68165	Aox1	yellow	-0.038311	0.569289	0.132306	0.0484584	-0.0944185	0.159966	-0.0874803	0.193083	0.0359164	0.593684	-0.0516357	0.442925	-0.0980682	0.144356	0.288226	1.2249e-05	0.0630246	0.348861	0.266229	5.66832e-05	0.0270011	0.688406	0.188117	0.00482331	0.0960095	0.153012	-0.129586	0.0533088	0.0407981	0.544465	-0.188956	0.00463445	0.0557503	0.40739	0.164332	0.0140128	-0.170957	0.0105447	-0.124691	0.0630522	0.0191599	0.776	0.0627329	0.351101	-0.160727	0.0162916	0.163465	0.0145339	-0.0487892	0.468504	0.33371	3.3544e-07	-0.0225988	0.737158	-0.249031	0.000171761	0.505699	7.01447e-16	0.0585378	0.384306	-0.0829926	0.217013	-0.138204	0.0391945	0.0152687	0.820625	-0.0500026	0.457502
Ccl19.4	0.000518669	0.000206231	2.51499	0.0126217	0.400928	-0.0489004	0.0387426	-1.26219	0.208224	0.83538	-0.0974621	0.0478547	-2.03663	0.0428908	0.999974	Ccl19.4	10512372	4	42.7545	24047	-	42.7545	42.7565	chemokine (C-C motif) ligand 19	Ccl19; RP23-411B7.1; CKb11; ELC; MIP3B; Scya19; exodus-3	CCTCTGCTCCTTACTCTAGAGCCTTCTAGGAAACTGGGTTCCAGGGCTTTTATTCTCTCCAACCTCTGGCTACAGGTTCACCACACTAAGGGGCTATCAGCTCTGTGCACCTCCAGACCAGCCCTGGGTGGATCGCATCATCCGAAGACTGAAGAAGTCTTCTGCCAAGGCAAGCCTGACCCTCCTCAGTCCTGCCTCCGCCCTCCCAACACCCCGAGATTCCAGCTCATGACCCTGCCTCTCCTCCCTCCCCTTAGAACAAAGGCAACAGCACCAGAAGGAGCCCTGTGTCTTGAGTAAAGAGATGTGAATCACTCTGGCCCAGGAAACCAAGGACCAGAAGAGAGGACCAGGCCTCCTGATGCTCTGTCCCAGACCTAACCCAGCCAAGTCTGTGCCTAGAGAGTCGATGTGAGTGTGGACAAGAGAGTTTGTGTGGCTAGAACACCATCTCTCTGTGGCTAGACTGCAGAGCTTCCAATAAAGCCGCTTGGTACCGTG		602227	4569	Ccl19.4	paleturquoise	0.0501067	0.456565	-0.0160331	0.811807	0.102128	0.128384	0.0942125	0.160883	0.275304	3.06059e-05	-0.0596313	0.375472	-0.0121052	0.857341	0.143664	0.0319971	0.024247	0.71877	0.132718	0.0477566	-0.00592035	0.929945	0.0556381	0.408336	-0.0714651	0.28798	-0.00966578	0.885869	0.12137	0.0704599	-0.148121	0.0269878	-0.0802426	0.232686	0.0643673	0.338669	-0.153959	0.0214539	-0.0629221	0.349648	-0.0948377	0.158111	0.0410878	0.54161	-0.0766392	0.254406	0.0633821	0.346128	-0.0317762	0.636947	0.0647047	0.336138	0.00729437	0.913744	-0.147464	0.0276807	0.129101	0.054215	0.856908	1.5575e-65	-0.176231	0.00835006	-0.153416	0.0219235	-0.088494	0.187954	-0.0592851	0.378255
Pnmal2	-0.000313685	0.000124736	-2.51479	0.0126288	0.400928	-0.00536158	0.0234329	-0.228805	0.819234	0.989413	0.0430534	0.0289443	1.48746	0.138332	0.999974	Pnmal2	10550400	7	16.9451	434128	+	16.9451	16.9462	PNMA-like 2	Pnmal2; EG434128	ATGACGATGAACCTTCTGCAAGATTGGTGTAAGGAGCTGGAAGTGGAGGTGCACAGGGCCCTCCTGATCACGGGCATCCCTGAGCGCCTGCAGCAGGCGGACATCGAAGCTACCCTGAGTCCGAACTTGCAGCCCCTGGGCAACTACAGGCTTCGGACTGTGAGAGCTGTAACCAAAGAGAAGTCTCAGGCAGCCCTTGTAGAATTTGGGGCAGACTTCGATCACTCTGCCATACCTATCCACATTAGGGGAGAGAATGGGATTTGGAAAATCCTGAGTAAGGACCGCGGGCAAGATGCGCGGGTCCTTAGGCAGATGAGGCGCCTGTTGCTGGATGAAAGGCCCATGGATGACTTCAGAGAAATAGCCATCCCTCTGGTATTGGAGGCCCAAGCCCAGGCCAAGGGATTAGGGAAGGAGGCCAAGAAGGCTGGCTCCTCTGAAGGGGCAGCTAGGAGCGGCCGTCGGGGCCGTCGGGGAGGCAAGCGCCGATCCAGAAGC			35491	Pnmal2	brown	0.0265371	0.693488	0.141256	0.0350195	-0.240107	0.000296336	-0.156868	0.0190831	0.0135955	0.840001	0.230791	0.00051257	0.179893	0.00707523	-0.0584664	0.384887	0.079114	0.239343	0.0298562	0.657446	0.00985553	0.883644	0.0300169	0.65572	-0.219646	0.000960005	0.628602	6.32149e-26	0.544178	1.3708e-18	-0.044289	0.51055	0.171712	0.010202	-0.666549	5.11605e-30	0.201087	0.00255396	0.58507	7.07841e-22	-0.419262	6.6192e-11	-0.0489323	0.467199	0.278603	2.43311e-05	0.432396	1.41994e-11	-0.0955737	0.154894	-0.0505096	0.452948	0.376889	6.16304e-09	-0.209577	0.00164909	0.11227	0.094442	-0.0322229	0.632216	0.278944	2.37559e-05	-0.13976	0.0370163	0.135304	0.0435437	0.0629827	0.349183
Sftpc	-0.000307719	0.000122435	-2.51332	0.0126799	0.401856	-0.0523706	0.0230007	-2.27691	0.0237573	0.551893	0.0465731	0.0284103	1.6393	0.102586	0.999974	Sftpc	10421387	14	70.5209	20389	-	70.5209	70.5241	surfactant associated protein C	Sftpc; SP-C; SP5; Sftp-2; Sftp2; pro-SpC	CCAGGAGGAAGGGCATGATACTGGTTCCGAGTCCGATTCTTCCGGGAGAGACCTGGCTTTCCTAGGCCTTGCTGTGAGCACCCTGTGTGGAGAGCTACCACTCTACTATATCTAGCATCCACAGGTGAGCAACAGTACCTTTCAGGGTGCCTGGGCAACACTGGCAGGGCTTGGGCTGCCTGCTTTGTCAGGGGACCTACTAGGTATCTCTTAAAGTCAGTGGTCTCGGGAGCTCGGAGGATGGAGGGTTCCCAGACACATCCCACACTGGACCCAAGCGGGTGGCTTCTTCAGTCCCCATAAGCATTAGTTCTTTGCTTCACAGGGTCGGTAGAAACCGCAGCGGGACAGGAAAGACCCTCCGCAAAGGGTCTTTGTCAGACAAGCAGGAAGCTGCTCCTGCCCAGAAACCGGTGGAAGTCTGTAAAGGAAAGGTGTCTCTCCTACGGGCCAGGGGGATCCTATCACAAAAGAATAAAGCAGCCTGATTGGAAAACAAAG		178620	2271	Sftpc	grey	-0.0482287	0.473635	-0.00336253	0.960177	0.360871	2.91095e-08	0.432294	1.4374e-11	-0.084577	0.208333	0.293521	8.30583e-06	0.251713	0.00014522	0.283274	1.74926e-05	0.018306	0.785735	0.0236473	0.725443	-0.252357	0.000139443	-0.0382479	0.569926	-0.520738	6.72741e-17	0.154612	0.0208999	0.304112	3.73033e-06	-0.317902	1.25383e-06	-0.398183	6.83973e-10	-0.240857	0.000283265	0.0295431	0.660814	0.404327	3.52118e-10	-0.0644409	0.338115	0.0248697	0.711864	0.133043	0.0472086	0.235208	0.000396354	0.00867928	0.89745	0.0152618	0.820704	0.288792	1.17549e-05	-0.28212	1.89885e-05	0.0503755	0.45415	-0.00601523	0.928826	-0.0224672	0.738633	-0.109471	0.103002	-0.0270351	0.688034	-0.229177	0.000562393
Abca2	0.000226926	9.0344e-05	2.5118	0.012733	0.403052	-0.0149336	0.016972	-0.879894	0.379881	0.902251	-0.028035	0.0209638	-1.33731	0.182509	0.999974	Abca2	10470050	2	25.4272	11305	+	25.4272	25.4485	ATP-binding cassette, sub-family A (ABC1), member 2	Abca2; RP23-47P18.8; AI413825; Abc2; D2H0S1474E; mKIAA1062	TGGGGAGGTGGGTGGTGTTGGGGTAGCAAGTAAACCTCTTATATAAGGGACAACCTGTCTTCTCAGTCACCCCTGCTTTCCAGCCCCTTTTGTGCAGTCTGGCTAGAGCAGGGAGGCCTGATCTGGTAGTCACAATGGATGACTGTGGTAAATTTTCACAGTTGTGATGTCTCAGCATCATTTTGAATATAAACCTAACTTTCTCAGGTCAGAATTAGGGCTCTCTGACCTGTAGCAGTTTCCGGTTATGCACACCCAGCCCTTCACGTGGTGTGTCTAGCTCTTCATACCTGGTAAGCATTTCTGCTGCCCTGCCCGCTGGGCATCTGCCTCACCTGCATGGAAATCGCAGGTGGACTGCAGTGACCCCAGGCATATGCACCTTACGTGTTCTAAATTCAGTTAAAACTATGTAAGAAATGTGTTTGGATGATACCCTGGACCTCAAAACAGCTGTCTCCACCTGCAGAGAGAGAGAGAGAGAGAGAGAGAGAGAGAGAG		600047	55590	Abca2	brown	-0.188655	0.00470144	0.595964	7.8343e-23	-0.146971	0.0282109	-0.0556022	0.408639	-0.00180117	0.978662	0.51558	1.52323e-16	0.337897	2.33586e-07	0.156045	0.0197298	0.074738	0.266414	0.0826511	0.218917	-0.209888	0.00162233	-0.060313	0.370028	-0.240795	0.000284336	0.0659739	0.326724	0.119635	0.0746029	-0.195056	0.00344923	-0.121064	0.071175	-0.265077	6.12015e-05	0.202739	0.00234871	0.483182	1.9043e-14	-0.101105	0.132272	-0.050267	0.455124	0.0962489	0.151985	0.300807	4.80507e-06	0.0590764	0.379939	0.216984	0.00111025	0.421341	5.21087e-11	-0.162777	0.0149591	0.300363	4.97e-06	-0.0285881	0.671129	0.225265	0.000702318	0.0669772	0.319405	-0.0948716	0.157962	-0.218891	0.00100059
Tspan2	0.000537586	0.000214089	2.51104	0.0127598	0.403416	0.0182586	0.0402188	0.453981	0.650292	0.968006	-0.0472127	0.0496781	-0.950372	0.342971	0.999974	Tspan2	10494821	3	102.735	70747	+	102.735	102.772	tetraspanin 2	Tspan2; 6330415F13Rik; AW048009; B230119D02Rik	GCAGCCCTGGACACTCTGCCTGGCGCCTCACCACAGAGTCTCTACCGGCTTCACCGATCCTATTAGCTTTACCATCTGAAGTCACCTCCCTAGGTTTCCATAGACACGCAGGATAACTTCAACCATCATCGAGGGCCTCAAGGGAGTCTGGGCACCCGGCACTGATTAAATGGACCCCGCGTTCCGGGTGGGCGCACATATGCTCGGATAGCTACAGGAGCCCAAGCCCACCAGCGTGGACGAAGGTGGTGCTACCTCCAAGGGCCGGAGCGGGTGCGTGGGACCGGGATCTCCACCCCAGGGCGCCCCAGCCACAGCCAGCTGGCCGCTCGCGACCAAATCCCCGCCCGCAGACCACGCCCACAGGTCACGCCCCTCCCAACCCGCCCCGCCCCTCCACCGGCGCCCGCCGCTCCCGGGGCTCGGCGCGGGCCTGGGGAATCGGGAGCCCGCCGCCGGGGTCGCAGCATGGGGCGTTTTCGCGGGGGCCTGCGGTGCATC		613133	21169	Tspan2	grey	-0.069108	0.304218	0.523371	4.40934e-17	-0.277715	2.58874e-05	-0.329128	4.95346e-07	0.149054	0.026028	-0.414978	1.07821e-10	-0.411839	1.53489e-10	-0.102348	0.127559	-0.107089	0.110761	0.234708	0.000408179	0.18068	0.00682507	0.0832024	0.215849	0.388508	1.89356e-09	0.20614	0.00197263	-0.0278623	0.679009	0.239429	0.00030861	0.453944	9.80066e-13	0.00676932	0.919931	0.0998012	0.137362	-0.250061	0.000161072	-0.0574392	0.393307	-0.104723	0.118915	-0.00528786	0.937413	-0.0854132	0.203854	-0.171849	0.0101409	0.118696	0.0769265	0.0519538	0.440116	0.058821	0.382006	0.16418	0.0141029	0.16797	0.0120014	-0.0410306	0.542172	-0.114332	0.0885063	-0.222131	0.000836853	0.175173	0.00875473
Psma1.2	-0.000360427	0.000143595	-2.51002	0.0127957	0.404063	0.0163843	0.0269759	0.607369	0.544235	0.941606	0.0384718	0.0333205	1.1546	0.249512	0.999974	Psma1.2	10343968	7	121.42	26440		0	0	proteasome (prosome, macropain) subunit, alpha type 1	C2; HC2; Pros-30; alpha-type; NU; PROS30; HEL-S-275			602854	2080	Psma1.2	blue	0.154318	0.0211479	-0.0763815	0.256011	0.658576	4.1484e-29	0.677891	2.32556e-31	-0.216084	0.00116572	0.347296	1.0166e-07	-0.0119083	0.859638	0.50054	1.52704e-15	-0.200024	0.00269453	-0.139984	0.0367121	-0.400533	5.31427e-10	-0.0577778	0.39052	-0.525548	3.10078e-17	-0.0324407	0.629915	0.107483	0.109448	-0.587771	4.13317e-22	-0.617351	8.08925e-25	-0.0279216	0.678365	-0.0439302	0.513984	0.100784	0.133512	0.0207356	0.758127	-0.0775738	0.248643	-0.147419	0.0277286	0.0101817	0.879822	0.157434	0.0186493	0.153229	0.022087	0.173738	0.00933082	-0.284408	1.61308e-05	0.0304813	0.650743	-0.0647219	0.336008	-0.121105	0.0710805	0.140865	0.0355321	-0.176984	0.00807237	-0.470277	1.13572e-13
Cd84	0.000419099	0.000167038	2.509	0.0128316	0.40471	-0.0661556	0.0313799	-2.10822	0.0361488	0.59076	-0.0463186	0.0387602	-1.195	0.233378	0.999974	Cd84	10351679	1	171.841	12523	+	171.841	171.889	CD84 antigen	Cd84; A130013D22Rik; CDw84; SLAMF5	AAAGCAGCTACCACACCAGTTATTTTTCCTCAGAAGACTGGAGTCTGACTGGACATGGCCCAGCGCCATCTGTGGATCTGGTTCCTTTGCCTACAAACCTGTGAGTTCTGAACCTTGTTAGTATTGAAGTCCTACTATGTCATAACTTTTTAGAAAATACACATGGGAGGGCAGGGACGTGTCCCTTTGATCTCGTTTCAGCAGAATTTCCTGGGCTTTCTGTTCATATTACACTCAACCTACTGAACTAGAGTGAGACCTTAAGACCCAAGCAATGTGCTTCATCACATTAAACCAGTCTTCTTTCACTTTCTGTCCCCTTTCCTACCTATGCCTTCAACTCCTGGTCCCTCCTCTTCCTATTGTCCTATGGGTTGTTGCACTGTTTATTTGGGTTAAGTTTTTGGTTTCCAGCATCATTTCAGCTTGATTTTCCTTTTGTATTTCCATCTGTTTATTCTCTTGTCTTAACTGGTATGATCTGTGTATGCCTGGGACATA			48249	Cd84	salmon	-0.0579302	0.389269	0.279748	2.24525e-05	-0.0661016	0.325787	-0.038068	0.571743	0.16311	0.0147516	-0.1862	0.00528114	-0.160127	0.0167009	0.0051153	0.939452	-0.040591	0.546512	0.623543	2.01431e-25	-0.0374127	0.578385	0.279158	2.34026e-05	-0.0591105	0.379664	0.126781	0.0587261	0.115526	0.0852073	0.0483631	0.472401	0.0845928	0.208248	0.00672638	0.920437	-0.00359159	0.957467	0.031378	0.641176	-0.0807084	0.229977	0.141163	0.0351414	0.138721	0.0384598	0.134588	0.0446776	-0.0982322	0.143682	0.0681493	0.310991	0.154066	0.0213622	-0.0915281	0.173203	0.146787	0.0284113	0.0572797	0.394625	0.0071125	0.915886	-0.142373	0.033589	-0.131995	0.048994	0.0857456	0.202093
Spata24	-0.000259041	0.000103268	-2.50843	0.0128517	0.404858	0.0242707	0.0194	1.25107	0.212245	0.839525	0.0335628	0.0239628	1.40062	0.162742	0.999974	Spata24	10458285	18	35.6567	71242	-	35.6567	35.6622	spermatogenesis-associated protein 24 isoform 2	2700012K08Rik; 4930583E11Rik; 5133400G04Rik	AGCCAGGCTCCTTCATACTAAGGTACAGGCATCCGTTGAAGAAGAACTCGTGGGCAGGGAGAGCCAGACAAAGGAAGACCTCAACTCAGAAGCCTGAGGGTGGGAACCACCCCTCCTCCCTGCCTCTCTCCCCCACAGAAATTGAATCCCACATTATAAAGCAAGAAGATATACTTAATGGCAAAGAGAATGAGATTAAAGAGTTGCAGCAGGTTATCAGCCAGCAGAAACAGAATTTCAGGTGAGGGGCTGGGCCAGGCTGGGGGTTGTTGATGGAAGCCGGGAGCCTGACTCCTGGCCCCTACGTAGGGCTGTGCAGCCTACGACCAGCTGGCTCCATTGCAGGAATCACATATCTGACTTCCGGATCCAAAAGCAGCAGGAGACCTACATGGCCCAGGTGCTGGATCAGAAGCGTAAGAAAGCCACAGGAATGCGTCGGGCCCGTAGCCGTCAGTGTTCCAGGGAGAAATAAACTGCTGGTTATCTTCCTGTTCTCTA			32688	Spata24	grey	0.0358421	0.594449	0.192763	0.00385806	-0.04163	0.536284	0.0544406	0.418513	-0.0112173	0.867705	0.121491	0.0701765	0.0771812	0.251052	0.380125	4.4571e-09	0.0179614	0.789673	0.149015	0.0260676	-0.168632	0.011664	0.111732	0.0960417	-0.343805	1.38909e-07	0.301574	4.53201e-06	0.296106	6.85202e-06	-0.0893971	0.18347	-0.101816	0.129563	-0.197727	0.00302259	-0.0422674	0.530056	0.316822	1.3683e-06	-0.114759	0.0873153	0.162079	0.0154015	0.264325	6.43312e-05	0.266715	5.48747e-05	-0.0247944	0.712698	0.425215	3.32176e-11	0.281864	1.93368e-05	-0.140462	0.0360679	0.476745	4.68437e-14	0.0500201	0.457344	0.234136	0.000422061	-0.048728	0.469063	0.0495569	0.461526	0.139672	0.0371369
Ccdc65	-0.000262527	0.000104709	-2.50722	0.0128946	0.405725	-0.0095217	0.0196706	-0.484057	0.628829	0.962964	0.03306	0.024297	1.36066	0.17502	0.999974	Ccdc65	10426627	15	98.7082	105833	+	98.7082	98.7233	coiled-coil domain containing 65	Ccdc65; 4933417K04Rik; AI428139; AU020178; NYD-SP28	AAGATGCGTCTTTCTGTTCTCCAGCTGGGAGTCGGGTGTCGCCTGAGCACTCTTGGCGTGGAGGACAGAGGTCTAAGGCCCCATTACCTTAGCTCCAGAAGGTCCCTCCCTGTCTATGGGAAGTTTTTCTTTCTAATTCCTCACAAGTGGCTCGTAGCAGCAGGCAGAGGCTCCTTGCCCGGACCCAGTCCGCAGCCCAGCCATGTCTAAAAAAGGAAAAAAGCCCAAGTTGCCCAAGGCACCCCTGTCCGAGGAAGATCAGCTGCTTATATTTCAGCAAAAGATGCTGGCTGACGAAGAGGCAGCCAAGAAGAAAGAGAGACTCCTCACCCAGTTCTTGAAGGTGATGCTCGTCTGCAGTGTGTCCTGCCCAAACCCCCAAACCCCCAAACCCACCGCCCATGCACTGGTACCGTTGCCTGGGGTCGCGTCCTTGTGGCAGGCTCATTTTCATCCTTTCCTATCCCTCTGAAGTCCTTGGTCCCAAAATACATGGGCTTC		611088	13226	Ccdc65	grey	0.0488847	0.467633	0.0945019	0.159596	0.144413	0.0311036	0.214739	0.00125341	-0.129633	0.0532211	0.309182	2.51423e-06	-0.108193	0.10711	0.337637	2.38941e-07	-0.360921	2.89735e-08	0.086357	0.198883	-0.492604	4.92745e-15	0.100769	0.133571	-0.403664	3.7852e-10	0.0266359	0.692405	0.266099	5.71784e-05	-0.334133	3.23471e-07	-0.283583	1.71111e-05	-0.213957	0.00130715	0.330574	4.38305e-07	0.345438	1.20097e-07	-0.0824358	0.220124	0.0844841	0.208835	-0.0958768	0.153583	0.284481	1.60468e-05	-0.00625673	0.925976	0.272495	3.71259e-05	0.312114	1.99479e-06	-0.270262	4.32192e-05	0.311502	2.09395e-06	-0.101787	0.129672	-0.00247102	0.97073	-0.0365528	0.587155	-0.118752	0.0767867	-0.200086	0.00268614
Naa60	-0.000508546	0.000202894	-2.50646	0.0129214	0.406082	0.0462758	0.0381157	1.21409	0.226022	0.844877	0.0476256	0.0470803	1.01158	0.312855	0.999974	Naa60	10340466	16	3.88482	74763		0	0	N(alpha)-acetyltransferase 60, NatF catalytic subunit	Nat15; AI315146; 1200013P24Rik; HAT4; NAT15				32610	Naa60	turquoise	0.0733202	0.275617	-0.0610035	0.364564	0.725458	1.02592e-37	0.718487	1.05735e-36	-0.199748	0.00273212	0.221969	0.000844413	-0.0237313	0.724507	0.463377	2.86257e-13	-0.215115	0.00122829	-0.239087	0.00031498	-0.38336	3.21228e-09	-0.0845504	0.208477	-0.459383	4.84253e-13	-0.178526	0.00752925	-0.14811	0.0269986	-0.417667	7.94424e-11	-0.639451	4.89064e-27	0.100984	0.132739	-0.0903861	0.178651	-0.023338	0.728892	0.155817	0.019912	-0.0180919	0.788181	-0.0635902	0.344544	-0.258532	9.39873e-05	0.183541	0.00598065	0.17815	0.00765854	0.0746588	0.266922	0.0783959	0.243648	-0.106731	0.111966	-0.0654441	0.330633	-0.0638793	0.342351	0.311348	2.11962e-06	-0.226697	0.00064772	-0.400768	5.18106e-10
6430601O08Rik	0.00119247	0.000476149	2.50441	0.0129944	0.407888	0.0994609	0.0894494	1.11192	0.26739	0.862763	-0.135318	0.110487	-1.22474	0.22199	0.999974	6430601O08Rik	10572739	8	71.9767	791365	+	71.9767	71.9788	RIKEN cDNA 6430601O08 gene	6430601O08Rik; ENSMUSG00000060719	AAAAAGCTCCTCTTATGTGGATACATTCAGGAATATCTCCTAAACATAATATCTGCCATATTATGAGGCAGTAGCCCACATGATTATACTTGGAAGAAGTAGGCACTGATTTATTTTGGCAAAGAACCAGACATCATTATTCTGATCTACATTATTTAATGTAGATCAAAATACTTGGCTGAAGCAGCACAGCATGGATTTGTTGCTTGCTCAAATAGGATGTATAGGAACTATAGATAATCATTATCCTCAAGATAGGTTGATAAAATTTAAATGTACATAAGGTGGTATTTCCTAATATGACATTTTTACAGCCTCTGTATAATGCTCTTTTGATTTTTACTGATGGCTCCTCTAAAGGACTAGTTGGATATCTCATAAATAATGAACAAGTAGTCATAGAGAATCCTGGGCTCTCAGCTCAGCTAGCAGAACTGACAGCGGTACTGAATGTTTTTCAGTCTGTGTATGATACTTCTCATCTTTTTACTGATAGTCTAT			None	6430601O08Rik	grey	0.047581	0.479602	-0.154348	0.0211221	-0.0620116	0.356678	-0.117835	0.0791091	-0.0671038	0.31849	-0.15636	0.0194797	-0.0363521	0.589211	-0.0976137	0.146234	0.105455	0.116344	-0.0288731	0.668044	0.185686	0.00541038	-0.0244204	0.716845	0.236595	0.000365255	-0.0585434	0.384261	-0.0283938	0.673236	0.0928059	0.167254	0.161903	0.0155149	0.136387	0.0418742	-0.0868396	0.196376	-0.199232	0.00280388	-0.0405342	0.547074	-0.100163	0.135934	-0.143904	0.0317088	-0.0703453	0.29562	-0.0414303	0.538242	-0.0404753	0.547657	-0.168352	0.0118055	0.0736254	0.273618	-0.0775384	0.248859	0.146432	0.028801	-0.224536	0.00073167	-0.165315	0.0134423	0.0484092	0.471979	0.0842625	0.210036
Cbx6-Nptxr	-0.000327408	0.000130827	-2.5026	0.0130592	0.408458	-0.00812949	0.0245772	-0.330773	0.741132	0.978579	0.0340187	0.0303577	1.1206	0.263687	0.999974	Cbx6-Nptxr	10430626	15	79.7864	504193	-	79.7864	79.8343	Cbx6-Nptxr readthrough transcripts	Cbx6-Nptxr	GAGCTGAGGTCTGGCCAGGAAGCTCAAATGACCCTGGAAGTTCCCTTGACTGTCCTTCTCTTCTCCAGGACCCGGTGGTCACTCCCTTCCCTTGCAAACTGAATTCCTATCTACTAGTCCCAGCACCTTTGGCCTGAGAGAAAACTGGAGAAGGTTCTCCTCCCAAATTAGGGACTAGTATCCTCCTTACCCCTTAACTCCAGCTGCCTGCCACCCCTGATCCCGCCTTCCACCCACCCTATTCCCTGCCCCTGCTGGATGGAGAACAGACTCCTTCCCTGGCTGAGCCGCCAGCAGCGAGCATGTGAAGTCATCTGGTTGGACACTTTGGAACGAGGACCCTCCACTGCCCTCCTCCCCCACCTTGCCCTATTTTGTACATAAGTAACACGAGATGCTCTGTATGTGTGAGTGCGTGTGTGATCTGTGCCATGGCTTTTGTTACCATTTCTTGTTTTTTTGTAAATTTGAATGTTCAAAATAAAACGTGGTTTACTCGGA			None	Cbx6-Nptxr	grey	0.0334896	0.618882	-0.0728405	0.278779	-0.046851	0.486376	0.0743689	0.268789	-0.0618391	0.35802	0.524645	3.58943e-17	0.736904	1.89706e-39	0.0409014	0.543446	0.4034	3.89571e-10	-0.0737085	0.273075	0.0107998	0.872587	-0.0728945	0.278422	-0.411162	1.65539e-10	0.104784	0.118697	0.352639	6.25792e-08	-0.148854	0.0262315	-0.236512	0.000367051	-0.310265	2.30886e-06	-0.194098	0.0036151	0.626139	1.11425e-25	-0.0979267	0.144939	0.00551408	0.934742	0.187989	0.00485258	0.409128	2.07593e-10	0.0167334	0.803751	0.0264933	0.693969	0.100188	0.135839	-0.173103	0.00959681	0.056631	0.400009	-0.185356	0.00549465	0.210475	0.00157289	0.0197229	0.769599	0.484967	1.4788e-14	-0.135939	0.0425583
Trdn.2	-0.000698343	0.000278979	-2.50321	0.0130374	0.408458	0.0542589	0.0524091	1.0353	0.301673	0.873957	0.0656994	0.0647355	1.01489	0.311278	0.999974	Trdn.2	10362418	10	33.2581	76757	+	33.2581	33.2581	triadin	Trdn; 2310045H21Rik; EG432451; TDN	AAAAAGAAGTCAAAAAGAAAAGTGAAGAAACTACCATTGATGGGAAAGGCAAAG		603283	38137	Trdn.2	grey	0.0206468	0.759131	-0.0114849	0.864579	0.0611139	0.363695	0.0531889	0.429308	-0.121909	0.0692115	0.0483861	0.47219	0.0422242	0.530477	-0.0121735	0.856545	0.0321826	0.632641	-0.007427	0.912182	0.00966339	0.885897	-0.0518514	0.441019	-0.0585052	0.384572	-0.0277084	0.680685	0.0570945	0.396157	-0.106803	0.111721	-0.0786771	0.241956	0.0996479	0.13797	-0.0357232	0.595673	0.0173138	0.797089	0.0751526	0.263763	-0.060402	0.369321	-0.0685878	0.307881	0.0352195	0.600873	0.20988	0.00162299	-0.0254242	0.705733	-0.0324121	0.630217	-0.0147904	0.826152	-0.0734053	0.275059	0.0373118	0.57941	-0.0601354	0.371442	0.0460858	0.49353	0.0515623	0.443574	-0.0688507	0.306025
Usp54	0.000325378	0.000130002	2.50286	0.0130497	0.408458	-0.0063794	0.0244222	-0.261213	0.794174	0.98422	-0.036463	0.0301662	-1.20874	0.228068	0.999974	Usp54	10417912	14	20.5489	78787	-	20.5489	20.5622	ubiquitin specific peptidase 54	Usp54; 4930429G18Rik; AI115571; C030002J06Rik	AGGGTTATCCTTGGCTACATAACAAGTTCTAGACTAGTCTGGACTACTTTAGTTCTGGTTCTTTTGGCCCCATCTCCATCAGAGCCCTCATCTTCTGGTCCTACTATACTCCCAACTTACACTCTTTGTTTATCCACCTGTCCATATTACTTAACATTCTTTCTTCCCTATTTCGTATCAATGGAAAAGGGGTATTTATCCCCATAGTCAGGATTCTGACCACGTCCTTAAGGGAAGCCCAACTGCCCAGGTATTATGGCCTGTCAGCCTTCCTTGTGACTCAGACTTTAGGCCTAGAATGTGGAGCTGCCAATACACTGTTTGCCCTTCTGAACAGATGGAGTTGGGCACACTAACACCCCTCCTGTCCTTAGCAGCAGAGCCATTACTACCACTGCTCACTCACCCTTGTAAACTCTCAAGAGTCAGCTAAAGTATTTTAGGGCAAAGCATACTGGTTTTGTAAAGTATTTTTCATTAATAAATCTATAAGATAGTTGT			90902	Usp54	grey	-0.130321	0.0519594	0.306923	3.00016e-06	-0.247997	0.000183159	-0.235087	0.000399194	0.0529981	0.430968	0.129213	0.054005	0.0706467	0.293551	-0.0991337	0.140024	0.103686	0.122632	0.210316	0.00158618	-0.124254	0.0639873	-0.000770969	0.990866	0.0409226	0.543237	-0.161299	0.0159098	-0.1998	0.00272505	0.0658783	0.327428	0.0232974	0.729345	0.19109	0.00418352	0.0630956	0.348318	0.0305583	0.649919	-0.0589952	0.380596	0.221338	0.000874462	0.0652943	0.331743	0.118654	0.0770326	0.146117	0.0291499	0.108972	0.10459	-0.0111151	0.8689	0.00451117	0.946591	0.118795	0.0766787	0.0191056	0.776617	0.0428798	0.524108	-0.0141196	0.83392	-0.168987	0.0114864	0.146236	0.029018
Alox5ap	0.00039449	0.000157737	2.50094	0.0131187	0.408859	-0.0721947	0.0296324	-2.43634	0.0156355	0.493152	-0.0535915	0.0366019	-1.46417	0.144581	0.999974	Alox5ap	10527638	5	149.265	11690	+	149.265	149.288	arachidonate 5-lipoxygenase activating protein	Alox5ap; Flap	GGAAGGCTGAGGTGCTAGCACCAGCCTGGTTGTCTCTGGCGGGCCTGAAGCAAGCATGGATCAAGAGGCTGTGGGCAACGTTGTGCTCCTGGCCCTTGTCACCCTCATCAGCGTGGTCCAGAATGGTAAGGGCCCTTCCTCAGGGAGAGCAGGGGTGCTGGAAGCCAGGCACACACCATTCTGTGTGCACTATGCACACGTCTGTATTTATTGCTGTGTACGTGAGTGTGCAGGGGTGGGTCCTGTTCTGTGTGAGTTTGGGGTTTCCTTCTCTCACTTGAAGGATGATGTCAGGTGTGTTTGCAGAGGATGGAGAGCAACCTGAAGGGCTGGTGAGAAACTTGGCCCAAGTGTCTTGGTGGAGCAAGGGCATGAAGGGTGGAAGAGGAGGGCCAGCCTGGAGAGAGTGTGGGGGTCTGTGCTCCCTTGGACACCCGCCTGAATGAGCCAATTTGCAGCAGGACCCAGGTCGTCTGTCGTCTGTGTCAGGCAAGGGGTAGT		603700	1231	Alox5ap	salmon	0.0198074	0.768641	0.181314	0.00662925	-0.169298	0.011333	-0.117725	0.0793899	0.0976069	0.146262	0.00746772	0.911702	-0.03721	0.580447	-0.0537944	0.424066	0.010916	0.871227	0.778012	1.67566e-46	-0.0555386	0.409176	0.40715	2.58358e-10	-0.0954892	0.155261	0.00115158	0.986357	0.290502	1.03751e-05	-0.0575978	0.392	0.0653957	0.330991	-0.0341783	0.611684	0.0689896	0.305049	0.205885	0.00199871	-0.0402511	0.549879	0.128072	0.0561779	-0.049525	0.461815	0.375841	6.83933e-09	-0.0716886	0.286471	0.0489351	0.467173	0.190441	0.00431629	-0.286146	1.42379e-05	0.183643	0.0059523	-0.0416394	0.536192	-0.00818613	0.903247	-0.292361	9.04984e-06	-0.0522058	0.437898	0.0368236	0.584386
Ifna7	-0.000250587	0.000100191	-2.50109	0.0131134	0.408859	0.0239469	0.0188219	1.27229	0.204621	0.833568	0.0303441	0.0232488	1.30519	0.193197	0.999974	Ifna7	10505879	4	88.8162	15970	+	88.8162	88.8168	interferon alpha 7	Ifna7; RP23-139P14.26-001; Ifa7	ATGGCTAGGCTCTGTGCTTTCCTGATGGTCCTGGTGGTGTTGAGCTACTGGCCAACCTGCTCTCTAGGATATGACCTTCCTCAGACTCATAACCTCAGGAACAAGAGAGCCTTAACCCTCCTGGTAAAAATGAGGAGACTCTCCCCTCTCTCCTGCCTGAAGGACAGAAAGGACTTTAGATTCCCCCAGGAGAAGGTGGATGCCCAGCAGATCCAGGAGGCTCAAGCCCTCTGTGTTCTGCATGAGCTGACCCAGCAGATCCTGAACATCTTCACATCAAAGGACTCATCTGCTGCTTGGGATGGATCCCTCCTAGACTCATTCTGCAATGACCTCCACCAGCAGCTCAATGACCTGCAAGGCTGTCTGATGCAGCAGGTGGGGGTGCAGGAACCTCCTCTGACCCAGGAAGATGCCCTGCTGGCTGTGAGGACATACTTCCACAGCATCACTGTGTTCCTGAGAGAGAAGAAACACAGCCCCTGTGCCTGGGAGGTGGTC		147567	68536	Ifna7	turquoise	0.054478	0.418194	-0.183289	0.00605123	0.634846	1.46726e-26	0.608368	5.76061e-24	-0.151473	0.0236772	0.111006	0.0982343	-0.0343724	0.609662	0.407394	2.51498e-10	-0.150271	0.0248215	-0.240268	0.000293471	-0.198408	0.00292167	-0.115178	0.0861581	-0.239964	0.000298872	-0.214914	0.00124168	-0.178741	0.00745623	-0.351145	7.17405e-08	-0.490432	6.75385e-15	0.148811	0.0262751	-0.186351	0.00524367	-0.197665	0.00303196	0.141299	0.0349633	-0.166637	0.0127068	-0.185207	0.00553329	-0.320881	9.83515e-07	0.0972578	0.147718	0.174007	0.00922029	-0.112398	0.0940644	-0.0416932	0.535664	-0.062017	0.356636	-0.0312035	0.643034	-0.171111	0.0104739	0.23613	0.000375414	-0.0739153	0.271728	-0.371062	1.09476e-08
Pik3r1	0.000296111	0.00011837	2.50157	0.0130961	0.408859	-0.0119229	0.022237	-0.536172	0.592384	0.954711	-0.0226747	0.027467	-0.825525	0.409972	0.999974	Pik3r1	10411782	13	101.681	18708	-	101.681	101.768	phosphatidylinositol 3-kinase, regulatory subunit, polypeptide 1 (p85 alpha)	Pik3r1; AA414921; C530050K14; PI3K; p50alpha; p55alpha; p85alpha	CCATGGGACAACATTCCAAAATGCCAAATTCTTCTCTTTCTTACAACAATCTATAATTATATAAAATAACTAGTACTGGGGGTAGGGAGAGGGTAGAATTGGCTCCATTGGAAAGACTCTCCTGCTTCATACCGAGCTTGTCGCCATGAGATAGCATTGGCTGCCCAGGATGCTGCTATTTAAGAAGAAAAAAAAATCAAAACAAACAAAAAAGCCCTCATTTATATGTGTGTATTTTTTAAAGCTACACTCTGTTCAATGTTTTTACAAATCTGTTTATATGACATTGATAAACTAAAGTTGGTCTTTTGACGAGAGGGAGGATGTCATGGTCGGTTGTAATTTTGCCTTTACAAGGTAACTGGGGTGGGAGGGGAGGGAGTGTGCCTCCTTGACATTTTGTTCAAGATATAGATTCAGTGAAGCTATGTATTGTTTTAAGTTGCTTAATGCATTGTATTAGGTCCTCAAACAGAATAAAGGTTGTTTTGAAACTTAAAA		171833	7889	Pik3r1	grey	-0.128209	0.0559148	0.300981	4.74197e-06	-0.332496	3.72174e-07	-0.332029	3.87297e-07	0.00643428	0.923882	-0.214548	0.00126636	-0.423744	3.94354e-11	-0.177529	0.00787646	-0.435846	9.37231e-12	0.222278	0.000830047	-0.254454	0.000122092	0.0832761	0.215441	0.151444	0.0237039	0.337553	2.40691e-07	-0.137665	0.0399743	0.339883	1.96384e-07	0.330916	4.25775e-07	-0.143602	0.0320724	0.569244	1.50087e-20	-0.00564989	0.933138	-0.217934	0.00105429	0.0515021	0.444107	0.319783	1.07593e-06	-0.094055	0.161588	-0.0408863	0.543596	-0.147938	0.0271793	0.17021	0.0108933	0.255222	0.000116263	0.0867477	0.196852	-0.00460073	0.945533	0.146334	0.0289087	-0.116747	0.0819364	-0.479724	3.096e-14	0.345949	1.14727e-07
B4galt2	-0.000246092	9.84511e-05	-2.49964	0.0131658	0.40984	-0.00160605	0.018495	-0.0868369	0.93088	0.995055	0.0351314	0.022845	1.53782	0.125537	0.999974	B4galt2	10515500	4	117.869	53418	-	117.869	117.883	UDP-Gal:betaGlcNAc beta 1,4- galactosyltransferase, polypeptide 2	B4galt2; RP23-133J9.3; Ggtb2	CCTACACCTCCTTCGGAGCGCTGCCCCCACCCTCAAGGACAGACAAGCACCCGCCGCTGGGGACGGCAACTTCGGTACAGCTATCGCAAAGAGACAACTTCCACATCAGTTTCCAGTGCAGCATCCCAGGCACCGACCTGAAGGGTCACAAAACAGGCTTCTGCTGAGACTCGCCCATCTGTTGTTGCCTCCAGCTGCCACAGCTCCATTTCTGCTTCATTCTCAGATGCGCTCACATGTTTCTCCCTCCCTCCCCCAGCTGTGTGTTGGTCTGGTCCCAGCCCCACCCCTTGTCAGGTCAGTGCTATCTAGAACTGAGTGGCAGGACACCTGTTCTAACCATCAAAGCCTTTGGCCCCTTCTCCTCTGCACAAGCCTCCACAGAGCCTTGGAGGACAGAGGTTCCCATCCCAGCTTGACTTTCGTCCCCTAGGGACCCAGACAAAGCACATCAGCAGCTCAGAGACAGGAATAGAAATTTCATTAAAACCTACGGACTTT		604013	2804	B4galt2	brown	-0.0409992	0.542482	0.151575	0.0235816	-0.0273483	0.684611	0.103797	0.122229	-0.0468085	0.486772	0.662146	1.63827e-29	0.531887	1.09633e-17	0.117679	0.0795093	0.142519	0.0334063	-0.00167443	0.980163	-0.246278	0.000203664	0.0486734	0.469562	-0.479566	3.16496e-14	0.0124947	0.852802	0.277461	2.63502e-05	-0.279084	2.35235e-05	-0.319867	1.06857e-06	-0.307006	2.98087e-06	0.12656	0.0591715	0.665196	7.33147e-30	0.0112973	0.866771	0.0961735	0.152308	0.0998403	0.137208	0.506455	6.2516e-16	0.106054	0.114272	0.0435352	0.517779	0.213935	0.00130871	-0.367868	1.4929e-08	0.145216	0.0301703	-0.023387	0.728345	0.28324	1.75343e-05	0.0479465	0.476229	0.0793922	0.23769	-0.239332	0.000310412
Ccdc81	-0.000285207	0.000114145	-2.49864	0.0132018	0.410474	0.0231164	0.0214433	1.07802	0.282209	0.866685	0.0434088	0.0264866	1.63889	0.102671	0.999974	Ccdc81	10565463	7	89.8664	70884	-	89.8664	89.9036	coiled-coil domain containing 81	Ccdc81; 4921513D09Rik	TGTTCAGTGTTAGGGTAGGACTTGAGGAAGGGTTAAATTGTTGGGGAGGTACTAGCACACAGCCTTTGATTTAGTGGAAAGGAGGAGACAGCAGACACCAGAACACGGGGTAAGCAGCAGGTGGTGGAGTGAAGCTTCAGGTGGACTGTGAGAGCCTTGACAGCAAAAATCAGGTATCATCTTTCTTCTCTCTGCCTCGAGGGATTAGGGGAAGATCTGGTGACTTCAGCCTTTGCTTTCCTTTCCCCAGGGCTTCGGACAAGCTGTTTCTCTTGGATCAGTGTGAGAAGTATCGGCGCTGCAGGCAGTGCCAGAGGCGCACCTGCAACACGGGCGAGAGCAACTTGTGGCCCATGAATAAGTTCCTGCAGGGCTCACGATTGCTCGTGTAGAACTCAACGCTTGAACCTACTATTTCCCGAGGAACATTTATTTGGAGTAGTTGAATATTTAGCGTGTGTATATTTGTACCTCAGAGGAAAAAAAGATTGAGTACTTTCT			128447	Ccdc81	grey	-0.161278	0.0159239	0.11121	0.097616	0.0684726	0.308696	0.0747843	0.266117	0.0149389	0.824436	0.0591331	0.379481	0.0815342	0.225228	0.254646	0.000120611	0.0871991	0.194523	0.122584	0.0676731	0.021857	0.745485	-0.0140058	0.83524	-0.0647705	0.335645	-0.0748683	0.265579	0.105739	0.115357	-0.129208	0.0540138	-0.0464595	0.490029	-0.0239622	0.721936	-0.149376	0.025704	0.0407694	0.544749	0.0451282	0.502564	-0.147489	0.0276545	-0.129421	0.0536161	0.117749	0.0793295	-0.148822	0.0262643	0.506247	6.45289e-16	0.0509517	0.448998	-0.151698	0.0234681	0.27978	2.24014e-05	0.0369743	0.582848	-0.151854	0.0233239	-0.133846	0.0458791	0.118088	0.0784614	-0.121024	0.0712696
Cd48	0.0003104	0.000124275	2.49769	0.0132363	0.410693	-0.0574403	0.0233463	-2.46036	0.0146537	0.490446	-0.0457397	0.0288373	-1.58613	0.114152	0.999974	Cd48	10351658	1	171.682	12506	+	171.682	171.705	CD48 antigen	Cd48; AI449234; AW610730; BCM1; BLAST; BLAST-1; BLAST1; Bcm-1; MEM-102; SLAMF2; Sgp-60	GGGTTTTGCTTCCTGATTGAAGGGCAGGCGCCCTGACTTCTCTTACAGTTGTCTCCAGTGTTCTGGGGAAGCTTCTCTAAGTATTATGTGCTTCATAAAACAGGGATGGTGTCTGGTCCTGGAACTGCTACTGCTGCCCTTGGGAACTGGATTTCAAGGTAGCTTCCTCCAAGTGTCCGGCTGTGCACTGAAGGCATGGCCAGCTGGGAAAGGGGAGGTGGGATGTAGCTCAACCCTGGAAATGAGCATGCTCCTGGGCTGGGTGCTACCATGCTCGCAGCGGGACTGGGGGGAAGGCTGGGACGTGTTCCTCAGCTCTGGAAAACGAGGCCCCATCTCTTTTCCCAGGAGGACAAGAGAAACGGGACCTGGGGAGGTGGGGAAGTAGGACCCTTGTACTACATATACCTCATGCCTGGTGCTCTGTGAAGGAATTTTTAGTAAGAGGAAGCTCTCTGCTAAAAGGAGCTCCGTTTTTTTTTAATATATTTTTTATTACGT		109530	1347	Cd48	grey	-0.0568507	0.398181	0.225321	0.000700088	0.20748	0.0018401	0.267051	5.36532e-05	0.0863354	0.198996	0.159023	0.0174768	-0.0202948	0.763115	0.291855	9.39382e-06	-0.110203	0.100706	0.482474	2.1045e-14	-0.264299	6.44407e-05	0.314533	1.64483e-06	-0.371806	1.01797e-08	0.0247278	0.713435	0.268908	4.73637e-05	-0.314112	1.70116e-06	-0.265022	6.1423e-05	-0.0695762	0.300945	0.024006	0.721449	0.252755	0.000135984	-0.0778191	0.247145	0.123692	0.06521	0.0174679	0.795323	0.245466	0.000214089	-0.046158	0.492854	0.128275	0.0557874	0.3262	6.33436e-07	-0.34547	1.19756e-07	0.235135	0.00039806	0.125054	0.0622809	-0.0424863	0.527926	-0.200357	0.00264973	-0.1887	0.00469138	-0.207329	0.00185461
Tnfrsf1b	0.000218449	8.74643e-05	2.49758	0.0132401	0.410693	-0.0348102	0.0164311	-2.11856	0.0352545	0.59076	-0.0448761	0.0202956	-2.21113	0.0280613	0.999974	Tnfrsf1b	10518300	4	145.212	21938	-	145.212	145.247	tumor necrosis factor receptor superfamily, member 1b	Tnfrsf1b; RP23-157J11.1; CD120b; TNF-R-II; TNF-R2; TNF-R75; TNF-alphaR2; TNFBR; TNFR80; TNFRII; TNFalpha-R2; Tnfr-1; Tnfr2; p75	AAAATAATTTTTTTTTGAGGCAGGGTTTATCTGTGTAGCTCACTTTGTACAGACTAGGCTGGCCTTGAACTTAAAGATCTGCCTGCCTCTGCCTTCTGAATGCTGGGATTAAATGTGTGTGCCAACATGCCCAGTGCAGTGAAATAATTTTATTGTTGGGTCACCAAAACATGAGAAAGAGTATTAAAAGGTCATAGCGTTAGGAAGGTTGAGAACCACTGCCCCAAAAGATAGTAGAAATAGGTAATAGCATTTTAAAAAAAGATTAATTTCTTTTTCCGTGTGTGTGTGTGTGTGTGTGTGTGTGTGTGTGTGTGTGTGTGTGTGTGTGTGTGAAGGGTGCTGAATTCCCTAAATCTGGGATTACAGACAATTGTGCCAAATGGGTATTGGGAACCAAAGTTGGGTTTTCTGAAAGAGCAGCAAGTGCCCTTAACTGCTGAGCCCTCTCTCTAGCTATAATAAACTTTTTTTTAAAAAAATTAAAAAAATTTAGCACTC		191191	829	Tnfrsf1b	grey	0.028384	0.673342	0.0357368	0.595533	0.386761	2.26791e-09	0.426363	2.90373e-11	-0.176857	0.0081188	0.15339	0.0219454	0.0161316	0.810673	0.323003	8.26016e-07	-0.0782786	0.244356	0.36089	2.90589e-08	-0.260402	8.32369e-05	0.287394	1.30105e-05	-0.389084	1.7839e-09	-0.0725101	0.280971	0.181107	0.00669258	-0.276116	2.89339e-05	-0.388372	1.92051e-09	0.0233724	0.728509	-0.0359923	0.592904	0.0965702	0.150616	0.0379547	0.572889	0.0484145	0.47193	-0.0606716	0.367185	0.0966406	0.150317	0.0236345	0.725585	0.0995542	0.138343	0.254219	0.000123932	-0.256893	0.00010446	0.0984364	0.142848	-0.112145	0.0948117	-0.128136	0.0560551	-0.138164	0.0392529	-0.179463	0.00721517	-0.125463	0.0614244
Itsn2	0.000176992	7.08815e-05	2.49701	0.0132608	0.410851	0.020539	0.0133158	1.54245	0.124408	0.767088	-0.0204324	0.0164476	-1.24227	0.215466	0.999974	Itsn2	10394288	12	4.59301	20403	+	4.59301	4.71395	intersectin 2	Itsn2; AI327390; Ese2; Sh3d1B; Sh3p18; mKIAA1256	TTCCTGCGGAGGCCGCGGCCGCCATGTTGTTGTGGGGCTGAGGCGGCGCCGGCTGAGAGCCCAGCAGCCGTGACAGGCTGCGCAACAGGTTCGCTGCGGCCGGCCTGACGACTGACCCGGCGGCGGCGGCCGCGGCACGGCAGGGTCTTCCCGGAGCTTGGCCGCGCCCACGCGCCGGTGTCGAGGAGCGCGCGAGGTCGCGCCGGGACGTGCGCGAGGCGCCAGGTGGGTGAAGCCGCCCGTCGGCGCGGCCGAGGGGCGCGGGGCAGGTGCGGCCGCCGCCGCCCCCGGGGTTCCACGGGCCGGGCAGAGGGGGCTGCGCGCCGCGCACCGCCGGGTTCAGTCCTCGGAAGCGCGTGCGGCCCCCGCCCTAGGCCCCGGCCGAGGACGGCCGTGCCGGGCGGAAACCTCCGGCCCCGGGGTTCCTGCCTCCGCCGCGGGGCGGGCGGGCCGCTCCTCTCAGAGGCCGGGAAGCCCGGGCCCCTTGCCGCGGCCTCGCTT		604464	22627	Itsn2	grey	-0.153774	0.0216128	0.143949	0.0316552	-0.448048	2.07546e-12	-0.526007	2.87826e-17	0.00865713	0.89771	-0.130158	0.0522571	0.0371137	0.581427	-0.37932	4.83306e-09	0.272301	3.76219e-05	0.00373177	0.955808	0.424985	3.41234e-11	-0.0865076	0.198098	0.572163	8.65113e-21	-0.148775	0.0263121	-0.214633	0.00126056	0.213823	0.00131652	0.475028	5.93688e-14	0.15644	0.0194167	-0.00890139	0.894841	-0.250995	0.000151919	-0.032059	0.63395	-0.254238	0.000123787	-0.162234	0.0153026	-0.064526	0.337476	-0.0233502	0.728756	-0.136457	0.0417687	-0.296214	6.79663e-06	0.0731491	0.276742	-0.0554853	0.409626	-0.00798001	0.905672	-0.112433	0.0939618	-0.0593726	0.377551	0.0828984	0.217537	0.115168	0.086186
Rhog	0.000429341	0.000172009	2.49604	0.0132962	0.411462	-0.0181331	0.0323136	-0.561159	0.575263	0.949505	-0.0480176	0.0399136	-1.20304	0.230261	0.999974	Rhog	10566132	7	102.239	56212	-	102.239	102.25	ras homolog gene family, member G	Rhog; 2810426G09Rik; Arhg; Sid10750	AATTGTGCCTTGGCGCCTTGTCTGCCCCCAGCTGTGCCTTAAGGACTAATTCTGGCACCCCTTGCCTGGAAACTCCCTGAATGCCTTTTATTCCTTAAGGAGGTACACAGGGAAAGGGGCTTTGGGCCCCACCCCACTCTGCTTGGGAATACCAAGTATTCCATGAGTTCAACTAAGCCAGGTTTACCTAAGAGGCCAACCCGGTGCTCGCCTCCATTCCCTGCTACTGACCAGTTCATCCAGCTTTCCAAAGTTGTTGCTGCCTGTTGTGATGCCTCCTAAGACAGGGGCTCTAACCTCTCTCTGCCTTAGCTCTTGGACTAGGCTCTCCAAGATGTTCTCTCCCTCCCCCAAAGGAGAAGCCACAGAATCCTGAGAAGAAAGATGTGCCCTAACCTGCCCCATGTGCCCAGGACTTACGCGCCTGCTGACTGACTCAGGCCCCGTGCTCCTGGGGGCCTTTCCTACCCCCACCAGCATCAATAAAACCTCCTGTCTCCA			68196	Rhog	red	-0.152777	0.0224874	0.725071	1.1698e-37	-0.302956	4.07726e-06	-0.254283	0.000123432	0.124358	0.0637643	0.0397019	0.555341	0.0345592	0.60772	0.035573	0.597222	0.0531837	0.429354	0.443365	3.72786e-12	-0.0310924	0.644217	0.223021	0.00079642	0.0262343	0.696812	-0.142462	0.0334771	-0.049798	0.459347	0.0680873	0.311432	0.0937141	0.16312	0.0901957	0.179571	0.0412011	0.540494	0.08462	0.208102	0.176132	0.0083872	0.141893	0.034198	0.0142354	0.832579	0.211192	0.00151447	-0.0206641	0.758935	0.299293	5.39034e-06	0.0734531	0.274745	-0.0761498	0.257461	0.361694	2.69337e-08	0.0688624	0.305943	0.0999187	0.136898	-0.0456093	0.498015	-0.154763	0.0207746	0.046704	0.487746
Glycam1	0.000345082	0.000138358	2.49413	0.013366	0.412167	-0.0326359	0.0259919	-1.25562	0.210593	0.837558	-0.0576288	0.0321051	-1.79501	0.0740317	0.999974	Glycam1	10433172	15	103.563	14663	-	103.563	103.565	glycosylation dependent cell adhesion molecule 1	Glycam1; Sgp50	AAGACCCACCACCTCAGCTGGTATGAGCCAGGGAAGAAGGAAGATGTCTTGGGAGGTGGTAAGCAGAGGAAGACAGGGCAGACAGTAGCTTGTATAAATAGGAGGCTCTACAAAGGAAAAAGAAGTCCTAGAAGGACAAATTTTAAGTGTAAACCAACTGCCAGCACTGCAGGAAGCTGTTGGGATGGGAGGATGGAGGTGTGAATGGGAACCCACTGTAACTGGACATTTCTATCTTCAAATTACAGCAACCACCTCAGAGGAAAATCTGACCAAGTCAAGCCAGACAGTGGAGGAAGAACTGGGTAAAATAATTGAAGGATTTGTAACTGGTGCAGAAGACATAATCTCTGGTGCCAGTCGTATCACGAAGTCATGAAGACAAAAACACCTAACCACTAAGTCCCATGCTAGGTGGTGCCTTCATCAGCCACATTCTGCTCATCTGACCACCACCTCTCAGTCTGCCCTTTGATGTCTTACATTAAAGTATTGCAACCT			49158	Glycam1	grey	-0.0388039	0.564327	0.0532892	0.428437	0.481571	2.38973e-14	0.484286	1.62885e-14	-0.202495	0.00237805	0.135169	0.0437554	0.0246531	0.714264	0.420673	5.62809e-11	-0.0382483	0.569922	0.181469	0.0065822	-0.215057	0.00123217	0.0711434	0.290161	-0.324679	7.18962e-07	-0.237133	0.000353801	-0.0509349	0.449147	-0.365793	1.82289e-08	-0.461219	3.80621e-13	0.211246	0.00151012	-0.180452	0.00689661	-0.0823797	0.220439	0.0332056	0.621861	-0.0835802	0.213764	-0.127905	0.0565038	-0.124207	0.0640883	0.0368715	0.583897	0.19755	0.00304925	0.194381	0.00356529	-0.211567	0.00148467	0.119969	0.073789	-0.000579369	0.993136	-0.224494	0.000733409	0.0191789	0.775783	-0.136108	0.0423	-0.23892	0.000318139
Olfr1309	-0.000234346	9.39498e-05	-2.49437	0.013357	0.412167	-0.0147455	0.0176494	-0.835464	0.404367	0.906935	0.0271216	0.0218005	1.24408	0.214799	0.999974	Olfr1309	10485802	2	111.983	258439	-	111.983	111.984	olfactory receptor 1309	Olfr1309; RP23-336F11.31-001; MGC157601; MOR245-5	ACTTCCTGGGTCATTGGTCTTATTCATTCAGTGGTACAATTAGTGTTTGTTGTAGACTTGCCTTTCTGTGGTCCAAATACACTGGACAGTTTTTACTGTGACCTGCCCCGACTCCTCAGACTTGCCTGCACAAACACTCAAGAGCTTGAGCTCATGGTCACTGTCAACAGTGGGCTCATTTCTGTGGGCTCCTTTCTTCTACTGGTCATTTCCTATATTTTCATTCTATTCACTGTTTGGAAACATTCTTCTTGTGGATTATCTAAGGCCCTTTCCACTCTTTCAGCACACATCACTGTGGTCATCTTGTTCTTTGGGCCACTAATGTTTTTCTATACGTGGCCTTCACCTACATCACACCTTGATAAATATCTTGCTATCTTCGATGCATTTATCACTCCTTTTTTGAATCCAGTCATCTATACATTCAGGAACAAAGACATGAAAGTGGCAATGGGGAGACTATGGGGCTATCTTAGGCATTACAGGAAAATGTCATAA			74054	Olfr1309	grey	-0.0842272	0.210228	-0.148704	0.0263846	0.243311	0.000244199	0.225747	0.000683473	-0.00742165	0.912245	-0.0716022	0.287054	-0.0938768	0.162387	0.0971313	0.148248	-0.127596	0.0571078	-0.082669	0.218817	-0.0364111	0.588606	-0.0208128	0.757255	-0.0289241	0.667493	-0.0890014	0.185425	-0.0107827	0.872787	-0.117478	0.080028	-0.100506	0.134593	-0.0320673	0.633862	0.0152796	0.820499	-0.101528	0.130654	0.0585482	0.384221	-0.137097	0.0408097	-0.108129	0.107318	-0.0689085	0.305619	-0.115417	0.0855031	-0.0256612	0.70312	-0.0365176	0.587515	-0.0419096	0.533548	-0.0749131	0.265292	-0.00358738	0.957517	-0.121415	0.0703541	-0.0144537	0.83005	-0.02079	0.757512	-0.124267	0.0639604
Ptprn	-0.000247238	9.90982e-05	-2.49488	0.0133386	0.412167	-0.00931355	0.0186166	-0.500282	0.617379	0.960639	0.0309726	0.0229951	1.34692	0.179399	0.999974	Ptprn	10355813	1	75.247	19275	-	75.247	75.2642	protein tyrosine phosphatase, receptor type, N	Ptprn; IA-2; KIAA4064; mIA-A; mKIAA4064	TGGGCGCCTCAGTGGGCATCCTGGCCTCGGCTCCTTCTGCCTGTGTGAGCATCTGTGCACCCACTCTTCAGCCCCTACCCATCTGCCACCTTGGTCTGACTTGGCCATGGGAGCCTTTCCCAACCCAGTGTGGAAGGGAGTCGGGAGGGAAGGAAGGGGTAGGCTCGCCCTGCTTTATCCATGCTAGAACCATGGTATCCCATGGGAAGCAGACAGCAGGCAAGGAGAGGCGTGGACACCGGCCACAGGTGTGCCCGAGCCCCATCCTACCTGAGTCTCTGTCTCCCTCTCTGGATATGTGCGTCCCCACTCCCACCAGCCTACCACCTATAGACAAAGCAGAACGAGGAAACCCCAGCTCCCCCAACCCTGCTACCACTGGCCTGCCACCTTGACCCTGCTCAACCTTCTCCCTCTAGCACAAGGGAACATTTCTAGAAAAGTAAAATCTACTTTTGTATCAGTGTGAATAAAGTTAGTGTGTTGTCTGTGCAGCTGCAA		601773	48142	Ptprn	tan	-0.00576196	0.931815	-0.0257383	0.70227	0.158758	0.0176681	0.267932	5.05764e-05	-0.162413	0.0151884	0.719024	8.85869e-37	0.616668	9.41245e-25	0.143459	0.0322454	0.123065	0.066594	-0.109472	0.102998	-0.276412	2.83449e-05	-0.0760378	0.258163	-0.532791	9.43621e-18	-0.0298824	0.657165	0.284664	1.58386e-05	-0.374909	7.50145e-09	-0.447289	2.28337e-12	-0.22146	0.000868585	0.0323108	0.631286	0.602365	2.06655e-23	-0.12971	0.0530792	-0.0453904	0.500081	0.00316718	0.962489	0.338639	2.18963e-07	0.132906	0.0474389	0.0659895	0.32661	0.177812	0.00777654	-0.264252	6.46398e-05	0.0152292	0.821081	-0.122413	0.06806	0.111615	0.096393	0.0391366	0.56099	0.238307	0.000329985	-0.340004	1.94315e-07
Olfr1219	-0.000276241	0.000110812	-2.49288	0.0134117	0.412607	0.0351368	0.0208172	1.68788	0.0928583	0.726128	0.0375673	0.0257133	1.46101	0.145447	0.999974	Olfr1219	10484783	2	89.0742	258901	-	89.0742	89.0751	olfactory receptor 1219	Olfr1219; RP23-309M6.1; MOR233-6	GTGTCTTGGGCAGGAGGCTTCTTGCATTCTATCATACAAATCATCTTCACATTGCAGCTGCCTTTCTGTGGCCCCAATGTCATTGATCATTACATGTGTGACTTGTTCCCATTACTGAAGCTTGCCTGCACAGACACACACATTTATGTCCTTTTGATATTTGCCAACAGTGGTGCTATATGCATTATAATCTTCTCCTTATTGCTTGTCTCTTATGGTATCATCTTGTTCTCTCTGAGAGCCCACAGTTCTGAAGGTCGGCGTAAAGCTCTCTCCACCTGTGGGTCCCATATAATTGTTGTGCTTTTGTGCTTTGTCCCATGCCTATTAATATATGCAAGACCTACTTCTGCATTCTCCTTTGAGAAAAACATGCTTATATTTATCAATGTCCTTACACCATTGCTAAATCCTATGGTTTACACTTTCAGGAATAAGGAAATGAAGAATGCTATCGGAAAAATGTGGAAGAGATTAATAGTGGTTTCTGATAAATTTTAA			27292	Olfr1219	grey	-0.00773981	0.908499	0.0368725	0.583887	0.275491	3.02126e-05	0.282849	1.80301e-05	-0.211684	0.00147551	0.174748	0.00892178	0.0730601	0.277328	0.253559	0.000129239	0.00854324	0.899049	-0.0680029	0.312034	-0.0786525	0.242103	-0.0798131	0.235204	-0.219715	0.000956344	-0.0512753	0.446119	0.129425	0.0536084	-0.310147	2.3306e-06	-0.230115	0.000532937	-0.0348527	0.604672	-0.110511	0.0997523	0.0638282	0.342738	-0.00960463	0.886586	-0.130637	0.0513878	-0.137485	0.0402371	0.0400805	0.551573	0.035092	0.602192	0.172849	0.00970493	0.0370162	0.582421	-0.210496	0.0015712	0.0857337	0.202156	0.0154289	0.818775	-0.0597787	0.374291	0.0548236	0.415242	0.0814185	0.225889	-0.255837	0.000111778
Szt2.11	0.000472367	0.000189474	2.49304	0.0134059	0.412607	0.00894224	0.0355947	0.251224	0.801876	0.986065	-0.0923251	0.0439664	-2.0999	0.0368821	0.999974	Szt2.11	10515708	4	118.387	230676	-	118.387	118.388	seizure threshold 2	Szt2; 6430407N22; ENSMUSG00000058432; MGC69654; TIGR	ACAGTGCCCAGGATTCAGGAGAGCCAAGCACACCCTCCTGCCAAGACTTGGCAGCTAACAGTGGCCGCCAGGCTCCCCAGACAGAGGGTGCTGACGGGCCCCGGACCCGGTGTCCTGTCTACATCTATAGCTGTTCCCTGGAAGCACTGAGGGAACAAATGGTTGGCTTACAGCCTCCACAAGCACCACGGGATCTCATATTCCG			49413	Szt2.11	grey	0.0323248	0.631138	0.139143	0.0378684	0.0578133	0.390228	0.039534	0.557016	0.000118597	0.998595	0.136906	0.0410938	0.161197	0.0159775	0.0765805	0.254771	0.107435	0.109607	-0.178995	0.00737076	0.0105505	0.875504	-0.207361	0.00185153	0.0564138	0.401822	-0.23931	0.000310811	-0.235606	0.000387198	-0.13974	0.0370442	-0.135438	0.0433335	0.159561	0.0170952	-0.0825516	0.219474	-0.0573998	0.393632	0.183087	0.00610809	-0.00341916	0.959507	-0.0977004	0.145874	-0.108197	0.107097	0.0518748	0.440813	0.035131	0.601788	-0.103567	0.123065	0.0668135	0.320593	0.00835715	0.901236	-0.0779537	0.246326	-0.0626125	0.352028	0.197788	0.00301335	-0.0420215	0.532455	-0.177135	0.00801763
Phf8	0.000210323	8.44055e-05	2.49182	0.0134509	0.413327	0.013328	0.0158564	0.840538	0.401523	0.906935	-0.0203108	0.0195858	-1.03702	0.300871	0.999974	Phf8	10602474	X	151.521	320595	+	151.521	151.634	PHD finger protein 8	Phf8; RP23-14P24.1; 9830141C09Rik; mKIAA1111	AGAGCTGGGTTGCCCCGGAGCGAGCCCAGCGGCAGGCGAGTCTCTGGGGCTGAGCTCTGTTCCCTGAGGACTTGCCCCCTGCAGCCTCGGGCATGAAGAGAGCTCTGTAGCGTTTGGGACCGTGGACATTTTTTATCAGGTTTGGGGCATAAAAAAGGTTCCTGTCAGTGTGTGTGTGGGGAGGCGTAGAGAGCTCCTCGTAAGTTTTGGGGGCTGCAAGCAAGCTGCGTTCTAATTTAAGACGAGACGTCTGTCAGGTGAGGGGTCCAGCCGAACCCTCGGCGGTCGGAGGGGATTGCAAGGCAATGCCTGCCATTTGGAGCTGTGGAGGGGAAAACAAATTCTTCGCTTAGTTTCGCGGCGGCGAGGAGATTCTAGTGGGTTTCCTGGGGCTTCGAAGAGATCCTTTTCAGTGTCAGGGGGGGAGATGAGCTCCCTGTCAGCTTTGGAGTGGAGGACGAAATTGCGGTTTATTTCATTTTGGAGCAGAATGAGACTCCT		300560	49405	Phf8	grey	-0.161111	0.0160343	0.224077	0.000750777	-0.652888	1.77657e-28	-0.648162	5.81211e-28	0.0593118	0.37804	0.0812346	0.226943	0.140895	0.0354937	-0.420666	5.63254e-11	0.244372	0.000228913	0.282634	1.83073e-05	0.249908	0.000162622	0.0650945	0.333228	0.293548	8.28971e-06	0.0783548	0.243896	0.20049	0.00263213	0.205681	0.00201993	0.486847	1.13113e-14	-0.107794	0.108418	0.194253	0.00358777	0.21143	0.00149547	-0.228431	0.000586908	-0.0500031	0.457497	-0.0489477	0.467058	0.405696	3.0313e-10	-0.0580509	0.38828	-0.0947683	0.158417	0.0301525	0.654266	-0.14902	0.0260631	0.0750387	0.26449	-0.0563382	0.402455	0.00948624	0.887975	-0.241208	0.000277345	0.11836	0.0777727	0.220671	0.000907323
Fn3k	0.000231052	9.27727e-05	2.49052	0.0134986	0.414311	-0.0511985	0.0174283	-2.93766	0.00366062	0.335973	-0.0245656	0.0215273	-1.14113	0.25506	0.999974	Fn3k	10383564	11	121.435	63828	+	121.435	121.45	fructosamine 3 kinase	Fn3k; RP23-293H17.4; 2310074G21Rik	CCTGACCGCATTCTGCACCTCAACTCTCCATGGAGCAGCTGCTGCGCGCCCAGCTTCACACCACAACACTGCGGGCCTTTGGGAGCTCCGGAGGGGGCTGCATCAGCGAGGGCTATGCCTACTACACTGACAGTGGCCCCGTGTTTGTCAAGGTCAATCGCAGGACACAGGTGCGCTGCCCGGTATACAAGGATAAAGTCTAGGAAGGGGAAAGAGGAATGCAGGATTCTGAGAAGTGGTGGAGGAACTAGACCTGGCGTACCCAACGCTCTGCTGAGGGGTCAACCAGCACTTGCATGCAGGCAGCTTCTTGGGACCAGAGGGTTTCTCTTTGCTGCATGATTATTTTCTTGCTTTTGCTCCCACACAGGGGCTTTAAATTTTCTGTAATCACTGACCATGGGGGAGGTGAGTCTTAGCGGTAAGCTGCTTCTGCCCATGTCTGGTCTCTGCTCTGACCTCAGCTCCTGCATTTTCCCAGCAGGTGAAGAGAGACAGGAT			23336	Fn3k	grey	-0.149075	0.0260068	0.252912	0.00013464	-0.318179	1.226e-06	-0.302418	4.24893e-06	0.043032	0.522635	0.00686671	0.918783	-0.121858	0.0693274	-0.104306	0.120398	-0.120636	0.0721879	0.22401	0.000753592	-0.0409867	0.542605	0.0975549	0.146478	0.107371	0.109818	-0.0759688	0.258597	0.0794166	0.237545	0.0381271	0.571145	0.194101	0.00361455	-0.0564183	0.401785	0.271846	3.88086e-05	0.111423	0.0969699	0.145401	0.0299576	0.0677457	0.313872	-0.160198	0.0166521	0.25708	0.000103211	-0.0144925	0.8296	-0.0203806	0.762143	0.157019	0.0189667	-0.120237	0.0731432	0.194204	0.00359632	0.0244421	0.716604	-0.0235301	0.726749	-0.154979	0.0205947	-0.0600401	0.372202	0.0140904	0.834259
Slc2a2	-0.000259943	0.00010448	-2.48796	0.0135934	0.416527	-0.00153677	0.0196277	-0.078296	0.937664	0.995371	0.0421068	0.0242441	1.73679	0.083831	0.999974	Slc2a2	10491171	3	28.698	20526	+	28.698	28.7283	solute carrier family 2 (facilitated glucose transporter), member 2	Slc2a2; AI266973; Glut-2; Glut2	TACAGGACCTGGATTAAGAGGACAATTCCACACACACACAATGTCAGAAGACAAGGTACAGCGACCTTGGGGTCCTTTGGCTTTGGTTTTGAGGAGGTTGGGAATCTATTTAAGGCAGTGAACTTATACGCTGGCACTGGATGCAGTTACCACAGGTCCAGGCTACCTCTTTGCTTGGTCAATTACTAATCCTTTTGGCTACTAAGCAAATTCCATGTTCTTATTCAGTAATCGGACTTTTCAGGATATTTGCTGTTTTGAATAGCTATTGTAAGAATGTACCTACCACCCCCACGATCTGGGGAAAGTTAACAGGACTCAAATCATGAAAGTGGATCTGGAATGTTCAAAAAATGTCCAGGAATGAAAGGTAGTTCTAGATTCAGAGACTGAGAACTGATTGTTGCAGGCGACCTTGGACCATGGGAAGAAGAAGAAATGATCGGATGAAGCACCATCTGGGGGACTATGACCTTGGGCTGACTCTTAGCTAATACTAGC		138160	68047	Slc2a2	turquoise	0.114959	0.0867619	-0.165915	0.0131041	0.651413	2.57778e-28	0.640888	3.45784e-27	-0.135901	0.0426168	0.148881	0.0262037	-0.0573723	0.39386	0.368173	1.44962e-08	-0.21492	0.00124124	-0.236614	0.000364836	-0.296096	6.85674e-06	-0.0912103	0.174706	-0.340302	1.89295e-07	-0.161139	0.0160158	-0.0690494	0.304629	-0.388426	1.90971e-09	-0.503479	9.81988e-16	0.0336585	0.617113	-0.0706121	0.293788	-0.0464388	0.490223	0.112368	0.0941519	-0.0118493	0.860326	-0.127796	0.0567147	-0.186019	0.00532618	0.0200931	0.7654	0.0835101	0.21415	0.0650922	0.333246	-0.0545784	0.417335	-0.116165	0.0834811	0.00352711	0.95823	-0.114685	0.0875206	0.173037	0.00962472	-0.189287	0.00456158	-0.429202	2.07725e-11
Ubxn8	-0.00028579	0.00011488	-2.48771	0.0136026	0.416527	-0.0242084	0.0215815	-1.12172	0.263209	0.860504	0.050267	0.0266573	1.88567	0.0606626	0.999974	Ubxn8	10578109	8	33.6196	108159	-	33.6196	33.642	UBX domain protein 8	Ubxn8; D0H8S2298E; Rep-8; Rep8h; Ubxd6	CATTACTTCTGCAGTACCTGTGCACATAACTTGGAATTGAATATAAGGCCTGGGGTGAACACCCCACCAGGCGAATATGTCAGTACAGCTGCCTACTGTTATTACTCAGCAGATATCTGTGGCCTAGCAAGGAGCCCCATACTGGCAATTCTATCCCTCGGAAGGAGAGCCAGGAGTATCAAGGAGATTCAAAGTCTAAAAAACAACCAGCCACAGTTCTAAGTATTTGTATAAAGTTTCAAAATGGCGATGCTTCCATTTAATGTACATCACAGTTAAAAAATGTTTTTCTCTAAATCGGAAATTTTATTTGTTCAGTACACCAAATAGGATGCAAGCACTGTCATGACAAATATACAGAAATATGCAGCTCAACATCCAACAGTAATTTAGTTTAGGAAACTTTAAAGGAAATCTCTTTAATGTTATGACAACATACTCCCAAGAATCTCTTCTTCAGTTAGTCATACATTTCAATAAAATAAAGGATTATGAATTGAA		602155	4149	Ubxn8	grey	0.0672201	0.31765	-0.00430145	0.949071	-0.165534	0.013318	-0.0845757	0.20834	0.163139	0.0147341	0.0673877	0.316441	0.241257	0.000276536	0.0237977	0.723767	0.227812	0.000607989	0.397949	7.01289e-10	0.0799572	0.234357	0.191206	0.00416011	-0.214017	0.00130297	0.324013	7.59812e-07	0.576969	3.45031e-21	-0.00138908	0.983543	0.0944422	0.159861	-0.263196	6.93104e-05	-0.10339	0.123708	0.405557	3.0778e-10	-0.258801	9.23636e-05	-0.0170772	0.799803	0.131751	0.0494162	0.488725	8.64057e-15	-0.157927	0.0182783	0.0961482	0.152417	0.256471	0.000107334	-0.306989	2.98482e-06	0.231801	0.000483511	-0.0335089	0.61868	-0.009004	0.893635	-0.438726	6.60118e-12	0.300289	4.99819e-06	0.12437	0.0637381
Map4k5	0.000246411	9.9106e-05	2.48634	0.0136537	0.417295	0.0253054	0.0186181	1.35918	0.175487	0.811064	-0.0281353	0.022997	-1.22344	0.222479	0.999974	Map4k5	10400762	12	69.8037	399510	-	69.8037	69.8932	mitogen-activated protein kinase kinase kinase kinase 5	Map4k5; 4432415E19Rik; GCKR; KHS; MAPKKKK5	GAGTAGGCTTAAGGAAAAAAAAAACTTTAAGTGAAATTGGAATTTCTGATGGGATAGTATAGATAAATGATGTTGTTTTATATTTTTTAAAAAACCAGTATACTAAAATTAAAAAAGGATAGGGTTGTCTTTTAGTTTGTTTTTATTTTACAATTCTTAGTATTCAGAATTGATGTGTTTTATTGGTACCAGCTGTCTTAATGCATTTATTAAGAACAGTTAGCATTGAGGTAATGAACACAGGGGCTAAGAGTAGCAAACGATAGACGTAGTCTGACCGGATACTTGAGGAAAACAATGTACCTATCTCATCTTTACAGTTTTATAAAGTCCATGTTATCATCTCCACCTTCCAAATGAGGAGGTAAGAGTTTAACCAAGTTAAACAACTTACACGTTACATACTGGTTAGTTCTTTGAGCCAGACCAAGAGTCCTCCGACTCTGCTCTTTTCACTATGCAATATACAAGTAATAAAATGTTACGCAAATGAACTATAAA		604923	38199	Map4k5	blue	-0.121013	0.0712956	-0.0302001	0.653755	-0.487382	1.04774e-14	-0.595622	8.40637e-23	0.220984	0.000891733	-0.524648	3.58797e-17	-0.099169	0.139883	-0.449508	1.7259e-12	0.30588	3.25347e-06	-0.0373397	0.579127	0.639759	4.54201e-27	-0.0714961	0.287771	0.748593	2.58396e-41	-0.0350727	0.602391	-0.308151	2.72586e-06	0.532986	9.13454e-18	0.661272	2.05894e-29	0.236116	0.000375721	-0.245895	0.000208527	-0.502857	1.07847e-15	0.0348471	0.60473	-0.155445	0.0202125	0.0104681	0.876468	-0.32828	5.32046e-07	-0.124418	0.0636344	-0.107701	0.108724	-0.417756	7.86384e-11	0.387833	2.03061e-09	-0.135477	0.0432727	0.0845834	0.208299	-0.0597785	0.374293	-0.0389048	0.563314	0.244154	0.000231985	0.33235	3.76824e-07
mir-205	-0.000388935	0.000156438	-2.48619	0.0136594	0.417295	-0.00016543	0.0293885	-0.00562908	0.995514	0.999469	0.0464498	0.0363006	1.27959	0.202044	0.999974	mir-205	10361265	1	193.507	None	-	193.507	193.508	microRNA 205	Mir205; Mirn205; mmu-mir-205; ENSMUSG00000065533; MI0000248; mmu-miR-205-5p; mmu-miR-205; mmu-miR-205-3p; mmu-miR-205*; hsa-mir-205; hsa-miR-205-5p; hsa-miR-205-3p; hsa-miR-205*	CTCTTGTCCTTCATTCCACCGGAGTCTGTCTTATGCCAACCAGATTTCAGTGGAGTGAAGCTCAGGAG		613147	None	mir-205	turquoise	-0.0833121	0.215242	-0.106351	0.113254	0.52878	1.82989e-17	0.506172	6.52697e-16	-0.191889	0.00402515	0.170942	0.0105516	-0.0547088	0.416221	0.352986	6.0621e-08	-0.165611	0.0132741	-0.124288	0.0639143	-0.220942	0.000893829	-0.0354653	0.598333	-0.237075	0.000355021	-0.255455	0.000114546	-0.114249	0.0887385	-0.377912	5.5652e-09	-0.439547	5.97035e-12	0.239385	0.000309431	-0.0850182	0.205962	-0.159693	0.0170025	0.111602	0.0964319	-0.103118	0.124705	-0.238036	0.000335347	-0.208783	0.00171919	0.0210984	0.75403	0.120578	0.0723255	0.0452726	0.501195	-0.089804	0.181476	-0.0321151	0.633356	-0.0596426	0.375382	-0.151846	0.0233309	0.100362	0.135156	-0.104389	0.120099	-0.340038	1.93734e-07
2410089E03Rik.1	0.000211283	8.51456e-05	2.48143	0.0138379	0.418023	0.028852	0.0159955	1.80376	0.0726434	0.701335	-0.0297375	0.0197575	-1.50512	0.133733	0.999974	2410089E03Rik.1	10422912	15	8.20334	73692	+	8.20334	8.27116	RIKEN cDNA 2410089E03 gene	2410089E03Rik; 4732468D17Rik	CAGACATTGTTTCAGAAACACTACAACTGTTGATGGACTCCGCTAAGGACTTCAGCAAGAAGCTGTGGGGCTTAGTGCCCGTCGACTTGTATCTTCCAGCGCCTCCGCTGTATTGCCCCCAGCCAGCTGTTCTTAGTGAAGTAAGGTCACTGGAGTCTTCTCTCAGTGAAAGTTGATTTTGTCTGCTTTTTAAAAATGGCCTGGTAATAATGATTATGTTAAAAATGCAAGAGCTGAAGATAAGCTTCTAGCATAACTGTTTACTAAATGTACAGTCTTAGGTAACATACCAAACAGTCGTTTAAGTAACAGACAACTGTTCTCTTGTCCTCAGGAACATGGTGACAATCTTCTTTTAAAAGCTGAAAAAGATAATCGCCAAAAGCTGTCTGGAATCCTGCAGCGAGTTCTCCTGCTTTTCCGGGCATCTCGGTGTTCTTTTCCTGTAGCGCAGTGGTACATCTTACAGCTGAGATGGGCAAGGAAGGTGATGCAGAAGGT			11315	2410089E03Rik.1	grey	-0.101384	0.131203	-0.0967623	0.149802	-0.322405	8.67801e-07	-0.415109	1.0623e-10	0.0761787	0.25728	-0.144327	0.0312057	-0.137836	0.0397251	-0.426995	2.69572e-11	0.0117245	0.861782	-0.115421	0.0854926	0.223121	0.000791973	-0.163197	0.0146983	0.617924	7.12338e-25	-0.267571	5.1816e-05	-0.292629	8.87286e-06	0.166714	0.012665	0.351993	6.63936e-08	0.263816	6.65298e-05	0.114683	0.0875241	-0.378884	5.04915e-09	0.0237328	0.72449	-0.088757	0.18664	-0.302625	4.18209e-06	-0.204935	0.00209909	-0.108788	0.105181	-0.181342	0.00662082	-0.397871	7.0718e-10	0.126248	0.0598052	-0.226481	0.000655706	-0.00676829	0.919943	-0.231202	0.000500561	0.0282223	0.675096	-0.00909856	0.892525	0.115653	0.0848612
C5ar1	0.000323419	0.00013034	2.48134	0.0138413	0.418023	-0.0493689	0.0244858	-2.01623	0.0449973	0.626837	-0.051004	0.0302447	-1.68638	0.0931469	0.999974	C5ar1	10560242	7	16.2467	12273	-	16.2467	16.2593	complement component 5a receptor 1	C5ar1; C5aR; C5r1; Cd88; D7Msu1	GTTGTTTAACTTTTTAAAAGCACGTATTTATTTATTTTGTGGGGGGTGAGGGGGTGGTGCTGGGCAAATGTCATGGTATATGTGTGGAGGTCAGAGGACAACCTGTTGAAATTGGTTCTCTCATTGCAACCATGAAGGTCCTCATGGAATCGAACCCAGGTCATCATACTTGGCAGCAAACACCTTTACCTGCTGAGTCACATCACTGGCCAGAGGTGTCCTGTCTTATAATGCGTTCTTTCAGCTTAATGAATGTGTGTGCATGAGTGTATGTGTTGGCTAGAAAATATGTACAGATCAACACCAGAAGTATCATGCAAGCATGGGAATGGTTTTGAATTTCCTGGTCAAATTAAAAATGTGAAAGAAGACCTGGGTGTGGTGGCGCAAACCTATATCCCAGCATGTGGGAGGTTCAGGGGCCAGAATTGAGTTTTAGAACCCAGCCTGGCTTACCCAGGGAGACTGTCTCATGAGATCCAAATAAACAGTATATGATGG			20413	C5ar1	grey	0.0190824	0.776881	0.154626	0.0208886	0.187942	0.00486357	0.21731	0.00109071	0.0425933	0.526886	0.0624928	0.352951	-0.0885507	0.187671	0.217562	0.00107588	-0.109581	0.102655	0.384396	2.89055e-09	-0.19681	0.00316332	0.15444	0.0210445	-0.245927	0.000208113	-0.0561239	0.404249	0.154653	0.0208662	-0.207386	0.00184914	-0.189199	0.00458093	0.017276	0.797522	0.0589562	0.380911	0.0606427	0.367413	0.0189473	0.77842	0.0539646	0.4226	-0.0652986	0.331712	0.159701	0.0169964	-0.00999017	0.882066	0.12007	0.0735445	0.277087	2.70455e-05	-0.29453	7.70681e-06	0.157271	0.0187731	0.108225	0.107006	-0.0728451	0.278748	-0.17814	0.00766214	-0.202151	0.00241995	-0.134115	0.0454407
Ermard.1	0.000915932	0.000368998	2.48221	0.0138083	0.418023	-0.0597371	0.06932	-0.861757	0.389764	0.904734	-0.127288	0.0856238	-1.4866	0.13856	0.999974	Ermard.1	10441933	17	15.0416	381062	+	15.0416	15.0537	ER membrane associated RNA degradation	2410011O22Rik; AI448938; PVNH6; C6orf70; dJ266L20.3	GAGCGCCGCGACCCGAGCCGGAAGCGATGGAGGTAGGGCGGAGCGCTGCGTCCCATCCCTTATTCTGAGTTGCTGTTCCAGGAGCCCGTCCTGGCAGGCCCGCAGCGCAATACTGTCACGCGATAGTGTGGGTGGGCTTACATGCAACCGGGGAAGTCAATTTACAGAACACTGTGTTTGATGAGAGGGGGGGGAGGGGTTGCGAAAAAACCGAAAAAGGTAAATCACCTCAGGGCTGGCATCCATCACTCTTACTTCCTTAACTCGGTGCTTCTGGGCCCGAGTTGTGTTTCATACAAGGTTAGGGATGCTAGGTTTTCTCTTCTCACACTCCCTGTAAAGTATCTCTGATTTTTTGGAACTGCGGTATAATAAAGGAATGGGAGTGACCCACCAAGCCTCCTAACTCCAGAGTCAGCAAGTGTGATTAACGAAACGATTCCAGTTCCACAATGAACATTTAAAAGGGATACACAAAATACCCTCAAGTGTCTAAGCACT		615532	19936	Ermard.1	grey	-0.0888213	0.18632	0.0673735	0.316544	-0.180616	0.00684506	-0.195996	0.00329322	0.0869661	0.195722	-0.10582	0.115077	-0.000944463	0.98881	-0.102252	0.127919	0.128901	0.0545913	0.153025	0.0222666	0.157539	0.01857	0.140182	0.0364438	0.162461	0.015158	-0.0334386	0.619416	0.0112211	0.86766	0.0622632	0.354726	0.177415	0.00791716	0.099902	0.136964	-0.0936156	0.163564	-0.115229	0.0860188	-0.0740102	0.271111	0.0875424	0.192765	-0.0354071	0.598934	0.0324955	0.629336	-0.424879	3.45468e-11	-0.0256991	0.702701	-0.0169345	0.801441	-0.0190711	0.77701	0.0556719	0.408051	-0.0199501	0.767021	-0.0536872	0.424992	-0.149644	0.0254365	0.0726171	0.280259	0.110644	0.0993431
Ifi204	0.000532516	0.000214305	2.48485	0.0137094	0.418023	-0.0559975	0.0402594	-1.39091	0.165663	0.80347	-0.120368	0.0497283	-2.42051	0.016314	0.999974	Ifi204	10360382	1	173.747	15951	-	173.747	173.913	interferon activated gene 204	Ifi204; Ifi16; p204	ACTTGCTAATTTTACAATTCCAAGCAAGAGAACAAAGCTGACTCCAAGAACAGAGATGTATTTAAGGTCAGAGTGAGAAAAGGGCACATGGCACTCATGGTGAGTAGTCAGCAAGAAAGGTGTGGACCCCACTGCATTCCAAGTGATCTGACTTCATTGTTTTCTTCTTTAAGGTCATCAATGCTAGAAAGTGAAGGAAAGCCACTCAACCCAGACTCAGTCGGGAGAACCTCTCTGGAACCATACTTCTGAAAACCTGAATGCCAATGATATTTTTTTGTGGAGATAAGATTCAATTACAGAAAATAAATGTGTATAAGCCTATTGAAATATCAGTCCTATAAAGACCATCTCTTAATTCTAGGAAATGGTGTTTTCTTATATTCTTTACACATTTTCTATATCTAAATTCATTTGTTGTCTCTATAACTTCTATAACTGTTCAATTTGCAATTTTTATGCCTAAAACTTATAAAAATAAATTCACACAATTTCTGTAAA			115929	Ifi204	grey	-0.000577164	0.993162	0.114025	0.0893693	-0.0468536	0.486352	-0.0294795	0.661499	0.0696739	0.300265	-0.0761209	0.257642	-0.142846	0.0329982	0.0814368	0.225785	-0.0883994	0.188429	0.309211	2.50854e-06	-0.0807469	0.229753	0.52497	3.40577e-17	-0.0242685	0.718531	-0.132439	0.0482306	-0.0753071	0.262779	-0.0585876	0.383901	-0.0307014	0.64839	0.202833	0.00233747	-0.0819162	0.223056	-0.114905	0.0869109	0.094822	0.15818	0.192036	0.00399659	-0.0198215	0.76848	0.0300248	0.655636	0.0939694	0.161971	0.0744848	0.268042	-0.0762263	0.256981	-0.0247423	0.713275	0.158641	0.0177526	0.0747953	0.266046	0.052994	0.431003	0.0733487	0.27543	-0.0535212	0.426427	-0.0570966	0.39614
Ifna12	0.000467272	0.000188273	2.48188	0.0138209	0.418023	0.00953838	0.0353691	0.269681	0.787659	0.982725	-0.0696631	0.0436877	-1.59457	0.112251	0.999974	Ifna12	10514300	4	88.6026	242519	-	88.6026	88.6034	interferon alpha 12	Ifna12; RP23-67C1.6; MGC129420; MGC129421	ATCCCTGTCCTGAGTGAGCTGACCCAGCAGATCCTGACCCTCTTCACATCAAAGGACTCATCTGCTGCATGGAATACAACCCTCCTAGACTCATTCTGCAATGACCTCCATCAGCAGCTCAATGACCTGCAAGGCTGTCTGATGCAGCAGGTGGGGGTGCAGGAGCCTCCCCTGACCCAGGAAGACTCCCTGCTGGCTGTGAGGAAATACTTCCACAGGATCACTGTGTACCTGAGAGAGAAGAAACACAGCCCCTGTGCCTGGGAGGTGGTCAGAGCAGAAGTCTGGAGAACCCTGTCTTCCTCAGCTAAGTTGCTGGCAAGACTGAGTGAGAAGGAGTGAGTCCTGAAGCAAAATGGAGAGAACTGTCATAGACTAGGACACTGACCCTCACTGCTCAAATTCTGGCATCTCAAAAATATCAGTCATTTGTGCATGATTTGAAAGAAGTTGCCTTGATGTTTCAACAGTAATTAGCAATGTCATGTCTCTCTGCAAAGG			68536	Ifna12	grey	0.0332808	0.621071	-0.141879	0.0342158	0.281818	1.93994e-05	0.246644	0.000199129	-0.0549666	0.414025	-0.0807302	0.22985	-0.0450001	0.503778	0.138068	0.0393908	-0.0587782	0.382354	-0.04299	0.52304	-0.0942359	0.160779	-0.00376889	0.955369	-0.021191	0.752985	-0.285552	1.48607e-05	-0.363585	2.25114e-08	0.00863083	0.898019	-0.241175	0.000277892	0.35894	3.49046e-08	-0.124701	0.0630309	-0.317274	1.31919e-06	0.151765	0.0234062	0.00196332	0.976742	-0.0257987	0.701605	-0.332066	3.8609e-07	0.159825	0.0169104	0.0392499	0.559856	-0.213239	0.00135831	0.101226	0.131809	-0.0622716	0.354661	0.0191799	0.775772	-0.160699	0.0163104	0.0836216	0.213537	-0.142281	0.0337054	0.0112954	0.866793
Myd88	0.000406414	0.000163795	2.48124	0.0138452	0.418023	-0.0656933	0.0307705	-2.13494	0.0338765	0.590646	-0.0678542	0.0380076	-1.78528	0.0755997	0.999974	Myd88	10597648	9	119.336	17874	-	119.336	119.34	myeloid differentiation primary response gene 88	Myd88	GGGCACTGTGGATTTCTCCTCTCTTTTCTCTACCTGTTGAAAGCAAAGTCTAGGAAGGCCCCAAACATGATAGCATTTGGGCCCTTAGTAAGCTGAAGATAAAAAGGAGAAGCTGTTTGGCTTCGCCCCACAAAGCAGCTGCAGGCTCAGCTGTTTTCTCCCCAGCAGCGAGGTTTGCATCTTCTTATTCCTTTCACGTTCTCTACCATAGAGGCAATGTCATGGTCCCTCTCAGGGTACACCCCAGGGCCCTGAGTCCCCAAGAAAGTGAGTCTCCCCTCAGTGTCTGGGGGAGGAATGAGGCCTCTGTGCACGGTCTCATGGGGCATTTCACTGCTTGATGTTGAGCATTTTAAAGCAACCTGGGTCAAGTGTAAACCTCCTCCACCTGTGTTAGAGGTTTCATGGGAATGTCAATAAAGAAAAGAAGGGCTCGTGTTTGTACTTTGTACTTCTGTGTGTGAATTTATAATAAAAAGTATTCTATTTTGAGAAAGTGTA		602170	1849	Myd88	grey	-0.111229	0.0975566	0.114876	0.0869897	-0.26501	6.1472e-05	-0.252391	0.00013915	0.0294395	0.66193	0.0928615	0.166999	0.059012	0.38046	-0.131413	0.0500084	0.102987	0.125186	0.307472	2.87445e-06	0.101799	0.129625	0.207013	0.00188535	0.0490034	0.466551	-0.0924917	0.168702	0.162855	0.0149104	-0.0239817	0.721719	0.148727	0.0263606	0.0308459	0.646846	0.0249757	0.710691	0.109406	0.103208	0.0572707	0.394699	0.025399	0.706012	-0.184933	0.00560471	0.30242	4.24821e-06	0.0104605	0.876557	-0.0823409	0.220657	0.0547825	0.415592	-0.27034	4.29924e-05	0.11053	0.0996946	0.185033	0.00557859	-0.00363544	0.956948	-0.18933	0.0045522	0.0935317	0.163944	-0.0586347	0.383518
Olfr357	-0.000288944	0.000116335	-2.48373	0.0137514	0.418023	-0.00246966	0.0218547	-0.113004	0.910131	0.994311	0.0408603	0.0269948	1.51364	0.13156	0.999974	Olfr357	10471770	2	36.9967	258616	+	36.9967	36.9978	olfactory receptor 357	Olfr357; MOR138-3	CTGGAGCACAGCAGTGAGCATTACTAAGTAGTCTGCTCATATTTTCAAGGACTGAAAATGATCTTTTCTGTTTTTATGGTGACAGATGGACAACAGCAGCTGGACCAGTGTGTCTCACTTTGTTCTCTTGGGTATCTCTACTAACCCAGTTGAACAGATTCCTCTCTTCCTTCTTTTTCTACTCATGTATATCATAAACATTTCTGGCAATTTTTTTATCGTCACACTTATCATCTCTACTTCTCATCTCCATACTCCAATGTACATCTTCCTCAGTAACCTGGCCTTGGCAGACATCTGCTTCACCTCTACCACAGTTCCCAAGATGTTACAAAACATTTTTTCCTCTACAAAGGTCATTTCCTATGTGGGCTGCTTAGCCCAAACATATTTCTTCATTTGCTTTGCAGCCATGGAAAATTTCCTCCTGGCTGTGATGGCCTATGACAGGTACATTGCCATCTGTCACCCTCTCCGTTACTCCTCAATACTGACTGGAAT			17320	Olfr357	grey	0.0698745	0.298872	-0.106401	0.113086	0.18023	0.00696691	0.157292	0.0187576	0.0706071	0.293822	-0.18352	0.00598646	-0.089273	0.184082	0.0955289	0.155088	-0.0192409	0.775078	-0.010735	0.873344	0.0373287	0.579239	0.00375483	0.955536	-0.04148	0.537754	0.0478568	0.477056	-0.00078892	0.990653	0.0670693	0.318739	-0.0586517	0.38338	0.0155509	0.817367	-0.094571	0.159289	-0.132876	0.0474889	0.0607694	0.366411	-0.0247832	0.712822	0.0483053	0.472932	-0.121833	0.0693861	-0.0816102	0.224794	0.0625426	0.352567	0.00859964	0.898386	0.0521992	0.437956	-0.0272729	0.685435	-0.00499194	0.940909	-0.133456	0.0465213	-0.102068	0.12861	0.013275	0.843724	0.0469954	0.485032
Prkcdbp	0.000273874	0.000110305	2.48288	0.0137833	0.418023	-0.0458667	0.0207219	-2.21344	0.0278992	0.575026	-0.0429257	0.0255956	-1.67707	0.0949546	0.999974	Prkcdbp	10566454	7	105.481	109042	-	105.481	105.482	protein kinase C, delta binding protein	Prkcdbp; 3110015B12Rik; 6330514M23Rik; MGC6598; SRBC	GAAGAGGAGCCAGTGGAGTCCAGGGCTCAGCGGCTGCGCCGCACTGGTTTACAGAAAGTTCAAAGCCTGAAAAGGGCTCTTTCCAGTCGTAAAGCAGCACAGCCCACACCAGTCAAGCCGCCACGCGTAGGGCCTGTCCGGAGCTCTGAAGGCCCATCAGAAGGCCAGCCTGCAGCTCAGCCTGAAATGGAGTCCGAGCTCGAGACTGCCCTGGAGCCAGAACCTCCTCAACCTACCAAGGAAGATCCTGAGAAACCCGTGCTTCAAATAGAGAGCGCAGCCTGATCCCTGGGGCTGCCTGTCCCATTCGGTGCTTAAGCCTTGTCCCAAAATAAGTACTTATAGAGTGCAGCACTTACATCCAAATAAGGAGAGAATCCTGCATCCACTGCCCAGCTCCAAAGCTTCCTTCCTGGCTTTCCAGTCTGAACCCTGTGTCCTCTGACAGAGGAGCTTTCAGCCTAATTTAGGTTCACCACCAATAAAAGCAATTTTCTCTAA			12490	Prkcdbp	grey	-0.0542663	0.420007	0.376834	6.19662e-09	0.0120964	0.857444	0.0406625	0.545805	-0.131325	0.0501628	0.150728	0.0243806	-0.0718318	0.285507	0.0954414	0.155468	-0.142404	0.0335498	0.311256	2.13509e-06	-0.169471	0.0112484	0.198597	0.00289435	-0.0759146	0.258938	-0.341656	1.68037e-07	0.147211	0.0279516	-0.320873	9.84158e-07	-0.149572	0.0255087	0.23038	0.000524869	0.107008	0.111031	0.0626538	0.35171	0.382497	3.5068e-09	0.109628	0.102506	-0.349521	8.31539e-08	0.262821	7.10455e-05	-0.0151853	0.821588	0.0760049	0.25837	0.0955828	0.154854	-0.36668	1.67403e-08	0.200002	0.00269753	0.0206264	0.759361	-0.0856427	0.202638	0.00246433	0.970809	-0.182467	0.00628599	-0.262652	7.18359e-05
Rnf216	0.000164713	6.63353e-05	2.48304	0.0137774	0.418023	-0.0110864	0.0124618	-0.889631	0.37464	0.900692	-0.0218117	0.0153927	-1.41702	0.157899	0.999974	Rnf216	10535389	5	142.991	108086	-	142.991	143.113	ring finger protein 216	Rnf216; 2810055G22Rik; AI647468; AU019462; C86502; F830018F18Rik; TRIAD3; UIP83; Ubce7ip1	CAGTTCTAGGTTGACTCAGTACCCGTCTCACATCCTTCCACCAGGAGACCAGATGCAAACAACTGGCAGTTTCTGGGGTGAGGCCAGGGTCGTGTCAGTCTGTGGGTGCAGGGAGGCTGCTCCTGCCTGTCTCCATCCAGGAGTGACCCTCCCAACACCTCTGTGCCAGCAGGGATCCCCAAGGCAGCTACCACCTTAACATCTAGGACCCGGACTGCTTCCTGGTGTGAGAAACTGCCTAGCCACTCCCAGTGTATTTGCCTTAAAACTGGAGAGAATCTAGTATTTGCACTTAGCAAAAGATTTCAAAGTTAAGAGAAAAGTGCATGATTTCACTTTGTACAAAAGAAAAAAAGAAAAAAAAATGAAGTAGATGGTTAAAAGTTTTTCTTTACCTTTTGGTAGTAAAAATAGAGGAACCAAGTCTGTTTAAACTACTGTGTAAAAAGACTGTATCATATGTAACTTGACTTTTGTGTAAATAAATGTTTGTGAACGCTT		609948	19442	Rnf216	grey	-0.144227	0.0313234	0.226293	0.000662717	-0.500854	1.45695e-15	-0.478005	3.9338e-14	0.0125038	0.852696	0.0584074	0.385368	0.2548	0.000119436	-0.241957	0.000265085	0.30206	4.36703e-06	0.317786	1.26567e-06	0.268028	5.02517e-05	0.0727742	0.279218	0.175467	0.0086406	0.172615	0.00980532	0.343465	1.43169e-07	0.125573	0.0611956	0.393814	1.08766e-09	-0.144232	0.031318	0.0359428	0.593413	0.249139	0.000170613	-0.191294	0.00414249	-0.0780595	0.245683	0.00813765	0.903818	0.424865	3.46039e-11	-0.0714117	0.288342	-0.04224	0.530323	0.0557158	0.407681	-0.256274	0.000108693	0.171272	0.0104004	0.0603983	0.369351	-0.0355256	0.597711	-0.299164	5.44352e-06	0.194567	0.00353289	0.129171	0.054083
Wrnip1	-0.000238355	9.60138e-05	-2.48251	0.0137972	0.418023	-0.00830599	0.0180372	-0.460493	0.645619	0.968005	0.0328493	0.0222794	1.47442	0.141804	0.999974	Wrnip1	10404412	13	32.802	78903	+	32.802	32.8226	Werner helicase interacting protein 1	Wrnip1; RP23-427P14.3; 4833444L21Rik; WHIP; Wrnip	ACGACTCGCGAGGCGTTGCCAGCTGCGGGCCGAGGGCGAGTTGACGCGGGAGCTCAGGACGTGAGGCATGAGCGGCGCCCTCCCTCGGCCCGTGCGTGTCCTGCTCCCTACCCGCGCGAGGGTCGCGCGGCACCGGGCCTAGCGGCGGGCATCGGCGTTCTCAGGGGCAGGTGCAGCCGCACGGGCGCCAGGGAGGGCAGCTGCCACCATGGAGGTGAGCGGGCCGGAAGACGACCCCTTCCTGTCGCAGTTGCACCAGGTGCAGTGCCCAGTGTGCCAGCAGATGATGCCCGCCGCGCACATCAATTCGCACCTGGACCGCTGCCTGCTGCTGCACCCTGCGGGGCACGCGGAGCCAGCGGCCGGCTCTCACCGCGCTGGGGAGCGGGCCAAGGGGCCCTCGCCACCCGGCGCCAAGAGGCGTCGACTGTCGGAGAGCTCGGCGCTGAAGCAGCCCGCCACCCCGACGGCGGCCGAAAGCAGCGAAGGCGAGGGCGAGGA		608196	10592	Wrnip1	brown	-0.0502714	0.455085	0.243418	0.000242611	-0.224354	0.000739191	-0.0966595	0.150237	0.109922	0.101585	0.347076	1.03698e-07	0.146344	0.0288981	0.0144726	0.829831	-0.00261709	0.969	0.0920918	0.170559	-0.205819	0.00200553	0.140101	0.0365538	-0.432422	1.41558e-11	0.468087	1.52642e-13	0.439241	6.19872e-12	-0.0870142	0.195474	0.0179189	0.790159	-0.549407	5.51334e-19	0.272407	3.73493e-05	0.71375	4.96006e-36	-0.34002	1.94046e-07	0.331152	4.17328e-07	0.413661	1.25098e-10	0.584366	8.13812e-22	-0.0367573	0.585064	-0.0416636	0.535954	0.39966	5.83791e-10	-0.246774	0.000197538	0.196121	0.0032729	-0.0324375	0.629948	0.538888	3.38938e-18	-0.0989174	0.140896	-0.00516784	0.938831	0.0435838	0.517312
Zmynd10	-0.000246399	9.93187e-05	-2.48089	0.0138583	0.418023	-0.00767989	0.018658	-0.411613	0.681026	0.971771	0.0249563	0.0230463	1.08288	0.280054	0.999974	Zmynd10	10588655	9	107.547	114602	+	107.547	107.551	zinc finger, MYND domain containing 10	Zmynd10; Blu	ATGGCGACGACGACTCAAGCGCTTCAACGGCTTGGCAACTGCCCTGTCCCAAGACTTTGGTCCTACCGCTGGACTCTGTAGTCCTAAGTGTTTCAGTTTTCCCTATTCGGGTTGCTTCCCAAAACCAAAGGAATCTTAGCCCCTGGCATGGGTGACCTGGAACTGCTGCTGCCTGGGGAGGCTGAGGTGCTGGTGCGGGGCCTGCGCAGCTTCCAGCTTCGGGAGATGGGCTCTGAAGGGTGAGGCAGCCGCCACAGGTGGAGTCACTGGTCTTTTAGTGGAGGAGCTTGGAACTGACATTGGAGAAGGGGTTGCCAGTGTGGAGGGGCCTCCAGGTGGGTAGGCAAAGCTCTCTGAGATAGAAGCGTATGGCCCCCGTGCCCCTCTGGCCCCAGGACAGGATCATGGTAGTCTTCAGTAGGATCCAACCCCACCCTCACTCCCGTTGCACATCTGGTCACCCAATGTACATACATCCCTTCGGGGGCAGGTGGAATAAGC			9293	Zmynd10	grey	0.0617353	0.358828	0.106754	0.111886	0.314447	1.65619e-06	0.3779	5.57152e-09	-0.0157194	0.815422	0.29201	9.28719e-06	0.0534508	0.427037	0.567901	1.93025e-20	-0.0967842	0.14971	0.0447571	0.506086	-0.291753	9.46432e-06	0.0554991	0.40951	-0.366041	1.77998e-08	-0.185605	0.00543084	0.131177	0.0504252	-0.461002	3.91673e-13	-0.384423	2.88253e-09	-0.0709978	0.291152	-0.0880408	0.190234	0.19222	0.00396103	0.129478	0.053509	0.0635877	0.344563	-0.186162	0.00529052	0.251195	0.000150027	0.00303112	0.964099	0.49235	5.11311e-15	0.165388	0.0134006	-0.339856	1.96848e-07	0.442483	4.15885e-12	-0.0285787	0.671231	-0.00669718	0.920782	0.00331799	0.960704	0.0238897	0.722743	-0.364027	2.15826e-08
Fsip1	-0.000225688	9.10417e-05	-2.47896	0.0139315	0.419271	0.0304603	0.0171031	1.78098	0.0763016	0.701409	0.0265007	0.0211257	1.25443	0.211024	0.999974	Fsip1	10486081	2	118.131	71313	-	118.131	118.257	fibrous sheath-interacting protein 1	Fsip1; RP23-234E8.2; 1700012M13Rik; 4933432K11Rik	TTATTTGATTTTATTTTTGTCCTACCTTTTTATTTTTTTGCATCAAAGGTAGGAAAATATATTCTGTTTGTGACACAATTTTCCCCCTCTCTTTGAAGAGAAAAAAGCAACCAGACCTCATCTATCTTTCATCTCTCTATCTTTTAGGTAGCATTTTCTTTTGGCTTCAGCCTATTCCTTGAAAACTTAGAAAGCAAGAAGGTGCTTTTGATGTCTTCCCCTAAATCTTCACTCTCTCAACCGTGCCCCCCTCCCCAATTGTTTTTTGAACTATAACCCCGTGAAGACAGACACCTTATTTTCCTTATAGACTTTGCAGTTTAACTATTCTATAATATCCAACAGGCTATGGTCATTATATTATACAGCAAAATGAATGACGTAATGCTTAATAGACTAAATGATTTTTCTTAATTATTCATGTGTTTCTGATTGTATAATCACTGTGATTATTTTATTTGCAGATGATCAGGAGGCTGGGGATGCTGTGAAGGAAATAGG			12390	Fsip1	grey	0.02032	0.762829	-0.00619425	0.926713	0.461068	3.88296e-13	0.493575	4.27649e-15	-0.136013	0.0424446	0.240392	0.000291307	-0.0330189	0.623822	0.513737	2.03266e-16	-0.187681	0.00492425	-0.0423269	0.529477	-0.331988	3.88664e-07	0.011283	0.866937	-0.399314	6.05858e-10	-0.082811	0.218024	0.135311	0.0435326	-0.461207	3.81251e-13	-0.451699	1.30632e-12	-0.087461	0.193181	-0.0300872	0.654966	0.11836	0.0777707	0.0353725	0.599291	0.00208154	0.975342	-0.178621	0.00749673	0.0723118	0.282292	0.0195845	0.771171	0.424686	3.53334e-11	0.154301	0.0211623	-0.26929	4.61565e-05	0.242495	0.00025659	-0.0123784	0.854157	-0.116444	0.0827383	0.0490223	0.466379	-0.0673303	0.316855	-0.31027	2.30809e-06
Hsp90ab1	-0.000136038	5.48682e-05	-2.47936	0.0139164	0.419271	0.00566321	0.0103076	0.549423	0.583275	0.95164	0.0139712	0.0127318	1.09735	0.273695	0.999974	Hsp90ab1	10451110	17	45.5678	15516	-	45.5678	45.5733	heat shock protein 90 alpha (cytosolic), class B member 1	Hsp90ab1; 90kDa; AL022974; C81438; Hsp84; Hsp84-1; Hsp90; Hspcb; MGC115780	CCAAACCCACTCCAACCGCATCTACCGCATGATTAAACTAGGCCTGGGTGAGTCTGGCTTGTGAGCTCCTGGTAGCAAGTTGTTGTACTAGCTGGACCTTTGGGCAGACTTAGTGCTTTGTGGCTTACTTAAATCTGTGTCTTTCTCTTAGGCATCGATGAAGATGAGGTCACTGCAGAGGAGCCCAGTGCTGCTGTTCCTGATGAGATCCCCCCTCTGGAAGGCGATGAGGATGCCTCGCGCATGGAAGAGGTGGATTAAAGCCTCCTGGAAGAAGCCCTGCCCTCTGTATAGTATCCCCGTGGCTCCCCCAGCAGCCCTGACCCACCTGGCTCTCTGCTCATGTCTACAAGAATCTTCTATCCTGTCCTGTGCCTTAAGGCAGGAAGATCCCCTCCCACAGAATAGCAGGGTTGGGTGTTATGTATTGTGGTTTTTTTGTTTGTTTTATTTTGTTCTAAAATTAAAAGTATGCAAAATAAAGAAGATGCAGTTTTATAC		140572	74306	Hsp90ab1	grey	-0.0430092	0.522855	-0.0519718	0.439957	0.394835	9.76579e-10	0.400927	5.09291e-10	-0.172163	0.010002	0.362155	2.5784e-08	0.229359	0.000556568	0.21874	0.00100891	0.0252989	0.707118	-0.34111	1.76314e-07	-0.134098	0.0454676	-0.202223	0.0024112	-0.323664	7.82085e-07	-0.00128437	0.984784	0.0152293	0.821079	-0.327168	5.84135e-07	-0.360728	2.9504e-08	-0.195036	0.00345265	-0.063625	0.344279	0.192828	0.00384588	-0.169817	0.0110811	-0.111886	0.0955813	0.00149763	0.982258	-0.0441616	0.511768	0.0439394	0.513897	0.0288909	0.667852	-0.00584993	0.930777	-0.101263	0.131668	-0.144702	0.0307646	-0.0570244	0.396738	-0.0151146	0.822404	0.0857125	0.202269	0.0528297	0.432436	-0.332528	3.71139e-07
Fam179a	-0.000187191	7.5538e-05	-2.47811	0.0139639	0.419763	0.0136031	0.0141906	0.958597	0.338819	0.894349	0.0243848	0.0175282	1.39118	0.165582	0.999974	Fam179a	10446715	17	71.6852	320159	+	71.6852	71.7297	family with sequence similarity 179, member A	Fam179a; 4632412N22Rik	ATGGACACCCGTGACGATGTCACTCTAGGTAGGGGGACCTTGATGGGCTGTGGAACTTCCTCAGATAGTCCAGGGGTCACGCTCCTCTGGGGAGATGCAGCCAGGTGGTGGCTGACCACAGGCTGATACTGGGTTTCCTGATTTCAATTGTCTTGACTGCAAGGCTCCCTGGTCTTCTGGGAGTGTGGGGTGCCCTGGGGACTCTGGATGGCTTTGTGTCTGCTCTGAGACAAGGTAGGTTGGTTCCTTGAAGGGTTAATACAATCTTGTGGTTGTGAGTGTGTGGGTGGCAGGGTCCAGGCACTCCTGTTTCTGGTGGAAACAGATTTCCCCATCCCCCAGATGAAATGGATGATTGTCAAGTGCAGAGTTGCTGTTAAACTCAGATAGGCCCAGATGTAGCAGGTATGTGCAGGGGACTTTGGTAAAGAAGGTAGTGGCTGGGAGATATGTTCTTCTTAGGCAGTATACTGCAAAATATGAAAACAACTTGGTAATTAA			65315	Fam179a	turquoise	0.0128307	0.84889	0.0107546	0.873115	0.665608	6.57263e-30	0.688551	1.1188e-32	-0.17763	0.00784078	0.257406	0.000101072	-0.0132594	0.843905	0.535159	6.35506e-18	-0.219716	0.000956315	-0.116715	0.0820211	-0.421026	5.40333e-11	-0.00354824	0.95798	-0.457793	5.95887e-13	-0.178989	0.00737264	-0.147773	0.0273524	-0.461554	3.64227e-13	-0.607722	6.61746e-24	0.00903381	0.893285	-0.0790425	0.23977	0.0281865	0.675485	0.0601532	0.3713	0.00681372	0.919408	-0.0473074	0.482134	-0.127655	0.0569908	0.141796	0.0343221	0.321272	9.52521e-07	0.136	0.0424652	-0.10967	0.102375	0.0653903	0.331032	-0.0886565	0.187141	-0.0548407	0.415097	0.176803	0.00813826	-0.196637	0.00319053	-0.399537	5.91528e-10
Fgl2	0.000324813	0.000131115	2.4773	0.0139944	0.420201	-0.00102606	0.0246314	-0.0416566	0.96681	0.996743	-0.0601015	0.0304246	-1.97543	0.0494757	0.999974	Fgl2	10519983	5	21.3727	14190	+	21.3727	21.3784	fibrinogen-like protein 2	Fgl2; AI385601; musfiblp	GGCTATTAAAGCGCCTGGTCAGGCTGGGCTGCCGCACTGCAAGGATGAGGCTTCCTGGTTGGTTGTGGCTGAGTTCTGCCGTCCTCGCTGCCTGCCGAGCGGTGGAGGAGCACAACCTGACTGAGGGGCTGGAGGATGCCAGCGCCCAGGCTGCCTGCCCCGCGAGGCTGGAGGGCAGCGGGAGGTGCGAGGGGAGCCAGTGCCCCTTCCAGCTCACCCTGCCCACGCTGACCATCCAGCTCCCGCGGCAGCTTGGCAGCATGGAGGAGGTGCTCAAAGAAGTGCGGACCCTCAAGGAAGCAGTGGACAGTCTGAAGAAATCCTGCCAGGACTGTAAGTTGCAGGCTGACGACCATCGAGATCCCGGCGGGAATGGAGGGAATGGAGCAGAGACAGCCGAGGACAGTAGAGTCCAGGAACTGGAGAGTCAGGTGAACAAGCTGTCCTCAGAGCTGAAGAATGCAAAGGACCAGATCCAGGGGCTGCAGGGGCGCCTGGAGA		605351	4864	Fgl2	grey	0.0222861	0.740665	-0.0134763	0.841385	0.0120308	0.858208	0.0500718	0.456879	0.0566752	0.399641	-0.089484	0.183043	-0.13459	0.0446741	0.159683	0.0170096	-0.071696	0.286422	0.435118	1.0235e-11	-0.0454916	0.499125	0.460384	4.24776e-13	-0.0991625	0.139909	0.12756	0.0571782	0.216901	0.00111525	-0.0453126	0.500817	0.0312489	0.64255	-0.110437	0.099983	-0.0884617	0.188116	0.0323247	0.631139	-0.151463	0.0236861	0.0221512	0.742179	-0.0066817	0.920964	0.150192	0.0248983	-0.0888265	0.186294	0.102766	0.126003	0.215182	0.00122388	-0.14261	0.0332918	0.257229	0.000102226	-0.0497084	0.460156	0.0285441	0.671606	-0.177705	0.00781432	0.108269	0.106864	0.0316022	0.638794
A930039A15Rik	0.000504335	0.000203823	2.47437	0.0141065	0.421548	0.0104971	0.0382903	0.274145	0.784232	0.982453	-0.0812087	0.047296	-1.71703	0.0873872	0.999974	A930039A15Rik	10350758	1	153.905	791276	+	153.905	153.917	RIKEN cDNA A930039A15 gene	A930039A15Rik; ENSMUSG00000066798	ATGCCAGACAGCTTGTTGAGTCTGAATACTCACAAGTATGAGCATCGAGACTTCGGGATGTGCATTTACCCTGCCTGCACATGCGTGGAGTTTAGTTTGCACTGTGCTATCCATCTCCGTTTTCAGATAGCTTTGAACCTGGGGAAGTCTCACTTCTGTGAAATATCTTCTAGCAATGCCAGTAAGGCTTGGTGGCCCTGGGCCTTCAGTGCTTCTGTTTCAAAAGGCAGTAGCATTATTGGTAAAAGGTGTGCTCTGTGCCTGTCCTGTCACCTGGGTGTGCCACCTAACACCCTCTCTTGGGGTTTCATTTTCTTATTTGTGAAAATGAAGGTTTTTTTGGTTTGTTTTTTTTTGTTTTTTTTTTTCCAAGACAGAGTTTCTCTGTGTAGCCCTGGCTGTCCTGGAACTCACTCTGTAGACCAGGCTGGCCTTGAACTCAGAAATCTGCCTGCCTCTGCCTCCCAAGTGCTGGGATCAAAGGTGTGCGCCACCATGCCC			None	A930039A15Rik	grey	-0.0925174	0.168584	0.0373547	0.578974	-0.107019	0.110995	-0.184193	0.00580189	0.035899	0.593863	-0.187007	0.00508388	-0.176277	0.00833283	-0.252378	0.000139259	-0.044162	0.511764	-0.00437998	0.948142	0.150472	0.0246264	-0.0719487	0.284722	0.440147	5.54683e-12	-0.256091	0.00010998	-0.322086	8.90888e-07	0.14659	0.0286263	0.19963	0.0027484	0.298057	5.91788e-06	0.0466167	0.48856	-0.413705	1.24469e-10	0.232422	0.000466403	-0.128833	0.0547209	-0.254391	0.000122585	-0.289236	1.1381e-05	0.113005	0.092289	-0.118556	0.0772779	-0.316345	1.42195e-06	0.171744	0.0101879	-0.186603	0.00518183	0.0510176	0.448411	-0.159041	0.0174638	0.155009	0.0205701	-0.111726	0.0960586	-0.00902902	0.893342
Abcg2	0.000331196	0.0001339	2.47346	0.0141416	0.421548	-0.0418701	0.0251545	-1.66452	0.097439	0.727898	-0.0374286	0.0310707	-1.20463	0.229647	0.999974	Abcg2	10538640	6	58.5967	26357	+	58.5967	58.6925	ATP-binding cassette, sub-family G (WHITE), member 2	Abcg2; ABC15; ABCP; AI428558; BCRP; Bcrp1; MXR; MXR1	GATATAAAAAGATCTCTCTGTCTGGATTTCCTCTTTTCCAATCTCCTTGCCAGATAAGAGGGGTTAGGTTGTCTTGAGTTGGAACCCACATTTCTTTCTTGATTCAGGATAACCAGCTAACAGATATTCACTACTGTCGTCCTGAAATTAACTGAGGATATTCATTAATTTCCTGGAAGCTAGATTTTTGAAAAGTCTTGATTTTGCCTGTCTCTTGAGGCAAAACTTAGCAACTTTGGGGATTGATAAATCTTCTGTCTTCCTGGTCCTCTCCCTGCTTTTTCTCAACTCCACTGCAAGCAAGAGTGGACATACTCTTAGGGTGGCTTTTGTGGCAGGCATGGATCCTAGCTGAACTCTTTCTCCAGTGTACAACATTGCTGCATCTCACTGAGGCCTGACAGTTCTCCTTTTGACACCTCATTACACATAGCAGAGGTAAGTTGTCATTCTTGTTTTCTTCTGTCAGAGATGATCTTTTCTTAGGATCTTAGGAACTTA		603756	55852	Abcg2	grey	0.0253499	0.706555	0.120415	0.0727155	-0.50495	7.85942e-16	-0.488758	8.59923e-15	0.0933768	0.164646	-0.287738	1.26911e-05	-0.153923	0.0214847	-0.269628	4.51146e-05	0.0359613	0.593223	0.401728	4.67076e-10	0.190419	0.0043209	0.182784	0.00619451	0.243484	0.000241642	0.321613	9.26187e-07	0.312116	1.99436e-06	0.267536	5.19388e-05	0.492551	4.96561e-15	-0.183813	0.00590544	0.166539	0.0127601	0.0852411	0.20477	-0.191968	0.00400971	0.0889751	0.185556	0.118392	0.0776914	0.28875	1.17909e-05	-0.0735859	0.273876	-0.191705	0.00406108	0.0339736	0.61382	-0.0890316	0.185276	0.188758	0.00467828	0.107124	0.110643	0.0129239	0.847806	-0.301664	4.50122e-06	-0.0129253	0.847789	0.294823	7.54037e-06
Cd36	-0.000459395	0.000185843	-2.47195	0.0141997	0.421548	-0.099488	0.0349125	-2.84964	0.00479451	0.358878	0.0511236	0.0431238	1.18551	0.237101	0.999974	Cd36	10528207	5	17.782	12491	-	17.782	17.8497	CD36 antigen	Cd36; FAT; GPIV; Scarb3	TGTAAATGATAATAAAAGAATTATTAAATGGAATCCTACAAAAGCAACAATGGGCTTTAATATATATTTGTGGTAATATCTCCTGCTTTCATAATCACCCAAAAAAAGGACTGGTTTCTAACATTAAAAGAAGTCGTTCCTTAAATTCAACCTTTTTGTCTAGTTACTATTGAATCACAGTATGTTATTTATTGTATTTTATTTTGTTTTTTGTAGAAGTGTTCTATCTGAGATTCTGTGTCCTTCTGAATCATTTAACCTTTCTGCTATGTCTTAATGCAATTGAACACAGATATTTTGTTATAATTTTATAGCAGCAGTGTGAGACTGAAGGCAAATATTTTCCAGGGTAAGACACAGTGATAGGTTGTTCTACTTCCTTTAGCAGCATAATCAATTTCACTTAGTATTAGTCCCAATAAATTCTGGTATAAGACACAAAATAAAAACAAACATTTTCTGTTCTATACGTAGAAAAATAAAAGGAAAGGTGAGACAACT		173510	73871	Cd36	grey	0.0831548	0.216113	-0.106834	0.111617	-0.124305	0.0638789	-0.0780783	0.245569	0.0536656	0.425179	-0.0433153	0.519898	-0.0294684	0.661619	0.0161021	0.811013	-0.00775523	0.908317	0.194483	0.00354748	0.0282507	0.674789	0.228978	0.00056883	-0.0595797	0.375886	0.131854	0.0492378	0.2523	0.000139946	0.00792784	0.906286	0.117078	0.0810672	-0.193394	0.0037415	-0.0410006	0.542468	0.160658	0.0163382	-0.0486172	0.470075	0.0290975	0.665619	-0.0124296	0.853561	0.250927	0.000152574	-0.0613592	0.361769	0.0601044	0.371689	0.0490349	0.466264	-0.10839	0.106468	0.174026	0.00921278	-0.0877816	0.191548	0.0800038	0.234083	-0.124185	0.0641362	0.301834	4.44307e-06	-0.0190993	0.776689
Cyp4f16	0.000322326	0.000130378	2.47224	0.0141886	0.421548	-0.0777673	0.0244928	-3.17511	0.00171339	0.273724	-0.0428283	0.0302534	-1.41565	0.158298	0.999974	Cyp4f16	10443869	17	32.5366	70101	+	32.5366	32.5518	cytochrome P450, family 4, subfamily f, polypeptide 16	Cyp4f16; 2310021J05Rik; AI746515	AGCTTCCTGAAGTTAGGAAGCAGGGGATAAATGCTTTTCACAGGACTGGGGAGAAGGTCTTAGAGGACCAGCAGCTCCTGAGATAAGGTACCGACTTGGGCTCTGAGGCAAGACAGGGTCCTGACTCTGATCAGGATGAGTTTATCAGTGTTGGGGTGGCTCCATGGAGACAATTGGCACAAGTGAGCCTGGGTTCCTGGATAACCGTTTGTGCTTCAGGCAGAGCCATCCCAGACTTCAACAGCTCTTGTCTGTGTGTTCCCTGCCTCCTTCTCTCTCTCTCATTCTGTCTCTTCCTGTATCTCCATCCCCTTCCCTGCTCTACTCCCTGCTCTACTCTCCAGTTTCTGCCCATGCTCAAAATTCTGAAGTTTTCCAGGTTCCTCTTCCAAACCTCAGAATCTCCTCCTGTGTCTGTCTGCTCAGCAGGATGCTGCGGCTAAGTGTGTCTGGGCTGGACCTGGGCTCTGTGGTGACCTCGTCATGGCATCTTCTGCTGCT			135840	Cyp4f16	grey	-0.0839558	0.211706	0.305606	3.32353e-06	-0.246555	0.000200227	-0.20234	0.00239682	0.190715	0.0042598	0.199776	0.00272837	0.186423	0.005226	0.0486988	0.46933	0.170406	0.0108007	0.2963	6.75278e-06	0.0669868	0.319336	0.131149	0.0504747	0.00449661	0.946763	-0.0725443	0.280743	0.267948	5.05226e-05	-0.19505	0.0034503	0.0640368	0.34116	-0.005572	0.934058	-0.0322979	0.631423	0.185908	0.00535421	0.136841	0.0411904	-0.0159574	0.812679	-0.15722	0.018812	0.373807	8.36362e-09	-0.214403	0.00127627	0.136472	0.0417454	0.142473	0.0334639	-0.378275	5.36646e-09	0.321697	9.19859e-07	0.1146	0.0877575	-0.0147055	0.827134	-0.157898	0.0183005	0.0464611	0.490015	-0.0991678	0.139888
Galntl5	-0.000222207	8.98578e-05	-2.47287	0.0141642	0.421548	0.0080801	0.0168807	0.478659	0.632659	0.963891	0.0274951	0.020851	1.31865	0.188664	0.999974	Galntl5	10520277	5	25.1815	67909	+	25.1815	25.2203	UDP-N-acetyl-alpha-D-galactosamine:polypeptide N-acetylgalactosaminyltransferase-like 5	Galntl5; 1700021B12Rik; Galnt15	AGCCTGTGGTGGCCTGCTGAACACTCTGTTGCTGTAAGGCAACCCAGCATGATCTAGTACCACCTAGAAAATTACATCTTTTCATCACTCACAGACCTGATTCCACTTATGACTCTGGTTGTCAAATAACTTTAAAAGCTGCCAGAAAGGCAGCCTCATTGACAGGTAAGGAGCTAGGCCAGAGTTAGAGACTCAGGAAGTCCAGGCATCTAGACCAGTGCAAGCAGTGGTCTGCTGGACATTGGCTGATGTGGACTCTGCCGAGCAGCACGGAGACTGATTTACCACAAGAAAAGGCTGGCTATGCCTCACTTCTGGAAGACATAAGATACTGTGTAGGCTCCAGTTCCTGAAAGGGGACTCTGTGACATACTTGTGTGAGCTCTTTATAGTTACTTAAAACTCAATGGAGGGAAGGCCTTTGAAGAGTGAGGTTACAGGTCCCATCTGAAGAGCAGTGTTGGGAAGATAAAGCATTGCAAAATGTTGTTTTCAGAAAAA			12210	Galntl5	grey	0.0690505	0.304621	-0.286512	1.38672e-05	0.445661	2.80065e-12	0.437599	7.57515e-12	-0.0567642	0.3989	0.00563988	0.933256	0.0165103	0.806316	0.17165	0.01023	-0.0392433	0.559921	-0.15511	0.0204867	-0.0833997	0.214759	-0.0599314	0.37307	-0.208823	0.00171559	0.0454255	0.49975	0.0164447	0.807069	-0.165754	0.0131939	-0.28745	1.29586e-05	-0.0175399	0.794498	-0.173473	0.00944089	-0.0585603	0.384123	-0.029024	0.666413	-0.0720316	0.284166	0.000882966	0.989539	-0.18497	0.00559515	-0.0203649	0.76232	0.0120686	0.857768	0.0115995	0.863241	0.0275203	0.682735	-0.17708	0.00803771	-0.0133965	0.842312	-0.0877173	0.191875	0.0544758	0.418212	0.0483533	0.472492	-0.136647	0.0414816
Gm16484	-0.000298721	0.000120756	-2.47376	0.01413	0.421548	-0.00638087	0.0226852	-0.281279	0.778762	0.982453	0.023741	0.0280207	0.847268	0.397771	0.999974	Gm16484	10365723	10	91.2282	100041769	+	91.2282	91.2285	predicted gene 16484	Gm16484; ENSMUSG00000019985	ATGCCCACTGTCCAGAACTTCCAATCTTTCGACCCCCTTGCTGATGCAACTAAGGGCAATGACTTACTCCCCGCAGGGACTGAGGACTACATTCATATAAGAATCCAGCAGCGGGACGGCAGGCAGACCCTGATCGCTGTGCAGGGTGTTGCGGACAGTTATGACAAAAAGAAACTTGTGAAAGCTTTCAGGAAGAAACCTGCCTGTAATGGACGTGTGATTGACCATCCCAAGTACAGAGAGGTTACTCAGCTTCAAGGTGACCAAAGGAAGAGCGTTTGCCAGTTTCTTTTGGAGGCTGGCATCACCAAGGCGGTTCACGGATTC			None	Gm16484	grey	0.0735871	0.273868	-0.277064	2.70898e-05	0.352722	6.21057e-08	0.342329	1.5833e-07	0.0195648	0.771395	-0.0852503	0.204722	0.0782581	0.24448	0.0074548	0.911854	0.0461349	0.49307	-0.0811684	0.227323	-0.0764009	0.25589	-0.0988492	0.141171	-0.23584	0.000381904	0.0237999	0.723743	-0.104984	0.117993	0.0824014	0.220317	-0.279606	2.26779e-05	0.121723	0.0696383	-0.164182	0.0141017	-0.0730732	0.277242	-0.0554663	0.409787	0.0877313	0.191803	0.199752	0.00273158	-0.199296	0.00279479	-0.0843693	0.209457	-0.114728	0.0873989	0.0145106	0.82939	0.206984	0.00188816	-0.317373	1.30872e-06	-0.0443101	0.510348	-0.13522	0.0436754	-0.0515868	0.443357	-0.0318526	0.636137	0.147126	0.0280432
Mill1	-0.000306499	0.000123927	-2.47322	0.014151	0.421548	0.0048662	0.023281	0.20902	0.834627	0.989413	0.0330646	0.0287566	1.14981	0.251476	0.999974	Mill1	10550487	7	18.2453	266815	+	18.2453	18.2661	MHC I like leukocyte 1	Mill1; 5530400I18Rik; MGC129328; MGC129329	GCATTTGAATCAGGGCTGCCTGAGCCCAAAGCATCCTGAGCACCTCTGTGTTTCTCAGCTTCTCTGTACAGGGACCAGCAGCCCTCCAGCCAGCCCAGACACTTTCAGGATCCCCTTTCAGCCTCTTAGGATCCCCCTCCACCTGAAGTCCCAGTGATACCCTTAAGTTCTCCTTGGATTCCTGAGGTTGGTAGAGCTAGTAAGAGGAGCTCATCTGGCTTGGGATCTTCAAAGTAAACTCAGAAGTCTCAGGCAGAGAGAAGATGCTGCTGTCCAGGAACCTCAGAGCCCTAGCTGCGATCCACCTGTGGATAGTGTACCTGCTCCTGGAGGATTTACTGGGCACCTGCGCAGGTGAGCACTGAACAGGAAGAGGGACCTTGCTGTGTCTCTGTGCTGTTGAGTGTAGCATGAGTGAACTTGGTGTGTATGTATGTGTGTGTGTGTCTTTGTGTGTGTGTGTTTGGTGTGTGTGTGTGGTGTATGTGTCTGTGTAGTATG			105329	Mill1	grey	0.10425	0.120598	-0.15696	0.0190118	0.743559	1.69133e-40	0.730754	1.66101e-38	-0.218951	0.000997313	0.205124	0.00207874	-0.0197189	0.769645	0.471039	1.02421e-13	-0.162429	0.0151786	-0.23039	0.000524546	-0.300457	4.9349e-06	-0.0116797	0.862305	-0.420479	5.75506e-11	-0.195993	0.00329378	-0.0428355	0.524536	-0.509701	3.80135e-16	-0.611853	2.70961e-24	0.143576	0.0321039	-0.15201	0.0231801	-0.0972918	0.147575	0.106263	0.113557	-0.0936012	0.163629	-0.182221	0.00635783	-0.215122	0.00122782	0.0700066	0.297957	0.153333	0.0219955	0.0842504	0.210102	-0.186402	0.005231	-0.0569321	0.397505	0.0160854	0.811205	-0.13788	0.0396623	0.237995	0.000336166	-0.151781	0.0233909	-0.484094	1.6738e-14
Olfr1391	0.000269998	0.000109209	2.4723	0.0141865	0.421548	-0.00782071	0.0205161	-0.381198	0.703426	0.973537	-0.0416453	0.0253414	-1.64337	0.101741	0.999974	Olfr1391	10375549	11	49.3274	258460	+	49.3274	49.3283	olfactory receptor 1391	Olfr1391; RP23-10M12.8; MGC157504; MOR256-27	ATGGGAAGCTTTAATGCCAGTTTGGGTAAAGGCTTCATTTTGGTGGGCTTTTCAGACTGGCCTCAATTAGAACTCATTCTTTTTATCTATGTTTTGATTTTCTACTCCTTAACTCTCTTTGGCAACACCACCATCATCGCTCTGTCACAACTGGACATTCGATTGCACACCCCCATGTACTTCTTCCTCTCGCACCTCTCCTTCCTGGACCTCTGCTACACCACAAGCACCGTGCCCCAGCTCCTGATCAATATTGCTGCACAGGATCATACCATCACCTATGGAAGGTGTGTGGCCCAGCTGTTCAGTGTCCTTGCCCTGGGCTCTACAGAGAGTATGCTTCTAGTGGTGATGGCCTTTGACCGCTATGCAGCTGTGTGCCGTCCACTACACTACACAACCATTATGCACCCTCTTCTGTGCCAGGCTTTAGCTATCTCTTCTTGGGTAGCAGGCCTCGTGAACTCTCTGATCCAGACAGGTCTCATGATGGCCATGCCT			17264	Olfr1391	grey	0.0854197	0.20382	-0.0950627	0.157122	0.37794	5.54952e-09	0.368428	1.41431e-08	-0.0440145	0.513176	0.0732564	0.276036	0.0252881	0.707237	0.156462	0.0193993	-0.0614493	0.361064	-0.11138	0.0970996	-0.117586	0.079749	-0.141909	0.0341774	-0.116779	0.0818512	-0.108085	0.107462	-0.16944	0.0112635	-0.162858	0.0149085	-0.271456	3.98544e-05	0.0272152	0.686065	-0.0964464	0.151143	-0.113602	0.0905708	0.0297164	0.65895	-0.0815228	0.225293	-0.0550484	0.41333	-0.203255	0.0022878	-0.117793	0.0792162	-0.0386385	0.565989	-0.00525181	0.937839	0.0241261	0.720114	-0.127617	0.0570654	-0.0977586	0.145633	-0.10841	0.106403	0.0673915	0.316414	-0.0890514	0.185177	-0.200156	0.00267675
Prr7	-0.000234161	9.46105e-05	-2.475	0.0140826	0.421548	-0.0471425	0.0177735	-2.65239	0.0085772	0.425186	0.0252101	0.0219538	1.14833	0.252087	0.999974	Prr7	10405483	13	55.4643	432763	+	55.4643	55.4732	proline rich 7 (synaptic)	Prr7; XM_484263	GCCACTGTCTGCTCCCCGGAGCCGCTGCCGGCTCCAAGCTTGGGTTCTGTCCGTTGGGCCGCTTGCCCCGAGGCAGGAAGACGAGTTCGAAGAGGATGCCTGGGCCCGTGAGTACCGCGACGGCTGCGGGCCGGGCGGGAACAGAGCGCGGGCGGAAGATGGTCTTCGGGCTGATGACCCTCCCTGCGGGTGGCTCAGAACCCTAGCCTGGTATCGCCACTCGGACCCCGACCGGGACAGCGGGCAGCCCCTCCCCCAGCCCACACCGGAGGGAAGGAAGGAGGGGAAAGTGAGCGAGGGAGCCGGAGCCGGGCGCGAGCGGCCACCAGTTCGCTTGGAAACCGTTGCCACAGCAACGGGGTTGCGCTCCCCGGCAACGCGACTGCGGGGTGGCGACGCCCCCTCCCCCACCACGGCCGGGGGCGCGGGAGGGGGGAAGGGGGTGCACTGTGGAGAGAGCATCGCTCTTCTGGCCAGTCTGGGTGTGCCTGCCTCAGCACG			57114	Prr7	grey	0.0337103	0.616572	-0.0603009	0.370124	0.351561	6.90695e-08	0.445968	2.69519e-12	-0.0619498	0.357159	0.463024	2.99978e-13	0.444998	3.04226e-12	0.328836	5.07729e-07	0.148005	0.0271083	-0.00511373	0.93947	-0.189311	0.00455646	-0.0101408	0.880302	-0.599523	3.74781e-23	0.00969331	0.885546	0.34502	1.24665e-07	-0.386918	2.23146e-09	-0.492164	5.25282e-15	-0.130765	0.0511582	-0.151509	0.0236437	0.455539	7.98108e-13	0.117507	0.0799527	0.0537612	0.424353	0.0471819	0.483299	0.318758	1.16968e-06	0.111661	0.0962554	0.00990089	0.883113	0.233933	0.0004271	-0.277385	2.64902e-05	0.0913338	0.174121	-0.0214651	0.749896	0.12989	0.0527474	-0.00181718	0.978473	0.0417962	0.534656	-0.310975	2.18313e-06
Scpep1	0.000349328	0.000141277	2.47265	0.0141728	0.421548	-0.0323129	0.0265402	-1.21751	0.224722	0.844335	-0.0359268	0.0327824	-1.09592	0.274319	0.999974	Scpep1	10389719	11	88.924	74617	-	88.924	88.9554	serine carboxypeptidase 1	Scpep1; RP23-176J13.1; 2410018F01Rik; 4833411K15Rik; AI957256; Risc	GCCTTCTGTGTCTACTTAGAAATCAGTTCTGCTTCCCAAAGAGTATTTAAAACCAGACTCATTTAATCAAAGTGAAGGGTTGCAATCGATTGGTCTCTTACTACAAAAGCAGTTGATAGCACATGTAAATCCAAGCACTTGAGAGGTAGAAGAAGCAAGAGGATGGATGAGAGGTTCAAACGCATCCGCAGCTACATCGAAAGTTCAAAAGCAGCCTATGCCAAACAGGGAGAGTCCCTGTCCCCCACCCCCACCCCCAAAAAAGAGCAAAAGCAAACCACATGATTTATAGACAAAAGCAGTGGGAGAGACAAAGAAAATACTTAAACACCCACTGAGCTGCCAACTAGGTGTCTCTGACTACGGGTCTTTTATTTGCTACATATATATTTTTACAAAAATGAAATCCATATTGTACGCTATTTTGCTGTCTGCTTCGTTCCCATGTCGACATGACCCGCACTTCTTTTCCCATCAATAAATGTGTTGTGATATTTTTAA			41443	Scpep1	grey	-0.0851275	0.205377	0.308345	2.6849e-06	-0.378749	5.11807e-09	-0.295292	7.28138e-06	0.0295664	0.660564	0.0654757	0.330399	-0.0878098	0.191404	0.0320933	0.633587	-0.159984	0.0167994	0.43882	6.52641e-12	-0.146187	0.0290724	0.272262	3.77222e-05	-0.078629	0.242245	0.307722	2.81902e-06	0.33464	3.09673e-07	0.0774665	0.2493	0.221505	0.00086642	-0.346887	1.05475e-07	0.358214	3.73567e-08	0.361426	2.76252e-08	-0.161966	0.0154741	0.155185	0.0204248	0.163137	0.0147353	0.406937	2.64479e-10	-0.0914663	0.173494	0.0616195	0.359733	0.361795	2.66776e-08	-0.236438	0.000368655	0.407899	2.3786e-10	0.0933538	0.16475	0.167162	0.012425	-0.313772	1.74806e-06	-0.124951	0.0624992	0.170102	0.0109448
Agxt2l1	0.00149435	0.000604707	2.47119	0.0142291	0.421665	-0.177203	0.1136	-1.55988	0.120232	0.758892	-0.149266	0.140319	-1.06376	0.288607	0.999974	Agxt2l1	10496077	3	130.618	71760	+	130.618	130.636	alanine-glyoxylate aminotransferase 2-like 1	Agxt2l1; 1300019H02Rik; AI195447	GCCACTAGTGACCTCCGATACCCAGGGCAGGAGGCACAGGAGGGGAGAAAAAAAATCCTTTGCAGCGTCCCAGGTTACAGAGGGAGGAACATTCATTGACTTGAAGGGTGCAGCGGTCATGTGCGAGCTCTATAGCAAGCAGGACACCCTGGCGCTGAGGGAGAGGCACATCGGGTAAGTGCAAACTGCTGGCAGAAAGGGGCGGTGGGAGAGATGGAGTAGCCACACCCACACCCACCGGGCTGGAAGCAGCTGCCTATAGGGACCTATGAGCTCTCCCTCCGAAACAGAGCAGCATGTGGTTGGAGGAGATGGCTCTCAGAGTCCTATAAGAGGGTATCCAGCCAAGGGAAATGAGCACCGGGAGCAAGATGGGGAGCTTTCCCCCACGCCCATCAACTCTACAGCGGAACTCAGACATCATGTGATTGATGCCTCCCCAAAGAAACTCATTCTGACAACTTTTGTTTAAAGTTGTTAAAGTGAACTTTTTCCCCCGGG			69440	Agxt2l1	grey	-0.0645167	0.337546	0.0667661	0.320937	-0.0581432	0.387525	-0.0617168	0.358973	0.00968171	0.885682	-0.161445	0.0158132	-0.203897	0.00221392	-0.0623519	0.35404	-0.0925374	0.168491	0.219325	0.000977042	-0.119869	0.0740316	0.0831898	0.215919	0.016339	0.808286	0.105667	0.115608	-0.0542752	0.41993	0.12591	0.0604979	0.085762	0.202007	0.0365512	0.587171	0.0769414	0.252532	-0.0907206	0.177042	-0.166439	0.0128146	0.127133	0.0580226	0.148101	0.0270081	-0.0344952	0.608384	0.0595438	0.376174	-0.0652396	0.33215	0.133828	0.0459084	0.0171525	0.798939	-0.00099766	0.98818	0.055788	0.407072	0.0388473	0.563891	-0.0378029	0.574426	-0.232387	0.000467358	0.269685	4.49411e-05
rRNA.1	-0.000324845	0.000131462	-2.47102	0.0142358	0.421665	0.0140441	0.0246965	0.56867	0.570163	0.948281	0.0325507	0.030505	1.06706	0.287119	0.999974	rRNA.1	10427995	4	30.055	None	-	30.055	30.0551	snRNA U17 type	Affy_10427995	CCCCAAGAGTGGCTTATGGGAACATAGGGTTCAGCCCAGTGGTGTACAGTCCCTTTCCACAATGTTGGAGATGAAGCTGGGCTTCGAGTCTGTGCCTGCATGTTCCTCCGACTTCTCAGAGTCCTGTGGAGGATGACTGAGGAGACAAATCATGAAGGAAACAGTCT			None	rRNA.1	blue	0.0731169	0.276954	-0.0781687	0.245021	0.655314	9.58946e-29	0.666459	5.24071e-30	-0.210045	0.00160893	0.149161	0.0259203	-0.0655103	0.330143	0.401935	4.5671e-10	-0.259677	8.72628e-05	-0.318981	1.14865e-06	-0.420535	5.71842e-11	-0.0860173	0.200662	-0.480539	2.76204e-14	0.0117451	0.861542	-0.318565	1.18811e-06	-0.212117	0.00144198	-0.607359	7.15428e-24	0.0448915	0.504809	-0.0214866	0.749653	-0.072589	0.280446	0.0170671	0.799919	0.0218052	0.746067	0.231828	0.000482749	-0.409344	2.02698e-10	0.201695	0.00247659	0.0672483	0.317446	0.0740705	0.27072	0.136828	0.04121	-0.134702	0.0444949	-0.118395	0.0776822	0.0931611	0.165628	0.327947	5.47163e-07	-0.30818	2.71967e-06	-0.173015	0.00963395
Slc43a3	0.000393077	0.000159103	2.47058	0.0142527	0.421691	-0.0136929	0.0298891	-0.458123	0.647318	0.968006	-0.0526713	0.0369189	-1.42667	0.155098	0.999974	Slc43a3	10473384	2	84.9367	58207	+	84.9367	84.958	solute carrier family 43, member 3	Slc43a3; RP23-232L15.1; Eeg1; MGC107644; SEEEG-1	TACTGGCCGGGTCTGGCCGAGCTGGGCTGGGTCTGGCTGAGCAGAGCAGAGCCGAGCCGGGCAAAGCTCGACAGGGAGGCTCTGGGCGGAGGGTAGTGGAAGGCGGTAGCCTGGTGGCGGCGAGGCTGCGGCGACAGAGATCCGGGAGAGAGTTGCTGCCGGCTGGAGCGCGACCTCTTGCCTGGTGGAAGTTAGTGACTGTCGGTAGAGGCAGCGGGAGGGTGGGTGGGGGTGGGGGATGGGAATTGTGGTCCGAGACAAGGCTCTTGTTGGGATATTTTTCATAGTGACCAAGTAGCCGTGAGACCTTGGGGCAAGTTCAGAAAACCTTCGGAAGTTTTTGTTTTTGCCGCACTGAAGAGTTCCCGCTGTAGACCGAACATTTATTTGTCAGGCCTTCGAATGGCTCAGGGTGGCTGCTCCTCTGGTGGACTGTATTCAGGCTTTCAAGTCGGGGGTTCTGGGGGGGTGGGAGGGGAGCTCCTACCTCTGCTTGTGATG			40925	Slc43a3	yellow	-0.0212559	0.752253	0.291983	9.30585e-06	0.152216	0.0229926	0.200179	0.00267359	-0.0539618	0.422624	0.04147	0.537852	-0.0447681	0.505982	0.581486	1.43447e-21	-0.00627432	0.925769	0.318404	1.20374e-06	-0.151991	0.023198	0.290867	1.01016e-05	-0.212917	0.00138188	-0.14512	0.0302798	-0.000795067	0.99058	-0.238127	0.000333538	-0.19937	0.00278445	0.060064	0.372011	-0.233587	0.000435843	-0.0216663	0.74763	0.0515166	0.443978	0.00811562	0.904077	-0.0650689	0.333419	0.0930011	0.166359	-0.0312804	0.642215	0.56517	3.20919e-20	0.189614	0.00449096	-0.178716	0.00746459	0.621815	2.979e-25	0.0772285	0.250761	-0.038493	0.567454	-0.0271178	0.68713	-0.0693618	0.302441	-0.163062	0.0147817
D530049N12Rik	-0.000283932	0.000114952	-2.47001	0.0142748	0.42187	0.0165144	0.0215949	0.764737	0.445251	0.919201	0.052108	0.0266739	1.95352	0.0520315	0.999974	D530049N12Rik	10510117	4	144.405	78723	+	144.405	144.406	RIKEN cDNA D530049N12 gene	D530049N12Rik	ATGACAATCACTGAAATAAAATACACAGTGGACAAAACTGGATACTCTGAGTCAAATGACTTAACTAAAATAAAGGTAAGCCATTTCTCATGTCACACGTACCCATTCCACAGAGAAAAAGCCCCGTGTCTTCTGTGCTTGAAAGCCAGACTGACCGCCCAAGTTGCCATTGAGACCATAGAGATCACAGAGAACCGTTGGCTAGTGGACTCTGTCATTTTTAAAATAATATATAACTGGTATATAACTGCTAGATTTTTGTTTATTTCTCAGACTTCTGGCTACATTGACAGCTAGAAGAAAGCTTTCACAGATATAATCTCTTATCTCCTTACCTAAACTCTGTTTCCATTCATTAAATGCTTCTATATTTCCTCTTTTTCTATGCCACTGCTCTAATCTTATCTGAGTTCCAATAAATTTGCCTAAGTAATAAAACATCCCACTATATGATTCAACTTTTTAATCTTGTTCCTTCTGCTCCACAAAAGGCTCATCTTA			None	D530049N12Rik	grey	0.128675	0.0550201	-0.110581	0.0995368	0.468306	1.48216e-13	0.47023	1.14306e-13	-0.219014	0.000993836	0.0578347	0.390053	0.0576668	0.391432	0.286455	1.39243e-05	-0.0427534	0.525333	-0.0153959	0.819155	-0.165548	0.0133097	-0.0499698	0.457798	-0.298254	5.83075e-06	-0.0954008	0.155645	-0.0734593	0.274704	-0.185831	0.00537358	-0.374301	7.96608e-09	0.0262663	0.696461	-0.136298	0.0420097	-0.0426875	0.525972	0.0418641	0.533992	-0.089765	0.181667	0.0526385	0.434106	-0.157225	0.0188086	0.0864212	0.198548	0.048383	0.472219	0.0304051	0.651559	-0.0179705	0.789569	-0.0718779	0.285197	-0.122283	0.068356	-0.114204	0.0888651	0.0105433	0.875587	-0.0281106	0.67631	-0.127181	0.0579271
Olfr1006	-0.000276239	0.000111866	-2.46938	0.0142993	0.42212	0.00095778	0.0210151	0.0455757	0.96369	0.996489	0.0296061	0.0259578	1.14055	0.255303	0.999974	Olfr1006	10484539	2	85.6563	258563	-	85.6563	85.6567	olfactory receptor 1006	Olfr1006; MOR213-4	ACTGCAAACACCTTCCAGCTAACTTTCTGTGGTGAAAATATTATTGACCACTTTTTCTGTGATGCACCACCCTTGGTAAAAATGCTCTGTACAGATACCCGTGTCTATGAAAAAGTCCTACTGGGTGTTGTGGGCTTCACAATGCTCTCCAGCATTCTTGCCATCCTCATTTCCTACTTCAACATCCTGCTGGCTATCTTGAGGATCTGCTCAGCCTCAGGAAGACATAATGCTTTCTCTACCTGTGCCTCTCACCTGGTCTCCGTCATGCTGTTCTATGGTCCCTTCCTGTTCATGTATTCAAGGCCTAGTTCAACCTACTCTCTAGAAAAGGACAAAGTGGCTGCCCTCTTCTATACTGTAGTCAACCCATTGCTCAACCCTCTCATCTATAGCCTAAGAAACAAAGATGTCAAAGGTGCCTTCAGGAAAGCATCACAGACAATACAACCACACACG			17295	Olfr1006	grey	0.0185317	0.783158	-0.18417	0.00580799	0.336615	2.6111e-07	0.313517	1.784e-06	-0.154576	0.0209303	-0.11996	0.0738127	-0.0313894	0.641055	0.136019	0.0424358	-0.0215431	0.749016	-0.0810415	0.228053	0.00582123	0.931115	-0.0269275	0.68921	-0.0960119	0.153002	-0.0260471	0.698871	-0.104422	0.119984	0.0291982	0.664532	-0.175331	0.00869314	0.106933	0.111285	-0.143845	0.0317791	-0.179324	0.00726119	0.0118721	0.860059	-0.154693	0.0208324	0.0101484	0.880212	-0.256294	0.000108558	0.0864135	0.198589	-0.0276927	0.680856	-0.0481861	0.474026	0.097545	0.14652	-0.135531	0.0431899	-0.0699009	0.298689	-0.136522	0.0416707	0.0312962	0.642047	-0.000922487	0.989071	0.00241992	0.971335
Gm14496	-0.000326492	0.000132303	-2.46776	0.0143625	0.422406	-0.0126781	0.0248545	-0.510093	0.6105	0.959135	0.0394958	0.0307001	1.2865	0.199625	0.999974	Gm14496	10479743	2	181.991	672125	+	181.991	181.996	predicted gene 14496	Gm14496; RP23-409P4.2; OTTMUSG00000016837	ATGAAGCAGCTGTGTGCTTTTACTATTTCATTTTTGCTCCTAAAATTTTCTCTCATCTTGTGCTGTTTAACCGAACCAATTTGCTTTTGGAGAATAAAGAATAGTGAAGATGATGATAGAGATTTGCAAAGGGAGTGTCATTTTTACCTTTGGGCAATTGATAAGCCTATTGAAGATGATTTTTATAATATAGTTTATAATTTTAGGTAAGTCATTAACTTTTTTTCCTGTGTCAATGTCATTAATTAGAAATATTTAGCTGTATACACAAGCTGTGGGTTCTGCTCTCTTCCCCACCCTGTAACTTTAAGAACCCCTGAAAATTAATTATTATATCAATCATTATTTTAATACTTTGAAATGTGTCACAGTTTAGTTTAGTTTTAATACATTATGCTCCAGTTCACAAGACTGGACAATGACATAGTCCAGATTCTCTCTGTTGAGTCTTTTTTGATATCATATGTTAAAGATATAATCTGCCTTGAATTCACAATCCCC			129606	Gm14496	grey	-0.0196987	0.769874	-0.0288952	0.667805	0.0513392	0.445551	0.063488	0.345322	-0.0272316	0.685886	0.0557127	0.407707	0.0686694	0.307304	0.0804005	0.231765	0.0414432	0.538115	-0.0301217	0.654596	0.0279233	0.678346	-0.00610191	0.927803	-0.0459938	0.494394	0.0343503	0.609892	0.016348	0.808182	-0.0194015	0.773251	-0.0571454	0.395736	-0.0609551	0.364946	-0.028577	0.671249	0.0651651	0.332703	0.0411476	0.541021	-0.0871995	0.194521	-0.0352894	0.60015	-0.00866218	0.897651	0.073607	0.273738	-0.0560962	0.404482	-0.00879637	0.896074	0.0552497	0.411621	0.0426274	0.526555	-0.0979438	0.144868	0.0091154	0.892327	0.0466096	0.488626	0.0365962	0.58671	-0.0609635	0.36488
Grb2	-0.000251449	0.00010187	-2.46833	0.0143401	0.422406	-0.00926685	0.0191373	-0.48423	0.628706	0.962964	0.0254648	0.0236383	1.07727	0.282545	0.999974	Grb2	10392990	11	115.644	14784	-	115.644	115.709	growth factor receptor bound protein 2 (adaptor protein, receptor tyrosine kinase associated)	Ash; ASH; Sem5	GGGTTGTGCTGCCCCTCCCCCCACCCCACCCCTCCATCCCACAAAGCCTTTCGAGGTAGGAGAGACCAAGACCAGTGCACAGCTTTTTAACTCTTGTCTTCTGTGAGTTTTCCGTCCTCTGTAGTCACGTGCCTGCACACCGTTCTCTCCACCCTGCCTCCTTCCCACAGCAGAAGCAGGGCTCCACCCAGGCCTTCCCTTGGAGTCGGTGCATCCATGGGCTGCTAGACTCTTGCGGGTAGAGTCTCCCCTGGACTTAGCATTGTGAGATGGACTCAGCTCAGGGCGCCCCTAAGGCTCGGAGGCGGCCTTCTGGGTCCCCACCTCTCCTGGTTCCGCTGCTGCTCTCCCTGCTGATGATAAAGTAATCTCTGGAGTCACACCTGGGCCATGTGATTGTTTTATTTTGGAATTGGTGTATATCATGAAGCCTTGCTGAACTAAGTTTTGTGTGTATATATTTAAAGATCAGTGTTTAAATAAAAAAAAAAAAAAAACCAA		108355	1576	Grb2	tan	-0.00116525	0.986195	0.124437	0.063595	0.169988	0.0109991	0.250273	0.000158948	-0.137599	0.0400712	0.609895	4.14429e-24	0.277222	2.67938e-05	0.209004	0.00169941	0.00522578	0.938147	-0.0217278	0.746938	-0.262718	7.15249e-05	0.033564	0.618103	-0.509425	3.96669e-16	0.112896	0.0926082	0.397742	7.16982e-10	-0.486804	1.13802e-14	-0.344569	1.29783e-07	-0.254944	0.00011834	0.113499	0.0908657	0.520945	6.50877e-17	-0.0528665	0.432115	-0.0323437	0.630939	-0.0684723	0.308698	0.388657	1.86463e-09	0.0726256	0.280203	0.0828388	0.217869	0.314989	1.58582e-06	-0.432027	1.48413e-11	0.0884171	0.18834	-0.0815401	0.225195	0.204887	0.0021043	0.110109	0.100999	0.00758057	0.910373	-0.394411	1.02131e-09
Rfc4	0.00031139	0.000126174	2.46795	0.0143552	0.422406	-0.0537404	0.023703	-2.26724	0.0243517	0.553567	-0.0388002	0.0292779	-1.32524	0.186472	0.999974	Rfc4	10438690	16	23.1139	106344	-	23.1139	23.1277	replication factor C (activator 1) 4	Rfc4; A1; AI894123; AU040575; RFC37	TTACACTACTGACTGGGTAGTCCCAGCACTTAACAAGGCAGAGGCCAGGGCAATCTGTAACAAAAACTATTCTGGGTATGACAGAAATCATAGATTAGCAACATTCCTAATCCTAAACTTTCTGTTGCAGAACCTCATAGATGAAGGACATGCAGCTACTCAGCTTGTCAATCAACTTCATGATGCAATTATAGAAAATGAAAATCTGTCTGATAAACACAAGTCCATTATCACAGAGAAACTTGCTGTAAGCTGTAAGCATTATACTTCAACAACAACAAACTTTTTTTGGTATGTCTTGGTAATTTTTTTATTTCCTTTTGTAGGAAGTAGACAAGTGCTTGGCAGATGGTGCAGATGAACACCTGCAGTTGATGAGCCTTTGTGCAACTGTGATGCAGCAGCTAACTCAGAACTGTTAGAGGCTTCATCTCTCCCCTTTTGTATGAAACCAGTTACTATAAATAAATGGCCAGACCACCTATATAAAGTGAATATACA		102577	6288	Rfc4	grey	-0.00354194	0.958054	0.0959453	0.153288	-0.394495	1.01232e-09	-0.412741	1.38721e-10	0.180906	0.00675458	-0.340315	1.89087e-07	-0.226755	0.000645616	-0.195814	0.00332288	0.0255844	0.703967	0.489177	8.09597e-15	0.15963	0.0170463	0.181549	0.00655788	0.270373	4.28975e-05	0.118175	0.0782393	0.364375	2.08784e-08	0.18402	0.00584894	0.431476	1.58502e-11	0.111351	0.0971869	0.103338	0.123898	-0.039788	0.554483	-0.0920126	0.170929	0.103134	0.124647	-0.113082	0.092066	0.34503	1.24551e-07	-0.316489	1.40554e-06	-0.0539383	0.422827	0.038922	0.563142	-0.325425	6.75717e-07	0.188709	0.00468919	0.0857231	0.202213	-0.299947	5.12971e-06	-0.518426	9.72064e-17	-0.0166106	0.805162	0.310196	2.32149e-06
Vamp2	-0.000213797	8.66459e-05	-2.46748	0.0143733	0.422406	0.00843561	0.0162773	0.518243	0.604812	0.95738	0.0204216	0.0201057	1.01571	0.310888	0.999974	Vamp2	10377431	11	69.0885	22318	+	69.0885	69.0924	vesicle-associated membrane protein 2	Vamp2; RP23-26L6.8; Syb-2; Syb2; sybII	GTGCGGCCGCCATCTTCCAGTCCCGGGTAGCCAGCGCCAGTCGGAGCCAGCGCGAGCCGCCGCCGCCGCCGTCGCCGTCACTGCCTCTGCCAAGTCCACTGCCCGCTACCCCCGCCATGTAAGTCAGCCGCCTGCCACTCGCCACCCGCGGATGTTCTGCCCCTTGCGGGCCGCCACCCCAAGGAGTGGACCGGGAAACACGGGGGTCCCGCCGCGGGCCAGGCTGGTGCCCATGACTGCGGGCGGATGCCGGGAACCGGGTCCCTGGCGGTCTGGCACGGGCGATGGCTGCCGGAGGGAGCAGACCCAGCGTCCACCCTCCGCCCCGCCCCTGTCACTATGGCCGTCAGTCATTTCGGGTCGACCCCGGGCAGCATCTACGAGGTCGCCCTCATTTAACCAGAGGGGAAATTGAGGCATGAGGAGGGTCTCTCAAGGTCACGCAGCTCAACCTTAGAGTGACTGTCTCCCATCGGGTGGCCTTCTCGCGCAAGAGAGGAC		185881	7591	Vamp2	blue	0.0341411	0.612072	-0.164614	0.0138468	0.520045	7.51477e-17	0.563898	4.05952e-20	-0.196814	0.00316274	0.579955	1.93418e-21	0.294496	7.72621e-06	0.349169	8.58491e-08	-0.119431	0.0751015	-0.152192	0.023014	-0.416516	9.05627e-11	-0.0440486	0.51285	-0.511764	2.76344e-16	-0.123545	0.0655322	0.122754	0.0672896	-0.501862	1.25254e-15	-0.611289	3.06379e-24	0.0167215	0.803887	0.0960176	0.152977	0.258285	9.54979e-05	-0.0448431	0.50527	-0.250865	0.000153167	-0.178303	0.00760576	0.0429491	0.523436	0.0870381	0.195351	0.0947415	0.158535	0.20292	0.0023272	-0.292748	8.79476e-06	-0.0340454	0.61307	-0.153494	0.0218555	-0.165622	0.013268	0.0399557	0.552814	-0.0387997	0.56437	-0.349207	8.55557e-08
Ctage5	0.000312807	0.000126827	2.46641	0.0144151	0.423159	0.00519035	0.0238257	0.217847	0.827751	0.989413	-0.0283503	0.0294294	-0.963336	0.336442	0.999974	Ctage5	10395932	12	59.1297	217615	+	59.1297	59.1902	CTAGE family, member 5	Ctage5; D12Bwg0579e; MGC30562; Mea6; Mgea; Mgea6	TCACACTCTGTGTGGAAACGGGAGTGCAGAAGGTATTAAAATCTGGACTCTTTCTCAAGGATCTGAAGTAGTCAGGAGAGCTTTAGTTACATGTCCGGGTGTTTTAACATGAATGTCCTAGGACATGGAATTGGAAGGTCTGGGTGAGGAGGTAAGTGTCTACTCGCCAGTAATGCAGTCACAAGTTAGACTTGGGAATTGCACTGATTGTCAAGTTTACTATTTGTTTGCTTTAGGTGTGCTTGGTTTTTTTTTTTTTTCTTTTTTTTTTCTTTCTTTTAGAACTTCACTTGTCTCATTTATGCTTTTAGCATTTGTGATGATAACTATTGACCTTTGGAAAGGGCCATAGATTAACATAAGGAAGACAGACTGAGCAAAGCAAATGTTTTCTGTTTACAAATCTTAACAGCCCAATAAGATTGTAGAGCCTGTTAAGTATGCTAAGACCCACTGTAAAATTTGTATTTAATATAGTATCCTAACGGAACCTTAAACATC			4336	Ctage5	blue	-0.0347649	0.605583	0.126474	0.0593447	-0.75256	5.69631e-42	-0.786682	3.47495e-48	0.240017	0.000297927	-0.565372	3.09099e-20	-0.204945	0.00209802	-0.374147	8.08776e-09	0.189179	0.00458536	0.297771	6.04682e-06	0.522985	4.69267e-17	0.111584	0.0964861	0.59907	4.11877e-23	0.277689	2.59361e-05	0.107177	0.110467	0.595156	9.2502e-23	0.811475	1.81886e-53	-0.0228746	0.734071	-0.0372996	0.579535	-0.196101	0.00327625	-0.0921143	0.170454	-0.0216849	0.74742	0.140902	0.0354837	0.0706067	0.293824	-0.178842	0.00742193	-0.0335563	0.618183	-0.129117	0.054185	0.172485	0.00986164	0.225586	0.000689699	0.127022	0.0582426	0.0629777	0.34922	-0.290468	1.04015e-05	0.206569	0.00192926	0.532714	9.55727e-18
Cdk5rap3	-0.000190142	7.7123e-05	-2.46544	0.0144533	0.423807	0.0188784	0.0144883	1.303	0.193942	0.828159	0.0224162	0.0178959	1.25258	0.211693	0.999974	Cdk5rap3	10390283	11	96.9078	80280	-	96.9078	96.9165	CDK5 regulatory subunit associated protein 3	Cdk5rap3; RP23-353J21.7; 1810007E24Rik; BC002318; C53; C81486; HSF-27; IC53; MGC8303; MST016	GCTCTGGAGCCCAAGCTGGACCTGCTGCTGGAGAAGACCAGAGAGCTGCAGAAACTGGTGAGCCGTGCCGGGAGCCTGCCCCGGGGGAGAACCCCTCCGCTTCCACAGACCGAGAAACCTGCCGGCCTGTCTGCTCCCTGCCCACTCCGCTCTCTTTCTCTCAGATTGAAGCCGACATCTCCAAGAGATACAGTGGCCGTCCTGTGAACCTGATGGGGACCTCTCTGTGACGCGCTCCCTCTGTGTCCTCCACCCTCCTTCCCAGCTACCAGGAGGAGGTGGGACAGCCCAGGCTGATGCTACTGGGCCTCACCAGCAAGAAGTCAGGCGGACTTGGAGACAGAGCCATGAGGAAGGGTCACACCATGATCTCTGCAAGCAGTTGTCTTGAGTGGCTCTGGCCTGTCAGCCTTAAGGCACACTTGCTGCTTCTAGTTGTCAAGTGAGGCTTAATAAAAGGAAGTGACTCTCCTTCGTGGCTGGCAGTCACTTGCACCACCA		608202	12718	Cdk5rap3	grey	0.0462642	0.491857	0.00277518	0.967129	0.304632	3.58358e-06	0.376144	6.6371e-09	-0.0541266	0.421207	0.213616	0.0013312	0.0708078	0.292448	0.293833	8.1161e-06	-0.0465382	0.489293	-0.146861	0.0283303	-0.285019	1.54404e-05	-0.128483	0.0553864	-0.449942	1.63359e-12	0.169242	0.0113607	0.0382716	0.569687	-0.232527	0.000463569	-0.353563	5.7492e-08	-0.22409	0.000750223	-0.0818738	0.223296	0.275524	3.01456e-05	-0.141253	0.0350237	0.277612	2.60749e-05	0.288012	1.2441e-05	0.107966	0.107852	0.208432	0.00175102	0.149873	0.0252103	0.155906	0.0198407	-0.0397342	0.555019	0.0492814	0.464024	0.00317695	0.962373	0.303964	3.77306e-06	0.202825	0.00233848	-0.0553143	0.411073	-0.14751	0.0276314
Olfr1040	-0.000256506	0.000104085	-2.46438	0.0144946	0.424073	0.0366524	0.0195535	1.87447	0.0621971	0.674921	0.030185	0.0241524	1.24977	0.212716	0.999974	Olfr1040	10484559	2	86.1458	404323	-	86.1458	86.1467	olfactory receptor 1040	Olfr1040; RP23-232A21.3; MOR185-12	ACATACATTTATGGATTCACTGTGGGGCTTGTTCAGGCAGTGGCAACCTTCCACTTCTCATTCTGTGGCTCTAATGTGATCAACCATTTCTACTGTGATGATGTCCCCTTAATTGCTCTTGCCTGTTCTGACACTCATGTCAAAGAGCTGATGTTGCTAATCATTGCTGGCTTCAACACTCTTTGCTCTCTGGTGATTGTGGTCATTTCTTACATCTGCATTCTCTTTGCCATCCTGAGAATTCGTTCTGTTGAAGGAAGAAGGAAAGCCTTTTCCACTTGTGCATCCCATCTGACTTCCATCACCATATTTTATGGAACAGTAAGTTTTATGTACCTGCAGCCCAAGTCAAGCCATTCTCTGAACACAGATAAATTTGCTTCTGTGTCTTATGTGGTAGTAATTCCCATGTTAAACCCACTGATCTACAGCTTGAGAAATCAGGAGGTAAAAAGTGCCTTAAAGAGAATTACTGATAAATTGTCTTTGACCATCCATTAA			79382	Olfr1040	grey	-0.00969086	0.885575	-0.123237	0.0662125	0.510296	3.46805e-16	0.504068	8.98295e-16	-0.137199	0.0406592	0.0495211	0.46185	0.00353258	0.958165	0.30852	2.64842e-06	-0.0987944	0.141393	-0.08487	0.206756	-0.183822	0.00590301	0.0186981	0.78126	-0.274513	3.23234e-05	-0.15128	0.0238579	-0.105572	0.115936	-0.165987	0.0130636	-0.403151	4.00243e-10	0.210135	0.00160135	-0.156187	0.0196166	-0.120212	0.073204	0.152869	0.0224049	-0.0736177	0.273668	-0.0340387	0.61314	-0.23243	0.000466189	0.0374758	0.577744	0.187055	0.00507222	-0.00951012	0.887695	0.036485	0.587849	-0.0731458	0.276763	-0.181458	0.00658545	-0.128349	0.0556453	0.0492291	0.464499	0.00612226	0.927563	-0.114383	0.0883625
Prdx6	0.000298293	0.000121028	2.46467	0.0144835	0.424073	-0.0156966	0.0227363	-0.690376	0.490689	0.929791	-0.0235659	0.0280837	-0.839131	0.402311	0.999974	Prdx6	10359422	1	161.24	11758	-	161.24	161.251	peroxiredoxin 6	Prdx6; 1-cysPrx; 9430088D19Rik; AA690119; Aop2; Aop2-rs3; Brp-12; CP-3; GPx; KIAA0106; Ltw-4; Ltw4; Lvtw-4; ORF06; Prdx5; Prdx6-rs3; aiPLA2; mKIAA0106	TGGCCTCATTAGTGTAAGCTCTGAGATAGTGGTATATTTTGTTTTTCTACTCTGAACTGAATGGTTTCATTCCAACTTAGATACAGTGCTACTAGTCCAAGTCATTGTGAGTCTTAGTCTAGGTTGTAACAAAGATGCCTGGCTTGAGCATGGGATGTTTATTTCTAGGTGTCAAGCTGGAGAGTTAAATTCAAGGCAGTGGTGGGTCCTAGGTCATCCTCCTCCTAGGAGGCACCTCACTGCTTGCTCTTTTCCATTACACACGTAATTACTTTGGTCCCTGCTTTTAATGGGAAGTCTGGCTTCCAGTTCCTGTTGAGGCGTTTCTGGTTTTTGTGTGTTTATGATACTGGCTTGTTTTGTATGTAGCCCAGGCTAGACCTGAAATCTTTCCTGCTGCCACAGCTCCCCAGGGGCTCAGATTACAAATGTTACCATCATGCCCTATGCCATCAGCTTTGATGACAAAAGTTCAAAATCTAAACTGCCATTGTTGATCAT		602316	3606	Prdx6	grey	-0.0367761	0.584872	0.274422	3.25264e-05	-0.318166	1.22728e-06	-0.308654	2.62064e-06	0.114597	0.0877651	-0.282147	1.89525e-05	-0.212881	0.00138453	-0.211114	0.00152072	-0.0610526	0.364178	0.409611	1.96758e-10	0.0370928	0.58164	0.234744	0.000407313	0.15915	0.0173862	0.0356101	0.59684	-0.103403	0.123663	0.268801	4.77067e-05	0.290066	1.0712e-05	0.0579385	0.389201	0.0314763	0.640131	-0.0698874	0.298783	-0.0141181	0.833938	0.203208	0.00229328	0.219044	0.000992211	0.0531498	0.429648	-0.0716235	0.28691	0.0233756	0.728473	0.00265087	0.968601	0.143352	0.0323766	0.0915215	0.173234	0.0944887	0.159654	0.219783	0.000952809	-0.0927793	0.167376	-0.112071	0.0950305	0.231873	0.000481515
Atp6v0b	-0.000217422	8.82664e-05	-2.46325	0.0145394	0.42464	-0.026495	0.0165817	-1.59784	0.11152	0.746946	0.02975	0.0204817	1.45252	0.147789	0.999974	Atp6v0b	10515519	4	117.884	114143	-	117.884	117.887	ATPase, H+ transporting, lysosomal V0 subunit B	Atp6v0b; RP23-133J9.4; 2310024H13Rik; Atp6f; VMA16	TTGGCGACACTAACACTGTCCATGGGACTTGTCTTCTCTGTTGTACAGCTGAGCTCCTTTGTTACTGTCCATGTCTGTTTGTCTGTCATAGTGTGTCTGTCCGTCTGTCCACCCACTGGCCTGCTGGTTCTGGTCTTGTCACTGGTCACTGTCCCTGCCTGATTTGTCCTGTTTTTCCTTTGCAGACCTCCAGAGTGAAGATGGGTGACTAGATGACCTGTATGGGTGGGGCCGTGCCCTACTGTTATTTATTGCTGGTTTTCCTGGGACAGCTGGAGCTGTGTCCCTCAGCCTTTCTGGGGCTTGGTGTTCAGGGTCTCCCCTGCACTCACCTCTTGCTGCCTGTTGACTCTGGAGGCATTGCAGTCCAGACTGAACCCCAGTGTGGGGAGTGGGCTGCTGATGGTGACTGTGTACAGCTGTGCACCTGTGCCCCCCTCAACCCCCATCCAGCCCATCTTCCTAGTGTTTGTGAAATAAACTTGGTATTTGTCCCAGTCA		603717	2986	Atp6v0b	grey	-0.00438214	0.948117	0.147387	0.0277633	-0.149216	0.0258648	-0.0705515	0.294203	0.040936	0.543105	0.255021	0.000117762	0.0493915	0.463025	0.0225843	0.737321	-0.0805414	0.230945	0.0920717	0.170653	-0.253399	0.000130552	0.111845	0.0957038	-0.252516	0.00013805	-0.0219546	0.744387	0.105163	0.117364	-0.100365	0.135142	-0.103536	0.123176	-0.221984	0.000843682	0.196799	0.00316502	0.394604	1.00066e-09	0.0448096	0.505588	0.39811	6.8929e-10	0.0408727	0.54373	0.433447	1.25174e-11	0.0570154	0.396813	0.0377964	0.574491	0.133529	0.0463994	-0.194404	0.00356126	0.163629	0.0144342	-0.0594439	0.376977	0.251204	0.000149939	0.000587983	0.993034	0.0198069	0.768646	-0.0646662	0.336425
Cnbd1	-0.000317592	0.000128963	-2.46266	0.0145625	0.42464	0.0266702	0.024227	1.10084	0.272173	0.863927	0.0525582	0.0299251	1.75633	0.0804306	0.999974	Cnbd1	10511727	4	18.8604	435772	-	18.8604	18.9071	cyclic nucleotide binding domain containing 1	Cnbd1; OTTMUSG00000004686	TCCTTAGTCATCTACATGCATATCATCATCACCACCATCATCATCATCAATCATCTCATATTCACACATACTCTGAATTAGTAGACATTAAAATAATGTAATAGCGGCATAACTAAATGGCAGTTTTGTCAGCTATCTTTCATATACTGAAGGGTACTTGAATGTATTATTGCTTTATTATAAATGGAGTAATATACAATGAATAAAAAGTAAATGTTTCCTCTGATGTCAATAAACTTGGCTACTAATTTCCTTTAGCCAGAAAGTCTATGAATTGCTCAGTTTCTAATAATAGTGATTATGTGAATATTTTCATGAAACCTCTATTGTCCCTATATTTTGCAGAAAAAAATTAAAAAACTTGTTTATATGGGTAAACTTAAGGAGAAGGAGTCCTTTGGTGAGATCAGTATTCTTCTTCAAGCTCCCTTCACATGCACAGTTATTACTGGACAAGAAGTTGAGATGGCAGTTATTGAAGATAAGGACATACAGGGTAAA			27843	Cnbd1	grey	-0.016175	0.810173	-0.0307997	0.647339	0.152036	0.0231565	0.169087	0.0114369	-0.251857	0.000143914	0.254959	0.000118226	0.163265	0.014656	0.145493	0.0298526	0.0566413	0.399923	-0.106863	0.111522	-0.00419221	0.950363	-0.0194948	0.772191	-0.144224	0.0313272	-0.127776	0.0567554	0.137821	0.0397474	-0.326038	6.42065e-07	-0.184592	0.00569475	0.00295827	0.964962	-0.110081	0.101087	0.08564	0.202652	0.0485557	0.470638	-0.160133	0.0166963	-0.219848	0.000949405	0.0894658	0.183132	0.089575	0.182596	0.0771335	0.251346	-0.04101	0.542375	-0.205937	0.00199339	0.0533234	0.428141	-0.0823175	0.220789	0.0108131	0.872432	0.124474	0.0635156	0.174472	0.00903194	-0.309154	2.51983e-06
Tbc1d4	0.000237676	9.65044e-05	2.46285	0.0145552	0.42464	-0.0291289	0.0181293	-1.60673	0.109555	0.745262	-0.00969718	0.0223933	-0.43304	0.665412	0.999974	Tbc1d4	10422028	14	101.445	210789	-	101.445	101.609	TBC1 domain family, member 4	Tbc1d4; 5930406J04Rik; A930035N22; AV295684; As160; KIAA0603	TTCTGCTTCCAATACCTGGATTTTTGGGCACTCTTTTTAGAGAGACAACAAAACTCCATTTCAGAGGACATTTTTATATACTGAAATGTACTTGAAAAAAATATATGTATTTTTCTCACTGTTTGTTCGAATTAGATTCTGTTAACTAATGTTCTAATTATCTAATAACTAATTATCTAATAACAAATATAAGACATGGCTGTTACTGTTGTAAAGAATCAGATTCCTCAAATATTTAATTTAGATGACCTTTCTTTTCTTGGCAAACAGGTGGCTCATGCTAAAATTCAGGCCTTGGAATCCAACCTAGAAACTCTTTTGACCAGAGAAACCAAAATGAAGGCTTTAATCCGGACCCTGGAACAAGATAAAATGGCATATCAAAAGACAGTGGAACAGATCCGGAAGCTGCTACCAGCAGATGCGCTGGCCAACTGTGAATTGCTGTTGAAAGACTTAACTCATCCAACGAATGACAAAGCCAAGGCAGGAAATAAGCCA		612465	45451	Tbc1d4	grey	-0.122742	0.0673172	0.187331	0.00500655	-0.348854	8.83336e-08	-0.345631	1.1804e-07	0.0930253	0.166248	-0.0862384	0.199503	-0.0333086	0.62078	-0.203425	0.00226799	0.11275	0.0930323	0.32293	8.31018e-07	0.149996	0.0250898	0.122273	0.0683786	0.125464	0.0614218	0.170952	0.0105469	0.256251	0.000108854	0.113958	0.08956	0.314751	1.61637e-06	-0.00518518	0.938626	0.0409823	0.542649	0.0691765	0.303737	-0.135495	0.0432449	-0.0136192	0.839726	0.0220218	0.743632	0.204571	0.00213872	-0.0889417	0.185721	-0.00789211	0.906706	0.207917	0.00179871	-0.0881421	0.189723	0.103307	0.124011	0.0655693	0.329707	-0.00241967	0.971338	-0.270813	4.16348e-05	0.0739276	0.271648	0.158335	0.0179762
Fars2	0.000267819	0.000108779	2.46204	0.014587	0.424884	-0.00818945	0.0204353	-0.400751	0.688994	0.972999	-0.0432575	0.0252416	-1.71374	0.0879912	0.999974	Fars2	10404597	13	36.1174	69955	+	36.1174	36.5376	phenylalanine-tRNA synthetase 2 (mitochondrial)	Fars2; 2810431B21Rik; 6720478K01Rik; Fars1	CGTGTCCTGGAGGCTCCGCGTTCCTCACAGGCTCCTCGGGCGGCAGGAGGCCGAGCCGTCCAGCCCCAGGCTCGCTCCTCGGGAGGACAGTCGCGGGCTCGAACACCAGGGCTCAAAGCCTCCTCCGCCTTTCGAACCGCCCGGGGGCGTGGCCGAGATCCCGGTGTCTCCTGACACCACGCCCCCTACACCTGCCTAGGCCCCGTTGCCTGGGTTACGAGCCGCGCTCCCCAGCCCTGCCCCTGCCCGGCTCGGCTGTCTTTGGCGCTGCCTGACCTGCTGTGCACGAAAACGAGGGTGACTTTGCTTTGGATCCGTCTGGTTGGCAGCCTGAGTTTATCAGTGTCATCGTGACTGGGGGACGCAGCGCCAGTGGTGCGGAGGTAACTAGCTGGCGACTTCCTGGCGCACCGGCTTGTCTTTGGGCGAGCGGCTCAAGGGACCTAGGGCCCTGGCCTCTTCCCGTCAAGATGGCGGCGCCCAGCGCGCCCAGCGTCTCGG		611592	4788	Fars2	grey	-0.0559442	0.405759	0.118808	0.0766469	-0.325316	6.81844e-07	-0.339594	2.01421e-07	0.174525	0.00901092	-0.121837	0.0693775	0.0131971	0.844629	-0.0291912	0.664607	0.181619	0.00653689	0.0666498	0.321782	0.223575	0.000772156	0.0848723	0.206744	0.310468	2.27218e-06	-0.197704	0.0030261	-0.126731	0.0588269	0.0616518	0.35948	0.245534	0.000213195	0.126647	0.0589964	-0.149603	0.0254776	-0.138911	0.0381924	0.218518	0.00102121	0.153807	0.0215838	-0.146306	0.0289397	0.139242	0.0377306	0.0619837	0.356895	0.115347	0.085694	-0.215072	0.00123115	0.0203975	0.761952	0.263599	6.74929e-05	0.0631678	0.347765	-0.00795047	0.90602	-0.00683829	0.919118	0.113743	0.0901686	0.00751002	0.911204
Spink5	-0.000288641	0.000117319	-2.46031	0.0146555	0.426405	-0.0530568	0.0220395	-2.40734	0.016898	0.509164	0.0335371	0.0272231	1.23194	0.219294	0.999974	Spink5	10455395	18	43.9633	72432	+	43.9633	44.0213	serine peptidase inhibitor, Kazal type 5	Spink5; 2310065D10Rik; AV238912; LEKT1; LETK1; MGC144075; VAKT1	CAGAGCAGTCCTGTAACCAACTTACATCATCTTCAGCATGAAGACAGCCACGGTGCCAATGCTTCTGACCCTGGCATTTTATCTCACACAAGGTGAGCAATTTGCATACAACTGAAGTTTCTTACCACACAGCCCAGAGCCTGGGGAAGGGACTTTTCTTCCTCAACTCCACTTAGAAAATGTGTGTGTGTGTGTGTGTGTGTGTGTGTGTGTGTGTGTGTGTGTGTGTGTGTGTGTGTGTGTGATTTAAAATCTTGAACCATTTTTAAAAACAGAAAGGAGTTTGAGAACAATTAAACTTTTATCTCTGAGAGGCCCTCCTAACAATTTTATACTAGTTCGGAAGAGCCAATAGATTATTCTGTACCTTCCCCTCATTAAGCATCCAGTTTTCACTACTTTTAGATATGAGACACTTAAAACTGGTATATATCAATAATACATGTACTTTGATAATACATGTATAAATTAATATTAAAAATGAATTAGTAAAATATGAAA		605010	4987	Spink5	turquoise	-0.0727615	0.279302	-0.117569	0.0797927	0.54551	1.08845e-18	0.544208	1.36353e-18	-0.128086	0.0561514	0.0945489	0.159387	-0.0318951	0.635686	0.256759	0.000105367	-0.159078	0.0174378	-0.086685	0.197176	-0.284439	1.60955e-05	-0.0462917	0.4916	-0.353554	5.75385e-08	-0.0399111	0.553257	-0.0345431	0.607887	-0.239279	0.000311385	-0.442092	4.36438e-12	0.0675101	0.315561	-0.0423981	0.528784	-0.0160589	0.81151	0.0718792	0.285189	0.00676408	0.919993	0.0396159	0.556198	-0.141423	0.0348024	0.0170366	0.800268	-0.091128	0.175097	0.143847	0.0317778	-0.0492097	0.464675	-0.163995	0.0142132	-0.0923954	0.169148	-0.0985926	0.142212	0.037709	0.575377	-0.203157	0.00229922	-0.225382	0.000697686
Gm7181	-0.000260761	0.000106016	-2.45963	0.0146828	0.426728	0.00545343	0.0199162	0.273818	0.784482	0.982453	0.0300352	0.0246005	1.22092	0.223428	0.999974	Gm7181	10529794	5	42.5	636612	-	42.5	42.5004	predicted gene 7181	Gm7181; EG636612	ATGGCAGCCACCACAGGCTCGGGAGTAAAAGTCCCTCGAAAGTTCCGACTGTTGGAAGAGCTGGAAGAAGGACAGAAAGGAGGAGGCGACGGCACAGTTAGCTGGGGTCTGGAGGACAACGAGGACATGACACCCTTACAAGATGGACAGGCATGATAATTGGGTCTCCATGAACAATCTATGAAAACCGAATATACAGCCTTAAGATAGAGTGTGGGCCTAAGTACCCAGAGGCACCCCCGTCTGTAAGATTCATAACAAGAGTCAATATGAGCAGTTTGAATGGAGTGGTGGATCCAAGAGCCACAGCAGTGCTGGCAAAGTGGCAGAACTCCCACAGCATCAAAGTCATCCTGCAGGAACTGCGGCTCCTGATGATGTCAGAAGAGAACATGAAGCTGCCACAGCTGCCAGAAAAACAGTGTTACAGCAGTTAG			None	Gm7181	grey	-0.0193445	0.773899	-0.145057	0.0303527	0.409463	2.00024e-10	0.436957	8.19024e-12	-0.00466475	0.944776	0.152821	0.0224478	0.153125	0.0221784	0.236514	0.000367007	-0.0234932	0.727161	-0.0214615	0.749936	-0.256518	0.000107006	0.0730001	0.277724	-0.456245	7.2844e-13	-0.00970225	0.885441	-0.056099	0.404459	-0.0715235	0.287585	-0.470463	1.10756e-13	0.167054	0.0124824	-0.158587	0.0177921	0.0534307	0.427211	0.0255427	0.704427	0.128515	0.0553263	0.18485	0.00562663	-0.102656	0.126413	0.0688568	0.305982	0.0714014	0.288411	0.0362495	0.590263	0.077264	0.250543	-0.100346	0.135219	-0.0157982	0.814514	-0.0520876	0.438938	-0.0488086	0.468327	-0.0145059	0.829445	0.0259004	0.700484
Figf	-0.000473934	0.000192815	-2.45797	0.0147489	0.427409	-0.035222	0.0362223	-0.972383	0.331933	0.889976	0.0454942	0.0447416	1.01682	0.310361	0.999974	Figf	10603099	X	164.374	14205	+	164.374	164.403	c-fos induced growth factor	Figf; RP23-202H24.2; AI325264; VEGF-D; Vegfd	GGAAGATATGACCACCTCCTGATTATTTTTGCAGCGGGAAACTTTGAAATATTTTTCATTGCTTTCTCCCATACTAAGATTGTGTGTGAGGCAGTGAGGGAGTCCCTTGACTTACTCAAGTCATTTCATTGGATTTTAATTACAACTGATCATGTGATTGTTTTTTTCCATGTAAAGTTTGGGGCTTCAAACTTTGCTTCTGGAGAATGCCTTTTGCAACACTTTTCAGTAGCTGCCTGGAAACAACTGCTTAGTCATCGGTAGACATTTAAAATATTCAAAATGTATGGAGAATGGGGAATGGGGAATATCCTCATGATGTTCCATGTGTACTTGGTGCAGGGCTTCAGGAGCGAACATGGACCAGTGAAGGTAGGTGAGCTTGAATATTTCTCTTTATTGGCTTTCACAGAAAAAGTCCTTTGCCCTCGCTGGTTTTGAAGCAGTCTAAAAGCCCTGCCTATTCTTAGCCTGTGTGTATTAATGCTTTACTTTGGGGGC		300091	3288	Figf	grey	0.181337	0.00662227	-0.250885	0.000152978	0.0751373	0.263861	0.112116	0.0948985	-0.0575457	0.392429	0.148445	0.0266511	0.0197274	0.769549	0.102769	0.125994	-0.103825	0.122128	-0.0401027	0.551352	-0.196384	0.00323068	-0.0123676	0.854282	-0.195256	0.00341549	-0.0390384	0.561973	0.173319	0.00950559	-0.226314	0.000661918	-0.157024	0.0189629	-0.0105748	0.87522	-0.0952869	0.156142	0.0978102	0.14542	-0.0416918	0.535678	0.154418	0.0210637	-0.082177	0.22158	0.181858	0.0064651	0.0520414	0.439344	0.148002	0.0271122	-0.103979	0.12157	-0.166841	0.0125967	0.0908276	0.17653	0.0267264	0.691413	0.0507754	0.45057	-0.00129244	0.984688	0.305673	3.30624e-06	-0.132481	0.0481589
Gtpbp10.1	0.000350346	0.000142559	2.45754	0.0147661	0.427409	-0.00383739	0.0267813	-0.143287	0.886196	0.992122	-0.0272392	0.0330801	-0.823431	0.411159	0.999974	Gtpbp10.1	10578069	8	33.1912	207704	-	33.1912	33.1923	GTP-binding protein 10 (putative)	Gtpbp10; 4930545J22Rik; BC034507; MGC30495	GCTGATCTCCCAGGTTTGATAGAAGGAGCGCATATGAACAAAGGCATGGGCCACAAGTTCCTCAAGCATTTAGAGAGAACCAGACAACTGCTTTTTGTTGTTGATATTTCTGGATTTCAGCTTTCTTCTGTAACTCCATATAGGACTGCCTTTGAAACTATAATACTTCTCACAAAAGAGTTGGAGTTGTACAAAGAAGAACTACAGACAAAACCCGCACTCTTAGCAATTAATAAGATGGACTTGCCGGATGCCCAAGTTAAACTTCAGGAACTGATGAAGCAGCTCCTGAGCCCTGAAGATTTTCTGCATTTATTTGAAACAAAGATGATTCCAGAGAAGGCTCTAGAGTTCCAGCATATCGTTCCCATCTCAACAGTCACTGGGGAAGGCATTGCAGAGTTGAAGAGCTGTATAAGAAAAGCACTGGATGAACAGGATGGCAAAGAAAGTGATGCGCATCGGAGCAAACAGTTGCTCAATTTGCAGAGTTCCAGTTGA		610920	8114	Gtpbp10.1	blue	-0.0199165	0.767402	0.0566356	0.399971	-0.730222	1.99765e-38	-0.774051	9.29097e-46	0.225333	0.00069963	-0.497328	2.46241e-15	-0.195436	0.00338529	-0.52129	6.15897e-17	0.187266	0.00502187	0.312156	1.98815e-06	0.517537	1.119e-16	0.0853966	0.203943	0.637317	8.15633e-27	0.250051	0.000161172	0.187754	0.0049071	0.474327	6.53783e-14	0.822679	4.07069e-56	-0.090137	0.179856	0.0325157	0.629123	-0.160766	0.0162651	-0.171644	0.0102323	-0.081096	0.227739	0.016132	0.810668	0.160011	0.0167809	-0.243794	0.000237119	-0.149595	0.0254853	-0.101139	0.132144	0.0964737	0.151027	0.0562027	0.403589	0.0717351	0.286158	-0.0270817	0.687525	-0.300114	5.06512e-06	0.188136	0.00481888	0.436332	8.8361e-12
Ube2u	-0.000274874	0.000111855	-2.45741	0.0147713	0.427409	0.0132123	0.0210131	0.628762	0.53016	0.937299	0.0334086	0.0259553	1.28716	0.199398	0.999974	Ube2u	10506213	4	100.479	381534	+	100.479	100.55	ubiquitin-conjugating enzyme E2U (putative)	Ube2u; RP23-309M8.1	AGAAAGAGAACTTGGCAGTGCTGCTTCGGGTTTGCATTTTTTTCCTCTTGGCCAGCCAACAACTCCGGCATCTCTCAAGTGGTCCCCAAGTTTGTCTAGGGGTGGAAGCTGAGACAGCCCAGATAGGAAAGACCCCAGTCTTCCTTCGGGAAGTTCCCGTCTGGAGGAGTCAGAAAAGAAAGTCACTGTTAAATCCTAATCTTAGCAGTTACTTGACTACGGAGTGAGTAACCGTTAACCAGGGGTCAGAGGGTGACCGGAGACCTCAGTCAGGAACTCTGCCCTGAGTAAACCAAGACAAGTAGCAACCTCAGTATGTACTCCAAAGCTTACATCTTGCTGGAAAGAGAATTCAGGGAGTTAAAACGTGACACAAGAAAGGTAAGTACAGCAGCCTGAAGGGGTCTGTTTTCATCCAGTGATGCTGTTTAAGAAGCAGGTTAGTCCGTGTTTATTCTGTAAACCATGATTTAATTACACCAACTTTTCAACTACAGTATT			17594	Ube2u	grey	-0.0213044	0.751707	0.0989534	0.14075	0.064915	0.334566	0.0814302	0.225822	-0.0987281	0.141661	0.132984	0.0473077	0.0595275	0.376305	0.210411	0.00157825	0.0444078	0.509415	0.0354881	0.598098	-0.00069689	0.991743	0.0134766	0.841381	-0.108342	0.106623	-0.0512786	0.446089	0.127575	0.0571482	-0.209021	0.00169789	-0.0755027	0.261538	0.0104228	0.876998	-0.12419	0.0641266	0.0575467	0.392421	0.0447175	0.506463	-0.0750658	0.264316	-0.11835	0.0777967	0.08245	0.220044	0.000316358	0.996252	0.365513	1.87255e-08	-0.00502599	0.940507	-0.0868116	0.196521	0.197658	0.00303296	-0.0508343	0.450045	0.0277605	0.680118	0.0115082	0.864307	0.155202	0.0204108	-0.144772	0.0306832
Zfp92	-0.000213606	8.69232e-05	-2.45741	0.0147712	0.427409	0.0216989	0.0163294	1.32882	0.185289	0.8207	0.0245182	0.02017	1.21557	0.225456	0.999974	Zfp92	10600159	X	73.4111	22754	+	73.4111	73.4284	zinc finger protein 92	Zfp92; RP23-95K12.4	CCGCCCCAGCCACGCCTGCTCACTCACCCTGCTCCTTAGCAGCAGCAGAGGACCTGGCCAAAGGTCTCTACGCAGGACGAACCTCGTGAACAAAGGTGAGGTCCGACAGCAGTCTGAGAGCTCAGAACCTCTCCAGGACGCCTCCCTGGAGAGCTTCTTGGAGGCAGCATCCTTGGCTTCTGGTTTTGCCTGATGTAGGGGTGGAGAGAGGAAGCCAAAGCTGTATAGCGTACAGGTAGGCAAGCAGGCGGGAGAAGGGAAGTACTAAAGGATCATTGGCCTATCTCAGAAGGTGTGAGCAAAAACCTCAGCCAAGCCAATACTTAGGAGGTAAGGCAGAAGGAAAGGTGGGAAAGCAGGTGAGGGAATGAGTAGAGCTGAGCTGAACAGGACACAGGTGGCCAGAGGATGGAAGGAGAAGCTGTAGTGGCGACATCTGGGGAAGCCCCGGGACAGTGTTGAATGAGCTGAGCAGGAGCTTTCAGGGATCCCGTTTTCTAG			69050	Zfp92	grey	0.104212	0.120734	-0.0872788	0.194114	0.432458	1.40939e-11	0.453183	1.08065e-12	-0.204797	0.00211397	0.164027	0.0141943	-0.0342064	0.611391	0.387527	2.09572e-09	-0.147226	0.0279355	-0.110559	0.0996059	-0.243844	0.000236402	0.0323191	0.631198	-0.312629	1.91478e-06	-0.116874	0.0816021	-0.0115403	0.863932	-0.351356	7.03683e-08	-0.397909	7.04272e-10	0.0361602	0.591179	-0.0802708	0.232521	0.0222305	0.741289	0.0509327	0.449168	0.0238605	0.723069	-0.105803	0.115135	-0.0538384	0.423687	0.0395075	0.55728	0.23415	0.000421722	0.104771	0.118743	-0.159465	0.0171624	0.101587	0.130432	-0.120384	0.0727903	-0.00323332	0.961706	0.129348	0.0537513	-0.0644555	0.338005	-0.276062	2.9042e-05
Cntnap3.5	-0.0003278	0.000133447	-2.4564	0.0148116	0.427633	0.0118686	0.0250694	0.47343	0.636378	0.965003	0.062615	0.0309656	2.02208	0.0443841	0.999974	Cntnap3.5	10410166	13	64.7817	238680	-	64.7817	64.7819	contactin associated protein-like 3	Cntnap3	GTTGTCCCAACAACAGCTCTAGCTTTGGATGTGAACATTCTTTTGGAGGCTTCCAGGGCTGCCTGAGGCTCATCTCTGTTGGTGACAAAGTAGTGGATCCTATTGCAGTACAGCAGGGAGTGCTGGGCAGCTTCAGTGACCTCCAGATAGACTCCTGTGGCATCATAGACCG			129602	Cntnap3.5	grey	0.0512813	0.446066	-0.0910396	0.175518	0.131045	0.0506597	0.127242	0.0578064	-0.121917	0.0691924	-0.0643514	0.338788	-0.405955	2.9464e-10	8.05376e-05	0.999046	-0.562308	5.43917e-20	-0.185048	0.00557458	-0.381203	3.99813e-09	-0.0738345	0.272254	-0.0348304	0.604903	0.153065	0.0222312	-0.0923873	0.169186	0.0545292	0.417755	-0.0477317	0.47821	-0.109801	0.101962	0.487278	1.0635e-14	-0.0466308	0.488428	-0.0576707	0.3914	0.0228152	0.734735	0.0237088	0.724758	-0.198665	0.00288449	0.0954031	0.155635	-0.0764953	0.255302	0.0194132	0.773118	0.182461	0.00628772	-0.117693	0.0794737	-0.131052	0.050647	-0.00388275	0.954022	0.0716963	0.28642	-0.249534	0.000166466	0.0492386	0.464412
Frrs1	0.000409663	0.000166768	2.45648	0.0148085	0.427633	-0.0880413	0.0313291	-2.81021	0.00539939	0.373311	-0.0503696	0.0386976	-1.30162	0.194413	0.999974	Frrs1	10495596	3	116.866	20321	+	116.866	116.904	ferric-chelate reductase 1	Frrs1; AI131732; Sdfr2	AGATCTCATGGATCACGTAGTCTAGGCTGGCTTCAGATTTGCTGTGTGGCTGAGGATGACCCTGGACCTCTGACCTTGCCACCTTCATCTGGTAAGTGTCGTCTCACAGGCCTGTGCTGTCACGACTGCCCTGTGGTCTTCCTAGGTAGATAGTATTCTATAGTTTGGTTATAGCATAGTTTACTCTTGTAAGCGGTCGAATTACCTTTAAGTTTTGCTACGATATTCCTTGAATATCTATATTTTTTTCTATAGGATGAATTTGTATAAGTGGGTGTCTTGTCAGAGGGTTAAGCATATGTTTTAGCTTAATAGGTCGAATTACCTTTAAGTTTTGCTACGATATTCCTTGAATATCTATATTTTTTTTCTATAGGATGAATTTGTATAAGTGGGTGTCTTGTCAGAGGGTTAAGCATATGTTTTAGCTTAATAGTGTACTGTGAAATTTCCTTTGAAAATGTGACAGTTTGCTTTCTACTATGCATTTAGTGCTCAGTT		611578	40653	Frrs1	yellow	-0.0265202	0.693673	0.167305	0.0123488	-0.201242	0.00253401	-0.153878	0.0215227	0.060504	0.368512	0.10708	0.110792	0.0540443	0.421914	0.292065	9.24975e-06	0.143075	0.0327151	0.332073	3.8584e-07	0.0560661	0.404734	0.175984	0.00844305	-0.0157722	0.814815	0.0218441	0.745629	0.263644	6.72919e-05	-0.168841	0.0115591	0.126355	0.0595873	-0.0960209	0.152963	-0.0634983	0.345243	0.133171	0.0469945	-0.103615	0.12289	-0.0657103	0.328666	-0.105505	0.11617	0.333566	3.39597e-07	-0.0861677	0.199873	0.267519	5.20002e-05	0.249174	0.000170243	-0.295203	7.33013e-06	0.575433	4.63609e-21	-0.0529671	0.431238	-0.000943203	0.988825	-0.213112	0.00136759	0.0753064	0.262784	-0.0534903	0.426694
Cenpo	-0.000231264	9.4216e-05	-2.45462	0.0148834	0.428387	-0.0147017	0.0176994	-0.830631	0.407087	0.906935	0.0393604	0.0218623	1.80038	0.0731766	0.999974	Cenpo	10394283	12	4.23403	52504	+	4.23403	4.23669	centromere protein O	Cenpo; RP23-6C18.1; 2810429O05Rik; 8430427C03Rik; D12Ertd482e; MGC36863	ATGCACCGCAAGGTACGTCCGGCCAGTCTGATGATCAGGAAGATGGCATGCTCTGGGGTGGAGCCACAGATCCTTGTACAGTACTTAGTATTACGAAAGGATCTATCTCAGGCTCCCTTTTCCTGGCCCACCGGCGCACTGGTAGCGCAGGCTTGTCACGCCGCCACAGCAGCCTTGCACCTTCATCGAGACCATCCGCACACGGCAGCTTATCTCCGGGAGCTGGGGCGCATGCGCAAGGTGGTTCTCGAGGTGAGGCGTGGGGAGTATCCGGAGGGACCCTAAACGGGGGTGGGGTGCCGAGGCCGGAAGTAGATCTGCTCTTGGGCCCAACCCTTAGCTTCCGGAAGTACGTGTGGCATGATTGTAGGAGGGATCACTAAGAGTTTGGGAATGGTCTGCGCTACGCAGTGAACCTTCCCTTTGGCAGAGCATGACTGTGAAGAACCGACGCAGACCCTGCTATCACAGCGTTCACCAGAAATTGGTTGTTCCAGTGTC		611504	49760	Cenpo	grey	0.00252992	0.970032	-0.00343919	0.95927	-0.0831024	0.216403	0.00590443	0.930133	-0.0374698	0.577805	0.195685	0.00334417	0.243796	0.000237098	0.000903005	0.989302	0.14518	0.0302108	0.0518559	0.44098	-0.114569	0.0878422	0.0809375	0.228652	-0.364866	1.99218e-08	0.191815	0.00403962	0.261118	7.94399e-05	-0.0513357	0.445582	-0.127155	0.0579792	-0.156835	0.0191086	-0.0462856	0.491657	0.366869	1.64388e-08	-0.0246461	0.714341	0.211574	0.00148414	0.306509	3.09832e-06	0.344572	1.29747e-07	-0.00798789	0.905579	0.0044067	0.947826	0.187567	0.00495091	-0.214276	0.00128499	0.0526995	0.433572	-0.0515758	0.443455	0.301047	4.71811e-06	-0.00296751	0.964852	0.101991	0.128902	0.11334	0.091324
Hist1h2ab	-0.000518032	0.000211121	-2.45373	0.0149193	0.428387	-0.0345569	0.0396612	-0.871304	0.384542	0.903403	0.0704926	0.0489893	1.43894	0.151596	0.999974	Hist1h2ab	10404063	13	23.7511	319172	+	23.7511	23.7516	histone cluster 1, H2ab	Hist1h2ab; H2A.1; H2a-53	CTTTTCCTTTCTCTGCTTTGCCTTTACTGATACTTAAACGCATACATGTCTGGACGCGGAAAGCAGGGTGGCAAGGCCCGCGCTAAGGCCAAGACCCGCTCCTCCCGGGCCGGCCTGCAGTTCCCCGTAGGCCGCGTGCATCGGCTGCTCCGCAAGGGCAACTACTCGGAGCGCGTGGGCGCCGGCGCCCCGGTGTACCTGGCGGCCGTGCTGGAGTACCTGACGGCCGAGATCCTGGAGCTGGCGGGCAACGCGGCCCGCGACAACAAGAAGACGCGCATCATCCCGCGCCACCTGCAGCTGGCCATCCGCAACGACGAGGAGCTCAACAAGCTGCTGGGCCGCGTGACCATCGCGCAGGGCGGCGTCCTGCCCAACATCCAGGCCGTGCTGCTGCCCAAGAAGACCGAGAGCCACCACAAGGCCAAGGGGAAGTAATCTGGCGATTGTCTGTACTGCCCAGTTGAAAGTTAACCAAAACAAAGGCTCTTTTCAGAGCCA		602795	135982	Hist1h2ab	grey	-0.0416875	0.53572	0.0431642	0.521357	-0.403571	3.82366e-10	-0.379192	4.89535e-09	0.170431	0.0107893	-0.137642	0.0400079	0.0527294	0.433312	-0.219596	0.000962634	0.13636	0.0419157	0.100962	0.132824	0.189704	0.00447159	0.0718477	0.2854	0.160237	0.0166248	-0.0160304	0.811839	0.0534725	0.426849	0.284623	1.58853e-05	0.27443	3.25084e-05	-0.00888915	0.894984	-0.00671563	0.920564	0.0779476	0.246363	0.323962	7.63e-07	0.186701	0.00515786	0.0468509	0.486377	0.186938	0.00510036	-0.0645877	0.337014	-0.0387787	0.56458	-0.145199	0.030189	0.0786585	0.242068	0.0929468	0.166607	-0.0356794	0.596125	0.169827	0.0110763	0.000737094	0.991267	0.187925	0.00486742	0.171844	0.0101431
Nsmaf	0.000284806	0.000116063	2.45389	0.0149127	0.428387	0.0225085	0.0218036	1.03233	0.303057	0.87478	-0.0304149	0.0269317	-1.12933	0.259993	0.999974	Nsmaf	10511382	4	6.39622	18201	-	6.39622	6.45427	neutral sphingomyelinase (N-SMase) activation associated factor	Nsmaf; RP23-89L15.5; AA959567; C630007J05; Fan	AAGTGCCTTTTCCTCTCCATCAAGTACAATTCTACTTAATGTATTTTAAACCAGACTTTAAACTGGTGAATGTGCAATGATAGTACTTAGAAGTTTTACCACATGAAGAATGTGTGGTTTCAACTTCCTAAATCATGGTGACTTCATTCAGAGCCATTTGTTGTCATCCATTAAGCAGATATAACATGGCAGTGTTAGGGGAAAGGACAGAGAACTATCAACCATGACAACAGTTTGAAGACTACTGGGTGTTCAGGATAAACCCAGTCGGACTGAGGAACACTGGCCAGCACTGGCCAGCTCAGTCCCCAAGAGGACAGTCTGTATTCAAGCTGCCCAGGTTCTGACGGTAACACGGTTCTTTGATGTGCGGTCATGGACTGGTTCCTTTCGGCAGTGCTGCGTGCCCAGATTCTTAATAACATTAAGTCTGTTACTGTGTATAGCAATGGTTTATATTTCATTATGCTACTAAAGGTTCATCTTTTCTACATTAAAAAT		603043	2652	Nsmaf	pink	-0.0983262	0.143298	-0.0218982	0.745021	-0.621804	2.98635e-25	-0.713426	5.50528e-36	0.209371	0.00166696	-0.46508	2.2831e-13	-0.148769	0.026318	-0.550679	4.40721e-19	0.198803	0.00286471	0.0580627	0.388183	0.588722	3.4157e-22	-0.0252197	0.707993	0.823587	2.4364e-56	-0.0134278	0.841949	-0.210493	0.00157145	0.554355	2.29492e-19	0.739481	7.50557e-40	0.132215	0.0486139	-0.00531754	0.937063	-0.412401	1.44121e-10	-0.00337217	0.960063	-0.178744	0.00745519	-0.115824	0.0844002	-0.167492	0.0122505	-0.171163	0.01045	-0.205416	0.00204773	-0.367922	1.48514e-08	0.309944	2.36816e-06	-0.116758	0.0819073	0.0395533	0.556823	-0.113949	0.0895852	-0.152973	0.0223124	0.132965	0.0473396	0.369381	1.28944e-08
Optc	-0.000258865	0.000105479	-2.4542	0.0149001	0.428387	-0.0173646	0.0198152	-0.876329	0.381812	0.902251	0.0269748	0.0244757	1.1021	0.271626	0.999974	Optc	10357858	1	133.897	269120	-	133.897	133.907	opticin	Optc; MGC117622	AGCCACAGCTGCAAAATTGCACAACACGCACGCACACACACACAGAGACAGAGAGAGAGAGAGACAGACAGACAGACAGACACAGACAGACCGACAGACAGACAGACAGGGCCTTCAGCCACTTAATTTGCATTTCGCCCTCCTCTTTCCCTACACCTTATGGTTCCTGACTCAGAGAACAGCAGCATCCACAGCAGAGATCTTTTCCACACTCTCCACACCCATCTTCCCACACAGAATTCCAGGAGAACCATGAAAGAAAGGGATGGAAGAGGAGGCAGCGGAGGGACAGAAGCTAGGAGGGAGGGGGACGAGGGAGAGGAGGAGGTAGGGGAGGAGGGAGGGAAGGAGGGAGGGGGAGGAGAATCATCAGTGTGCTGAAGCCTGGTCTTTCTGACTGGTAGGCTGACAGGACTGATAATTACATTTTCCAGAATTTTGCAGTTCAGTTGTTAAACACAGCCATTATGAAAAATTAAATTATATAACCTTGCAGTTAAA			8652	Optc	grey	0.173308	0.00951036	-0.200913	0.0025765	0.508807	4.36166e-16	0.537749	4.10993e-18	-0.0726415	0.280098	0.0815127	0.225351	-0.0558511	0.406541	0.367447	1.5549e-08	-0.231983	0.000478454	-0.0982794	0.143489	-0.331695	3.98491e-07	-0.0449154	0.504582	-0.383061	3.31165e-09	-0.0539858	0.422417	0.00531182	0.93713	-0.256301	0.000108511	-0.456202	7.32561e-13	0.00398006	0.952872	-0.079332	0.238047	0.00142016	0.983175	0.0886415	0.187217	0.04126	0.539915	-0.00690515	0.91833	-0.0975018	0.146699	-0.0163814	0.807797	0.129953	0.052632	0.115652	0.0848644	-0.0802687	0.232534	0.0129354	0.847673	-0.106726	0.111983	-0.0602565	0.370478	0.0904771	0.178212	-0.0611765	0.363204	-0.200131	0.00268006
Wipi2.1	-0.000305275	0.000124356	-2.45484	0.0148742	0.428387	0.00296793	0.0233616	0.127043	0.899023	0.993191	0.0385281	0.0288561	1.33518	0.183204	0.999974	Wipi2.1	10535340	5	142.629	74781	-	142.629	142.63	WD repeat domain, phosphoinositide interacting 2	Wipi2; 1110018O08Rik; 2510001I10Rik	AGGTTCATGGCTGCGAGCGCGCGACGGCCTCGGACCCCCCTTGGCGGGAGCGCGCGCAGCTCGACTCGGGCGGCCCGCGGGAGCACGCTACACTCAGGATCGACGTCCGGTCCGGCAGGTCGCCCCGCTCGCCGCCTCTCGCTGCGCGGGGACCAACTGCCGCCTCATCCCGTCCCCACTCTTGTTTATGCTCCAGAGCCGGGACGGGCTGCGCGCTTGCGCGGTCCCGCCCACCCTCGCGTCGCACGGCGGCGTTCCGCGCAGGCCCGCTGCGTAGGCCCCGCCTCTTCGCCGCAGGCATCCGCGGGTGTTTCCGGTCGACTGCGCATGCATAAAGGTGCGCTGGTGGGTGCGCCTGCGCGTGGCGGAGAGTGGGCGGGGGCTTGCTGTCTGAGAACGGCGAGTTACCTCGTTGGTCCTGAGTCGTTGATCATTGTTCTAGGAACTTTGGCGCACCGCGTTGCTCGAAGAGAATGTCGCACGTCCGTTTTGCAGATTTGA			90887	Wipi2.1	grey	0.0268329	0.690246	0.0439251	0.514033	0.150441	0.0246562	0.180976	0.00673302	-0.180011	0.00703715	0.250327	0.000158413	0.0832153	0.215778	0.150889	0.0242271	0.0086367	0.89795	-0.00281453	0.966663	-0.13613	0.0422663	-0.00658368	0.92212	-0.241841	0.000266952	-0.120613	0.0722425	0.329951	4.62066e-07	-0.400952	5.07918e-10	-0.18725	0.00502571	-0.0314337	0.640583	-0.0214259	0.750336	0.220292	0.00092647	0.0886895	0.186977	0.0578053	0.390294	-0.225467	0.000694358	0.342773	1.52234e-07	-0.0266634	0.692103	0.118757	0.0767727	0.156366	0.0194751	-0.413458	1.27981e-10	0.0768633	0.253016	0.0422046	0.530668	0.025314	0.70695	0.0578305	0.390087	0.0218956	0.745051	-0.304645	3.57988e-06
Klf16	-0.00025766	0.000105033	-2.45314	0.0149428	0.428594	-0.0310623	0.0197315	-1.57425	0.116873	0.754618	0.035132	0.0243722	1.44148	0.150878	0.999974	Klf16	10370911	10	80.5671	118445	-	80.5671	80.5773	Kruppel-like factor 16	Klf16; AI843742; BTEB4; DRRF	TGAAATGAGGGAGGCTTTGGGTAATGCTACCTTTACCTGAGCCTACATGAGGGAGGTCACCCTTCTGGAGCTGGGCTGAGGGCCCTGGGCCAGCTCCTCTCCTGGGTACTTCCATTTGCCCCTTCTCTTTGGCCACAGAAATGAGATGCCTTAGTTTGCAGGGTGGGTGGGGGGCTGGGGCCAATTCTTTTTGTCTTTTGGATGTATCTTGCTTCATCCCAGCTCCTGCTGGTCTCCTGTCCTTCCTGTAAACAGGGGGAAAGGACTGAGGTTCTTAGGAGTTAACTCCATAAGCAATCAGAGCTTTTCCGTGATGTCCTCCCCCAGCCCCCCAACTTCAGGTTCTGATTGATAACTGGGACTTGGGTCTAACCATTGAAGGGTGATGAACGCAGGGCAGGCAGGACAAGGGTCCTAAGGGATTTATTTGTTCTTTCTGTAGGGGGCACCTCTCCTCCATTCCGCCTGGCCTCTCACCCATATATTTAAATTAAAGAAGCC			136123	Klf16	brown	0.00344282	0.959227	0.0344517	0.608837	0.0957648	0.154066	0.201247	0.00253346	0.0756966	0.260312	0.413461	1.27933e-10	0.446344	2.57103e-12	0.113016	0.0922599	0.145576	0.0297585	0.024401	0.71706	-0.147955	0.0271608	0.0604163	0.369208	-0.51094	3.13957e-16	0.193063	0.00380216	0.40981	1.92455e-10	-0.193045	0.00380549	-0.252391	0.000139142	-0.261234	7.88406e-05	-0.0333763	0.62007	0.559471	9.1309e-20	-0.103462	0.123446	0.0718623	0.285302	0.238501	0.000326192	0.422017	4.8188e-11	0.0553231	0.410999	-0.0281479	0.675904	0.238849	0.000319488	-0.232923	0.000453027	0.0476132	0.479304	-0.0247073	0.713662	0.219554	0.000964871	-0.117929	0.0788664	0.120896	0.0715718	-0.144606	0.030877
Myrf	0.000375526	0.000153169	2.4517	0.0150011	0.429329	-0.0243309	0.0287744	-0.845572	0.398714	0.906826	-0.040426	0.035542	-1.13741	0.256608	0.999974	Myrf	10465916	19	10.2104	225908	-	10.2104	10.2407	myelin regulatory factor	Mrf; Gm98; Gm1804; 6030439E18	CACTGTGGTCATGGGCACCGTAAATGAGACACTAGCACAGCCTAGAGCACAAGACAAAGGGAGGCCTTAGCTCGGGAAGGCAGTCTGCAGAGGGTGGCTACCCTTGCTCTCAAAGTGCAGCGTGCTCACCCCTGGGCTGTGATGGTCATGTGGGGAGGACAATGCTGGTTAGGACAAGGCTGCCCTGACCTCTGTCTTCCCTGTCTCTCTAGGGCACCTCTCATCAGTGGCCAGTAACCATCCTGTCCTTCCGTGAATTCACATACCACTTCCGGGTGACATTGCTGGTGAGCACACAGGCCCGCAGAGGCTGAGGGCACGTCTATGCAGTGTGGGGCTTGGGAGAGGAATAAGGGTTTTGCAAAGCATGGTAGGGCTTGGGACAACCACCTTACCCATCCTCATTTCCCTTTCATATAGGGTCAGGCCAACTGCAGCTCAGAGGCCATCGTTCAGCCAGCCACCGACTACTACTTCCACTTCTACCGCCTGTGTGACTGA			32167	Myrf	red	-0.117871	0.0790152	0.772632	1.70194e-45	0.109558	0.102729	0.204572	0.0021386	-0.113417	0.0911004	0.494475	3.74854e-15	0.207836	0.00180633	0.377544	5.77358e-09	-0.041643	0.536156	0.20656	0.00193015	-0.423236	4.18344e-11	0.0715686	0.287281	-0.515494	1.5438e-16	0.0544619	0.418331	0.0256745	0.702973	-0.292957	8.66029e-06	-0.377917	5.56244e-09	-0.197273	0.00309151	0.168627	0.0116666	0.450063	1.60857e-12	-0.0832591	0.215536	0.120993	0.0713441	0.213195	0.00136151	0.229818	0.000542113	0.130789	0.0511163	0.378639	5.17437e-09	0.434355	1.12225e-11	-0.221769	0.000853826	0.346146	1.12727e-07	0.0111726	0.868228	0.217522	0.00107825	0.0613131	0.362131	-0.311091	2.16319e-06	-0.2063	0.00195629
Rnf10	-0.000206758	8.43274e-05	-2.45185	0.014995	0.429329	-0.00379983	0.0158418	-0.239862	0.810662	0.988573	0.0295855	0.0195677	1.51196	0.131986	0.999974	Rnf10	10532965	5	115.242	50849	-	115.242	115.273	ring finger protein 10	Rnf10; AA675014; KIAA0262; RIE2; mKIAA0262	CCTTAAGGTCCAGAAGTGGACTTGTGAGGAACTCTTTTTTATTATGTGTGTGTACCATGTGCATGCTTGATGTTTTGGAGCTCGAAGGGATCAAATCTCCTGAAGTGGAGCTGCCCGTGGGTGCTGGGAATCAGCCCTGGGCCATTTCACCTGGGTGCCCACAGTACTGTGCCTCCCCTTGTCTAAGTGCACTCTCTGTTTCCCCTCAGAAGACAGAGGAGGGAAGAAAAGGAAGAGACAGAAGCAGAAGCTGCTGTTCAGCACCTCGGTCGTCCACACCAAGTGACACTATTGCCCAGGCGCCTTCTCCATCGGGTTTCCTCTCTGTGCTTTTGTTTTGCTGCTGTAATTTTTAAGTATTTGAGTTTGAACAGATTGATTAGCTTGGGGCGGGGGGAGGGGCTTTCCACAAAGTGAGGGGGAACCAAGAAAATTTTAAATACAGTGTATTTTCCAGCTTCCCCTCTTTACACCAGAATAAAGTATTGACACTCAACTTGA			40990	Rnf10	brown	0.0311565	0.643534	0.223955	0.000755923	0.0414099	0.538443	0.158871	0.0175865	-0.203642	0.00224294	0.584783	7.49322e-22	0.500599	1.51376e-15	0.176039	0.0084224	0.16798	0.0119964	-0.114478	0.0880965	-0.234763	0.000406844	-0.0709537	0.291453	-0.523235	4.507e-17	0.133282	0.0468101	0.286415	1.3965e-05	-0.340801	1.81172e-07	-0.328353	5.2882e-07	-0.390139	1.59858e-09	0.0586262	0.383587	0.675368	4.68083e-31	-0.0641748	0.340118	0.0951866	0.15658	0.237177	0.000352893	0.45847	5.45578e-13	0.178269	0.00761737	0.0613807	0.361601	0.224598	0.000729143	-0.293913	8.06842e-06	0.131612	0.0496592	-0.0979817	0.144712	0.300173	5.04228e-06	0.131453	0.0499379	0.0938995	0.162285	-0.306156	3.18468e-06
Srsf12	0.000244689	9.98985e-05	2.44937	0.0150958	0.431101	0.0316515	0.018767	1.68655	0.093113	0.726128	-0.03404	0.0231809	-1.46845	0.143416	0.999974	Srsf12	10411839	13	103.742	272009	-	103.742	103.774	serine/arginine-rich splicing factor 12	Srsf12; RP23-12I24.6; B830039L16; Sfrs13b; Srrp; Srsf13b	TACCTCATGAAGAGTTATGTTCACAGACTGAAAAAGCCAAGTAGCACTTTAGTTCCTTGGTTTCAATTTGAGTCTTTTTTTCATATTAATCAGAAGACTAGAAAGACCCTTTCTGCAAATCACAAAGCCTGGTTCGATTATGAAGCTGCTTAATCATCTTCAGGTGTTTAGAGTTATGGTGTGTGTGTGTGTGTGTGTGTGTGTGTGTGTGTGTGTGTGTGTGTGTGTGTTTCCTTTTTTGTCACTGTGTACATTAAACTTTGGAAAATGCTTTACTATGTAAAGTATAGATGGCCATTTTAATCATTTAGCCACATATGGTTGGCTAATAAACAGCTTATTCTGATAGAGAAACATTTGGACCTGTGGAGAGATTGTTAAGGAGTGTCTCACTTCAACCGCTGTCTTATTTATGAAATGTAAGTAGACTAGAGCAAATGTTGGAATCGTTGTTATTTTTTAGTACCATTTCTCTAATAAAGTTGAGTATTTTAGCGGAAA			25874	Srsf12	grey	-0.140422	0.0361209	-0.0282804	0.674466	-0.435533	9.73432e-12	-0.500988	1.42803e-15	0.0911841	0.17483	-0.145983	0.0293003	0.110733	0.0990704	-0.376984	6.10491e-09	0.316573	1.39606e-06	-0.27926	2.32359e-05	0.50684	5.89534e-16	-0.195262	0.00341441	0.543034	1.66929e-18	0.0711419	0.290172	-0.221904	0.000847476	0.297182	6.32095e-06	0.46407	2.61127e-13	-0.0455002	0.499044	-0.0992025	0.139748	-0.209581	0.00164868	-0.0379398	0.573039	-0.204773	0.00211666	0.0245899	0.714964	-0.219594	0.000962712	-0.0194718	0.772452	-0.164419	0.0139613	-0.25088	0.000153019	0.260757	8.13325e-05	-0.134039	0.0455631	0.0512861	0.446023	0.0926991	0.167745	0.119782	0.0742444	0.211326	0.00150373	0.150976	0.024144
Vav2	0.000191503	7.81739e-05	2.44971	0.0150822	0.431101	-0.0150502	0.0146858	-1.02481	0.306582	0.87733	-0.0322592	0.0181398	-1.77837	0.0767308	0.999974	Vav2	10481210	2	27.2621	22325	-	27.2621	27.4269	vav 2 oncogene	Vav2; RP23-113K24.1; 2810040F13Rik; AI847175	GTCCTGTTATGTTTTATCTGTTTGTATTTTAGAAGGGGGAGGGGAAGTTGTAATTATTTCATCTAAGTCTCCCATTATATATCTGTGAATAAGAGATTCTATAATAGCAAAAGTATGTATATTTTAGCTTGTCATGAAATGTCAACGAAGGACACTGAGAAAGAGAATACTCAGAGCCCCGTTCTTGTGAATGTTGTGTGTTTGTTTTGACATGTGTGTTTGGTTTGGTTTTTTGTTTGTTTGTTTGTTTGTTTGTTTTTGAGCTGCACTGAGCAGGGTGCTGGGCAGGCCGGTGTGTGGGCACCTCTGCAGGAGACTGGACACCGTCTAAGGACTGGGGGCCTGAGATCAGCTGTGAACATTTGCAGCACAATGCATGCAAGTCAGGGATGTGGGGGTCCCACAGCCAGCAGCACCCCCTGATGGAACAACTGTACATTTGCCAATGGGTTTTCCCCACAAGACTACGGTTTTTACTACAAATAAACCTACGTTCTATTC		600428	2530	Vav2	grey	-0.0284351	0.672787	0.0670262	0.319051	0.22759	0.000615704	0.25234	0.000139593	0.0175331	0.794576	0.218223	0.00103779	0.0436127	0.517033	0.207269	0.00186048	-0.045902	0.495258	0.106639	0.112276	-0.287383	1.30214e-05	0.109304	0.103533	-0.30037	4.96751e-06	-0.143087	0.032701	0.0316513	0.638272	-0.280706	2.09873e-05	-0.334346	3.17597e-07	0.118549	0.0772955	-0.0294444	0.661877	0.105126	0.117494	-0.0346444	0.606833	0.184451	0.00573234	-0.0684643	0.308754	0.128062	0.0561974	0.0428677	0.524225	0.143292	0.0324497	0.0972417	0.147785	-0.258912	9.17011e-05	0.0858626	0.201476	-0.0359913	0.592914	-0.117251	0.080616	-0.0460113	0.494231	-0.0941259	0.16127	-0.140398	0.0361534
Gm6651	-0.000332645	0.000135994	-2.44603	0.0152326	0.433592	0.00591364	0.0255478	0.231473	0.817163	0.989413	0.0379706	0.0315566	1.20325	0.230177	0.999974	Gm6651	10349100	1	106.44	626075	+	106.44	106.44	predicted gene 6651	Gm6651; EG626075	ATGCCCAAAAGAAAGGCTGAAGGGGATGCTAAAGGAGACAAAACCAAGGTGAAGGACGAGCCACAGAGAAGTTCTGCAAGGTTGTCTGCTAAACCTGCTCCTCCAAAGCCAGAGCCCAAACCCAAAAAGGTCCCCCGCGAAGAAGGGAGAGAAGGTACCCAAGGGGAAAAAGGGGAAAGCCAACGCAGGGAAGGATGCGAATAATCCTGCAGAAAATGGAGATGCCAAAACAGACCAGGCACAGAAAGCTGAAGATGCTGGAGATGCCAAGTGA			None	Gm6651	grey	0.107651	0.108889	-0.168441	0.0117604	0.431094	1.659e-11	0.427347	2.58637e-11	-0.00482025	0.942938	-0.0639991	0.341444	-0.0737344	0.272906	0.199803	0.00272462	-0.111401	0.0970377	-0.12349	0.0656517	-0.199842	0.00271932	-0.0655419	0.329909	-0.318946	1.15185e-06	0.11334	0.0913215	-0.0656267	0.329282	-0.039916	0.553208	-0.31977	1.0771e-06	0.0661277	0.325596	-0.161896	0.0155194	-0.0660736	0.325992	-0.0729026	0.278368	0.175513	0.00862262	0.218684	0.00101201	-0.186409	0.00522927	0.00109831	0.986988	0.0498504	0.458874	0.00536521	0.9365	0.202669	0.00235707	-0.164769	0.0137564	-0.0542843	0.419853	0.0146265	0.828049	0.0423046	0.529694	-0.0621537	0.355575	-0.0270848	0.68749
Grcc10	-0.000248664	0.00010165	-2.44627	0.0152229	0.433592	-0.0173976	0.019096	-0.911057	0.363267	0.900692	0.0234887	0.0235873	0.995818	0.320438	0.999974	Grcc10	10547789	6	124.739	14790	-	124.739	124.741	gene rich cluster, C10 gene	Grcc10; 2310033H05Rik; C10	CTCGAACTCAAGAGACCCACCTACCTCTGCCTCCCGAGTGCTGGGATTAAGGGCAGGCCCAGCTGTTTTAGGGCTTTTTTATATTGCATCCAGTTGTGCCTAGTGAAAACCGGGGCGGGGTTGGTTGAAGCCATGCAGGACATGGGGGTGAATTGTCCTCTATTGCAGATGGCTGCCTGACGAAAGGAGATCTTCTGCTCTAGGGAGCCCCCTTGGCTGCCTCCACACACTGGTCCCCAGCAGTGTGGCTTGACTTGCTTCTGATTGCAGGTGTCCTTAAGTTTGCCCGCCTGGTCAAGTCTTATGAAGCCCAGGATCCCGAGATTGCCAGCCTGTCAGGCAAGCTGAAGGCCCTGTTCCTGCCACCCATGACACTGCCGCCCCATGGGCCTGCTTCTGGAAGCAGTGTGGCAGCCTCCTGAGATTGGTTCTCGTATGTGTGCTGCTGCTGTGGAGGCGGCCCTTGTGTTCCAGAGGATAATAAATGTACTTGTGACTAAA			8402	Grcc10	grey	-0.0359776	0.593055	0.00330279	0.960884	0.0207438	0.758035	0.0792509	0.238529	-0.132133	0.0487556	0.107747	0.108574	0.0393686	0.558668	0.105625	0.115752	-0.0270986	0.687339	-0.10533	0.116778	-0.0730722	0.277249	0.0487381	0.46897	-0.164022	0.0141971	-0.180731	0.00680892	0.0154507	0.818523	-0.207206	0.00186653	-0.145287	0.0300884	-0.0647711	0.335641	-0.062041	0.356449	0.125152	0.0620763	0.397706	7.1971e-10	0.158009	0.0182174	-0.0468663	0.486233	0.154427	0.021056	0.108058	0.107552	0.102619	0.126548	-0.053412	0.427373	-0.118385	0.077708	0.139776	0.0369946	-0.0767874	0.253486	0.380271	4.39217e-09	0.418975	6.84018e-11	0.124638	0.0631632	-0.252747	0.000136052
Gtpbp10	0.000314312	0.00012849	2.44619	0.0152261	0.433592	-0.00115091	0.0241382	-0.0476799	0.962015	0.996489	-0.0209497	0.0298154	-0.702645	0.483023	0.999974	Gtpbp10	10527970	5	5.53745	207704	-	5.53745	5.5595	GTP-binding protein 10 (putative)	Gtpbp10; 4930545J22Rik; BC034507; MGC30495	TAGGAGTTTTGAGTAAAACACAGCCCCTCCTGGGTGACATAGCGGGTTGTAGGTTGCTCTGGATTTCATAATGGAACCAGGTTTAAAAATACTGGTTTTTAACAGTATGTGTTTTGATTATTGTATGTGGTTTGTTGTTTTGTCCTCAAGTAAGTCTGTGTGACTGTGTGAATGAAGTGTCCATGACAGCCAGAAGAGGGGGTCAGATATCCTGGAACTGAAATTCTCTACAGTGGAAAGCCACCAAGCAAGTGTCGGAAATCAGAACCAGGTCCTCTGCAAGAGCAGCCAGGGTTCTTAACTTCCAAGCCTTCTTCTCCAGCCCCTTTCTTTAATACTTTTTTAATTTGTTAAAAATTATTTAATAATTTATTGTTTAGTAAAAGTTATGGTTATTGACCCCTTTTTAAAAATCCTTTTTTTAATTATATGTTGATTGTACTTAAATTTCTTCTGACTTAATAATGTGTATAGTTTGATAAAATATTATTTGAATTTTAA		610920	8114	Gtpbp10	blue	-0.0241038	0.720362	0.0911648	0.174922	-0.720885	4.77834e-37	-0.757075	9.83405e-43	0.213365	0.0013492	-0.484424	1.5974e-14	-0.18254	0.00626485	-0.496818	2.65528e-15	0.185723	0.0054008	0.31552	1.5196e-06	0.499902	1.67971e-15	0.0934671	0.164236	0.600506	3.05231e-23	0.280851	2.07738e-05	0.188497	0.00473681	0.464369	2.50975e-13	0.806654	2.21959e-52	-0.115908	0.0841724	0.0377141	0.575325	-0.133751	0.0460344	-0.199733	0.00273421	-0.0828781	0.21765	0.0635445	0.344892	0.16111	0.0160352	-0.240084	0.000296733	-0.140115	0.0365343	-0.0801954	0.232962	0.092206	0.170027	0.0744593	0.268206	0.0875575	0.192688	-0.000585275	0.993066	-0.290644	1.02675e-05	0.154529	0.02097	0.434843	1.05808e-11
0610010O12Rik	0.000208099	8.52716e-05	2.44042	0.0154645	0.434069	-0.0150529	0.0160191	-0.939684	0.348415	0.899142	-0.0250465	0.0197868	-1.26582	0.206923	0.999974	0610010O12Rik	10454881	18	36.3487	66060	+	36.3487	36.403	RIKEN cDNA 0610010O12 gene	0610010O12Rik	CGTCAGGCGCGCCGCTGCGGCTCAGTGGCTCGCGACAGGTGCGGCGCTGTTGGCGTAGTCCGGTCCAGTCTTCTTCAGTCGGGACGGGGTCAGCGAGCGGCTGCTTCGTGGAGCAGAGAGGTGAGGGCTATGGGTTTGGAGTGGGGCGGCCAGCCTGGGTTAGGGCGCTGGGAGACGCGGGCGGCTGCGCGGGGAGAGCTGGCTGGGACCGCGGAGCGGCGGGTTGGGGCGCGCGGCTCCTGAGGAGAGAGGACCCCACTGCTGCCCTCGCCCGGCGCCCTGGGGCGGACTGAGTGTCTCCCGCAGTCTGCTGGGCCCGCTGGGCTCGGGAGTCCCCGGGCTGGGAACTGAGCGGGACTCGCCCCACCCTGTCTCCAGGGATGTCGGCCGGAAGCTGCTGGATTTCTTCGCCTTAGGCTGCGGTTTCTGTAGCTCCGCGACCGACCTGTGTAGGGTCGAGCTTGCTTGGGAGTGGGAGCCCGGTGCTGGGGTGAGCCGGTG			None	0610010O12Rik	grey	0.0248774	0.711778	0.096279	0.151857	0.136303	0.042002	0.122104	0.0687638	0.0551479	0.412485	-0.134161	0.0453649	-0.125643	0.0610502	0.115522	0.0852167	-0.0343512	0.609883	0.225734	0.000683985	-0.0716918	0.28645	0.120034	0.0736332	0.00800816	0.905341	-0.30634	3.13935e-06	-0.114279	0.0886531	-0.0987401	0.141613	-0.144719	0.0307448	0.252431	0.0001388	-0.141711	0.0344307	-0.218923	0.000998836	0.340741	1.82132e-07	0.205414	0.00204793	-0.193184	0.0037798	0.0469533	0.485424	-0.0677668	0.313721	0.126026	0.0602603	-0.15175	0.0234194	-0.18266	0.00623025	0.0981692	0.143941	0.0892335	0.184277	-0.233175	0.000446415	-0.06197	0.357001	-0.142497	0.0334331	-0.0821594	0.22168
4932414N04Rik	-0.000299133	0.000122366	-2.44457	0.0152929	0.434069	0.0185337	0.0229878	0.806242	0.420978	0.911518	0.0401092	0.0283944	1.41257	0.159201	0.999974	4932414N04Rik	10472469	2	68.6579	75721	+	68.6579	68.7485	RIKEN cDNA 4932414N04 gene	4932414N04Rik; RP23-459M13.1	AAGACCCTTACCCTAGCTGTCCGGAAGTCAGTATTCTGCTAGGAGCCTTCAGATGAAGATATAGAACTCTCAGCTCCTCCTGCACCATGCCTGCCTGAATACTGCCATGTTCCTGCTTTGAGGATAATGGACTGAACCTCTGACTGAACCTGTAAGCCAGCCCCAATTAAATAAGAGTTGCCTTGGTCATGGTGTCTGTTCACAGCAGTAAAACCCTAACTAAGACACCCTTCTTCAGAAGATGAATTAAATAACACTAGAAATACCAGCAAGCAGGTGGTCTTTGAAAGCATAACTGGGTCAGTGGAGCAGAGCATATGTCTCCATTCCTACTACCATCACTATTTGGAAGGCCTTAAGTACTGTAGTACCCCACCACACAGAACTATGTTTTATTTTCATAAGGTAACATAGCAGGTATGCTATACATTAGTAATAACCAACAATGGATACTTCCCAACAAAGTTTCAGAGAGGCTAAAATAAGAGAACTGGAGAGAAG			138468	4932414N04Rik	grey	0.103092	0.124802	-0.10697	0.11116	0.504592	8.29768e-16	0.529628	1.59187e-17	-0.206232	0.00196319	0.264744	6.25686e-05	0.137338	0.0404533	0.411038	1.6785e-10	-0.0275168	0.682773	-0.0860094	0.200704	-0.233384	0.00044101	0.0205507	0.760218	-0.398595	6.54453e-10	-0.160749	0.016277	0.0657724	0.328208	-0.449633	1.69872e-12	-0.491954	5.41594e-15	0.0571888	0.395376	-0.151446	0.0237024	0.0745241	0.267789	0.149055	0.0260269	-0.0608558	0.365729	-0.121715	0.0696581	-0.0140043	0.835257	0.100533	0.134487	0.188071	0.00483381	0.0888584	0.186135	-0.192857	0.00384059	0.0620453	0.356416	-0.0497995	0.459334	-0.0995718	0.138273	0.0989879	0.140611	-0.0264018	0.694972	-0.369998	1.21442e-08
6330409N04Rik	-0.000168671	6.91915e-05	-2.43774	0.0155767	0.434069	0.00250021	0.0129983	0.192348	0.847648	0.989413	0.0300455	0.0160555	1.87136	0.0626292	0.999974	6330409N04Rik	10420659	14	61.5343	66674	-	61.5343	61.5569	RIKEN cDNA 6330409N04 gene	6330409N04Rik; RP23-38F20.1; Clld6	GTCACCATAGTCTGTAATCCAATAATTTTGTGTCTCCCTGTCCTTTTTGATAAAATGAAATGGCAGAAATTTACATACTTGGCAGCTTAATTTTGCTGATCTATTTCCTCTGTTAATGGACTACTTTTCTTAAAACTGAAACTGCTTCTTTTGCTGTATTGTTGTATCCCTGCTTTCTGTTGCCTTTTTGAAAGACGAGGAAGTTATCAGACCATCTTGTTGAAGACCATCAAGATGAGCAAGTAGTGATTGCTCGTAGTATACTAGCAAACTCTGTAAGAGTTATGATGCTTTAAATATAAAATAAGCCAAGTGTGAAGGCACACACCTTTATTTCCAGCACTTGGGAGACAAAGTCAGGTAGATTTCTGTGAGTTTGAAGCTAGCCTAGTCTATATAGTGAGTATTATAAGTACCCAGACAACCAGGGCTGTGTAGGGAGAACCTGTCAAAAAAATCTAATTGTTTTTTGCTATAAGGAATAATAAAGATGTATTAAGG			None	6330409N04Rik	grey	0.104338	0.120282	0.112492	0.0937881	-0.00892733	0.894536	0.0235353	0.726691	-0.0685209	0.308354	-0.114506	0.0880188	-0.199457	0.00277234	0.0726141	0.28028	-0.168058	0.0119562	-0.0910889	0.175283	-0.149392	0.0256876	-0.0884077	0.188387	-0.190297	0.00434614	0.328428	5.25478e-07	0.0233647	0.728595	0.0973618	0.147283	0.0748223	0.265874	-0.349163	8.59e-08	0.129553	0.0533706	0.130308	0.0519837	-0.129884	0.0527577	0.0989588	0.140729	0.420248	5.90993e-11	0.0151311	0.822214	-0.0274753	0.683226	0.100828	0.133341	0.24544	0.00021443	0.00534924	0.936688	0.0369958	0.582629	-0.0825154	0.219677	0.352073	6.59085e-08	0.0420548	0.532129	-0.0617672	0.35858	0.213898	0.00131124
9330155M09Rik	0.000683183	0.000279702	2.44254	0.0153766	0.434069	0.0298983	0.0525448	0.569006	0.569935	0.948281	-0.0841817	0.0649031	-1.29704	0.195984	0.999974	9330155M09Rik	10440329	16	67.4431	320756	-	67.4431	67.4457	RIKEN cDNA 9330155M09 gene	9330155M09Rik	CAGATGATATGATAGTATACATAAGCGATCCAGAAATTCTACCAAAGAATTCCTTACACATGATAAACAACTTCAGCAAAGTGGCTGGATATAAAATTAACTCTAACAAATCAGTACCTTTCTTGTACACAAAGAATAAATGGGCTGAGAGAGAAGTTAGGGAAACGACACCCTTCACAATAGTCACAAATAATGTAAAATATCTTGGTGTGACTCTAACCAAGCAAGTGAAAGATCTATATGACAAGAACTTCAAATCTCTGAAGAAAGAAATCGAAGAAGACCTCAGAAGATGGAAAGACCTCTCATGTTCATGCTCACAGATCAGCAGAATTAATATACTAAAAATGGCCATCTTAGCAAACAGTCCACAGATTCAATGCAATCCCTATCAATATTTGAATTCAATTCTTCACAGGGTTAGCAGCTTTAGAACTTTAGAACTTTCAAATTCAACTGGAATAACAAAAAAGAAAGAAAGAAAGAAAGAAAGAAAGAAAG			None	9330155M09Rik	pink	-0.157394	0.0186799	0.0533625	0.427802	-0.441442	4.72915e-12	-0.525291	3.23316e-17	0.217492	0.00107997	-0.366908	1.6378e-08	0.0258593	0.700937	-0.474162	6.68725e-14	0.265939	5.77891e-05	-0.0903438	0.178855	0.587967	3.97411e-22	-0.10296	0.125285	0.678759	1.82514e-31	-0.00304479	0.963938	-0.270892	4.14108e-05	0.48428	1.63028e-14	0.555379	1.91055e-19	0.0539598	0.422641	-0.0528317	0.432418	-0.329634	4.74654e-07	0.038029	0.572137	-0.240078	0.000296842	-0.0162919	0.808828	-0.266739	5.47857e-05	-0.214384	0.00127756	-0.279243	2.32628e-05	-0.309519	2.44853e-06	0.326353	6.25387e-07	-0.211723	0.00147248	0.059757	0.374465	-0.10292	0.125432	-0.0426788	0.526056	0.0853492	0.204195	0.239171	0.000313401
Ak3	0.00024986	0.000102351	2.4412	0.0154322	0.434069	-0.0447471	0.0192277	-2.32722	0.0208666	0.536953	-0.0176713	0.02375	-0.744055	0.457641	0.999974	Ak3	10466925	19	29.0208	56248	-	29.0208	29.048	adenylate kinase 3	Ak3; AA407498; AI506714; AK-3; Ak3l; Ak3l1; Akl3l	ATTTCTTAGTGGGGCAAGGACCTGCCCTTACATATTGTGGCCTGAAGGGACAAAATATGAGAAGTTCAATGAAAAGATAATTCCCCCTTTCAGGAAAGATGTTCTCTTATTTTACTTGGTGCTAAATCAAAGAATCAAGCCTTTGTTCAAGCCTTTGCAATTTTGGCCTATTTTATTTCAGAGAGCAAATGGTTGTTATATATTTGGGAGTGGGAAGGAATCTTTGATTTTTAAATTTCACTGTTGATCTTTCAAATAGACTAGGCCTTAGGATTACAATGAACAACTTTGTCCTTTGTCAACGTTTCTCTACTGCCTTATTTGGATGTTGATAACCACTTCCTACAACCTGTTGTGAATTACCTAAAGCTAGGACTGATCTGCAGGTGATCTCAGCACTGTGGCTGTTGCCCTTTGCCCCTGGCCCTTCACAAACCCCCATCCTGTCTGCTGCCACAATGTCTCACAGGCTTCTTTCTAATAAATGGTCTTCAAACAGTA		103030	21744	Ak3	grey	-0.0542722	0.419956	0.322534	8.58587e-07	-0.364133	2.1365e-08	-0.324458	7.32255e-07	0.0248114	0.71251	-0.0586368	0.383501	-0.219305	0.00097812	-0.0611159	0.36368	-0.103596	0.122958	0.477018	4.51058e-14	-0.149391	0.0256888	0.243835	0.00023654	-0.0187182	0.781031	0.0542507	0.420141	0.129675	0.0531439	0.0774742	0.249252	0.212953	0.00137919	-0.0224913	0.738363	0.234058	0.000424004	0.152338	0.0228816	-0.0695777	0.300935	0.32474	7.15353e-07	0.104941	0.118142	0.379117	4.93227e-09	-0.0479207	0.476467	0.102788	0.125922	0.158886	0.0175756	-0.226246	0.000664478	0.330932	4.2521e-07	0.00571414	0.932379	0.16128	0.015922	-0.205175	0.00207332	-0.19191	0.00402109	0.183392	0.0060223
B3gat2	-0.00048511	0.000198824	-2.4399	0.0154866	0.434069	0.0382325	0.0373511	1.0236	0.307156	0.87733	0.0597345	0.046136	1.29475	0.19677	0.999974	B3gat2	10345091	1	23.7619	280645	+	23.7619	23.8486	beta-1,3-glucuronyltransferase 2 (glucuronosyltransferase S)	B3gat2; GlcAT-S; Glcats; KIAA1963	TTCCCACCGGAGCACTAGGAGGACGCCCGAGTCTGCAGCGCCCCCGCCCCCTCGCTTTTTCTTTCTTTCCCTGCTTTGGGATCTTGCTGTCTGGAGCCGGGAGAGGTTCCGAGAAGGAGAGAGCGGCACAGGTTTCTGCCGCGGCGCTCGAACGGGAGCTTAGGGACGCAGCATCCTCGGTGTCCACCCGGGATCGCAGCTGCACCGGCCGACATGTGACGGAGGAAAGCCCTCAGCATTCCCGGCAACCGCCTTCAAAGGGGTCCCGGAACGCTCGCCCAGGCCAGCAGCTGGATCCTCTTAGCCCTCAGCGACGCGGGACAGGAGCGGCAAGGTACAACGCCTGGTACGTTCCAGGCTCGCACTCGGGAAAAGAGCGCAGCGGGGACCGCCGCCTGGCTTGCACTCGGCACAACTCCGGGACCTGCGGAGTGCGGCTGGACCGTGTCCAGATTCCCGCCGACTTCATCCAGAGTGACCCAAGACCCTAGCCGGTCCTCC			50574	B3gat2	grey	0.0199624	0.766882	-0.129971	0.0525989	-0.227067	0.000634276	-0.237764	0.000340814	0.0241798	0.719517	-0.173004	0.00963848	0.116226	0.0833192	-0.204521	0.00214416	0.224664	0.000726429	0.0162992	0.808744	0.297582	6.13335e-06	-0.0191052	0.776622	0.197297	0.00308791	0.099596	0.138177	0.210052	0.00160837	0.255644	0.000113169	0.256516	0.000107019	-0.00841042	0.90061	-0.150006	0.0250798	-0.0173404	0.796784	-0.111854	0.0956783	-0.0909035	0.176167	-0.0305794	0.649694	0.093913	0.162224	-0.274246	3.29232e-05	0.0796176	0.236356	-0.0906451	0.177404	-0.000198965	0.997643	-0.039617	0.556187	0.0547195	0.41613	-0.107243	0.110246	-0.202165	0.00241823	0.372014	9.97435e-09	0.269466	4.56124e-05
Bahd1	-0.000222614	9.11892e-05	-2.44123	0.015431	0.434069	-0.0161399	0.0171308	-0.942156	0.347151	0.898354	0.0232084	0.0211599	1.09681	0.273928	0.999974	Bahd1	10474851	2	118.901	228536	+	118.901	118.925	bromo adjacent homology domain containing 1	Bahd1; RP23-286G12.1; AL022997; AW541238; Gm117; KIAA0945; MGC117747; mKIAA0945	GGAACCGCGAGCGGCGTAGCGGATCCCGGAGCCCGGCCCCCGCTGCTCGCCCGTCCGGCCGCCTGCCCCGCCCGTCCGGCCCTAGCCGTCCGCCCGCCCCGGCCAGGCGCGCCCGCCCCCCCCGACGGCCCCGCCCGACCGCGGCCCCCGCTCCGCCTGCCCGGCCCCGGCCCCCAGGAGGAGGCGCTGACGCAGCAGCGTGGAGCCCGGGAATTGAGCGCCCCCGGGGGGTTCCAGCCGCCGGATTCCAGCCCGGCCAGGGCCTGCGGGCGCCCGAAGCCGCGCCGTCCGCGCCTCTCGTCCCGGTGAGCTAGGAGCCGGGATCCAGGAGGGGGTAGGGGAGGGCGAACGAGCGAGAGCGAGCGAGCTAGGTAGGCGGACTAGCAAAAGGGAGAGGACCGGCCGCCCGTCAGCGCGCCCCGCCGAGCGCGCCGCGCCGCCGCCCCCGCCAGCCCCGGGAAGGGACGGACGGACGACAAGAAGCAGGTGCGGCTGCTTGCC			8976	Bahd1	grey	-0.13031	0.0519802	0.100906	0.13304	-0.048966	0.466892	0.0527108	0.433474	-0.0399495	0.552875	0.621934	2.90006e-25	0.532426	1.0025e-17	-0.0178983	0.790395	0.169018	0.0114713	-0.101817	0.129559	-0.202847	0.00233581	0.0238123	0.723605	-0.436045	9.1492e-12	0.111991	0.0952698	0.153004	0.0222857	-0.169398	0.0112841	-0.250942	0.00015243	-0.249731	0.00016443	0.132266	0.0485267	0.592219	1.68561e-22	-0.103678	0.12266	0.0668941	0.320008	0.233895	0.000428066	0.345232	1.22329e-07	0.0833271	0.21516	-0.103764	0.122348	0.18672	0.00515326	-0.206839	0.00190247	-0.0264339	0.69462	-0.0800277	0.233943	0.331408	4.08347e-07	0.0910446	0.175494	0.0990276	0.140451	-0.166267	0.0129089
C3	0.000538525	0.000220551	2.44173	0.0154104	0.434069	0.0320013	0.0414327	0.772368	0.440729	0.916721	-0.118532	0.0511775	-2.31609	0.0214782	0.999974	C3	10452316	17	57.204	12266	-	57.204	57.2281	complement component 3	C3; AI255234; ASP; HSE-MSF; Plp	AAGTCAGGTACCCAGCCCTCTTGACTTCCTGCCTCCCCAGACCAACTGCCTTGGCTGGGACTCAACCTCCTCTTCCCTGCCCCGCAGGCTCAGATGAGGTGCAGGCAGGGCAGCAACGCAAGTTCATCAGCCACATCAAGTGCAGAAACGCCCTGAAGCTGCAGAAAGGGAAGAAGTACCTCATGTGGGGCCTCTCCTCTGACCTCTGGGGAGAAAAGCCCAAGTAAGTGCCCACCCTGCATGTCGGTATGCCTGCCCCTCTGGCCCCACCCACTGACCCCAGGAACCTGCTCTTAACTGCAAGCTCTTCCTTCCTCAGCACCAGCTACATCATTGGGAAGGACACGTGGGTGGAGCACTGGCCTGAGGCAGAAGAATGCCAGGATCAGAAGTACCAGAAACAGTGCGAAGAACTTGGGGCATTCACAGAATCTATGGTGGTTTATGGTTGTCCCAACTGACTACAGCCCAGCCCTCTAATAAAGCTTCAGTTGTATTTCA		120700	68031	C3	grey	-0.0486086	0.470154	0.281431	1.99385e-05	0.17818	0.00764836	0.211167	0.0015165	0.0105391	0.875637	0.00228991	0.972874	-0.0768335	0.2532	0.425189	3.33174e-11	-0.0559235	0.405933	0.429061	2.11229e-11	-0.161323	0.015894	0.553012	2.91535e-19	-0.159313	0.0172701	-0.16124	0.0159488	-0.0797503	0.235574	-0.158667	0.0177338	-0.22803	0.000600485	0.104623	0.119268	-0.175987	0.00844198	-0.0900946	0.180061	-0.0301543	0.654246	0.046374	0.490829	-0.104363	0.120196	-0.0279456	0.678103	0.0331377	0.622574	0.492067	5.32804e-15	0.0891325	0.184776	-0.114155	0.0890033	0.402208	4.43409e-10	0.0141504	0.833564	-0.12251	0.0678401	-0.0352451	0.600608	-0.135511	0.0432204	-0.10187	0.129357
Caln1	-0.000289353	0.00011872	-2.43727	0.0155963	0.434069	0.00520957	0.0223027	0.233584	0.815526	0.989413	0.0612291	0.0275483	2.22261	0.0272642	0.999974	Caln1	10526169	5	130.369	140904	+	130.369	130.841	calneuron 1	Caln1; MNCb-0849; 9630012C17Rik; Cabp8	AGCCAGGGTCCCACACTCTTCGGCGGGCTGCATGGACTGAGCCAATTCGGTGTGGAAGATCTCCTGGCTGTGGCGGTGTGGCTAATCCACCTTCGCAGCTCCAGTAGTCAGTCTGGAGTCCTTCTGGAAGCAGCTCTAAGGAACAAGCCAAGAACTCAGGTGAGAGAGCCCAAGAGCTGTGGGGACTCAGGAATAACGGGCTGTTTCGAAAGACAGAAACTGTGTTTCTAGAGTTCCAGGGAAGCCCACAGTTGTTCCCTGGTAGTGAAGGTGGGAAATGGTCCAGGGATGTACTTCTCACTAACTTCTTGATCTTCAGGACTCAAGAACCAATACGACCTCCTTTGGGAAGCCTTCCCAACTCAAAAGATATCTATCTACCTGTTCATTCTGCTCTCAAAGCACGTTGTACTCCCTGTGTGTTACTTTGTTCCTTATATTGTAAATCTTTGGACCAGTAGCAAAAATTCCAAGTCTATATATACCTTTAGCTCTAGGTTT			10966	Caln1	grey	0.0826048	0.219176	-0.288303	1.21807e-05	-0.161814	0.0155729	-0.163746	0.0143628	0.0350083	0.603059	-0.0136174	0.839747	-0.0378081	0.574373	-0.296162	6.82317e-06	-0.0779084	0.246601	-0.0291906	0.664615	0.0237132	0.724709	-0.121306	0.0706078	0.100539	0.134467	0.189941	0.00442115	0.397652	7.23891e-10	0.0355066	0.597907	0.209507	0.00165512	-0.146235	0.029019	0.184915	0.00560946	0.154748	0.0207868	-0.222128	0.000836995	0.0151886	0.82155	-0.160648	0.0163448	0.241693	0.000269346	-0.124602	0.0632406	-0.217152	0.00110017	-0.114651	0.0876144	-0.080344	0.232094	-0.170255	0.0108722	0.0448781	0.504936	-0.184496	0.00572033	-0.277658	2.59908e-05	0.343315	1.45098e-07	0.0437329	0.515879
Clec4b2	-0.000286029	0.000117355	-2.4373	0.0155952	0.434069	0.0141112	0.0220463	0.640071	0.522796	0.93684	0.0399409	0.0272315	1.46672	0.143888	0.999974	Clec4b2	10541599	6	123.173	381809	+	123.173	123.204	C-type lectin domain family 4, member b2	Clec4b2; Aplra1; F830043G12Rik; mDCAR1	GCCTGTGATTTTCTGAACATACAGCTCAATAATGATGCAGGAAAGACCAGCCCAAGGTAAGGTGGGCATTCCTGCATCATCAGGTGAGGGGAAGAAGTGGGAGTGTGTGATGTGATGATGAGGTGCCTGGGGTAATGGTACATCCAAGTGGGCAGGCTGAAGTGATGGAGTGGACCAAGATAGCAGAACCACAGGGATTTGAAGGAAGTATGATGTCTCAGCGCCAGAAACCATGAAAAAATAAGAAACCATATACTGAAGGGAGATGTGAAAAGACAGGACATCAACAGAAGACTGTGATAATTAAGATTAAAATATAAGGTCATGGAAATTGCAGGTGCCTGAGGGTGAAATGATTCTAGATTGTGTGTGTGTGTGTGTGTGTGTGTGTGTGTGTGTGTGTGTGTGTGTCCATGTGGGTATGTGCACATGCTTCAGAGCTGACTTGGTCATTTATTCTAGAGATTTGACAACTTTTTCCTACTTTAAGTTCATAATTAT			128249	Clec4b2	grey	0.100229	0.135675	0.0320047	0.634524	0.39735	7.47637e-10	0.401344	4.86851e-10	-0.183219	0.00607089	0.124969	0.0624613	-0.0821878	0.22152	0.333093	3.53657e-07	-0.17792	0.00773877	0.0176698	0.793011	-0.243987	0.000234355	0.0254687	0.705243	-0.280906	2.0693e-05	-0.0503552	0.454332	0.138396	0.0389204	-0.373623	8.51687e-09	-0.327167	5.84209e-07	0.0583964	0.385458	0.0214211	0.750391	0.0326978	0.627202	0.081536	0.225218	-0.115637	0.0849041	-0.187748	0.00490855	-0.0100377	0.881509	0.0218346	0.745737	0.154063	0.0213642	0.236017	0.000377926	-0.261043	7.98267e-05	0.0957731	0.15403	-0.0340384	0.613144	-0.138664	0.0385406	0.0346519	0.606756	-0.144011	0.0315811	-0.273143	3.55149e-05
Coa5	-0.000337826	0.00013837	-2.44148	0.0154208	0.434069	-0.00560581	0.0259941	-0.215657	0.829456	0.989413	0.0545501	0.0321078	1.69896	0.0907461	0.999974	Coa5	10353993	1	37.4171	76178	-	37.4171	37.4301	cytochrome C oxidase assembly factor 5 (mitochondrial complex IV deficiency)	1700001A24Rik; LOC76178; Pet191; C2orf64; 6330578E17Rik; Pet191	ATTCTAGAAGTCGTTAAGATCCACCAGTGCTTCTGCTTCCTAGTTCCCTGACTGCTGGTGTGTTCTAGATGCTTGGTGGCTTTCTTTATATAGCGTTTGAAGAAATTGTTTTAGGTCTCCTCTGCCCGTTAATAGTTGACTCTGGTTGAATTTTTGGTCATCACATCTACAAAAGCATTGATTCCAAGGGAGCTGACTGTAGCTTGCCCTGGGAATTTTAGTTTTAGTTCTTAGCTTTGCCCTTTGATGCATTTTGAGTTAATCTTTGTGTGTGGTGGAAGCTCTGACTTTCTACTCTCCACATGTGCATATCTAGCTTTGCACAATGCCCTTTGGAGGGAAAACATGGCGCCATGCATGGTGGGGCCGGTTTTGAGCCCAGTCTCTCCTGACTCTGTCTGCCTTCATGCCAACGCCACTGCTTTGATTACTGGAGAATTACTATCAAAATTTGAAATCAGAAAGTGTTTGTTCTAAAATAAAAATTTGAATCTGAAAACA		613920	82943	Coa5	grey	-0.0862693	0.199342	0.0222071	0.741551	-0.21834	0.0010312	-0.217075	0.00110474	-0.0164377	0.80715	-0.0294165	0.662178	0.0756042	0.260896	-0.171757	0.0101818	0.14948	0.0256002	0.0820923	0.222059	0.243601	0.000239925	-0.0078563	0.907128	0.0958528	0.153686	0.260943	8.03529e-05	0.357533	3.98068e-08	0.174624	0.00897117	0.275186	3.08581e-05	-0.226913	0.000639867	0.0450704	0.503111	0.202885	0.00233136	-0.141835	0.0342718	-0.195447	0.00338351	-0.0390774	0.561583	0.193427	0.00373539	-0.0697599	0.299667	-0.0282212	0.675108	0.109855	0.101793	-0.0806132	0.230528	-0.0133608	0.842727	-0.1383	0.0390583	-0.0572801	0.394622	-0.239679	0.000304021	0.210086	0.00160546	0.12428	0.0639317
Cyp2c67	-0.000572473	0.000234651	-2.43968	0.0154955	0.434069	-0.0364853	0.0440815	-0.827679	0.408754	0.907435	0.0635462	0.0544493	1.16707	0.244451	0.999974	Cyp2c67	10467380	19	39.6088	545288	-	39.6088	39.649	cytochrome P450, family 2, subfamily c, polypeptide 67	Cyp2c67; C730004C24Rik; MGC118068	TGCTATTTACAAACACAGTGCCTCTCAAACTCACTTATGTACGAGACATAGTTACCTTCTTTCAATCTTTATTTCCCATAGGAAAACGGATTTGTGTGGGAGAGAGCCTTGCCCGCATGGAGCTGTTTCTATTCCTGACCACCATTTTACAGAATTTCAAGCTGAAACCTCTGGTTGATCCAAAGGACATCGACATGACCCCCAAACATTCTGGATTTTCTAAAATTCCTCCCAATTTCCAGATGTGCTTTATCCCTGTGGAATGAAGATGATAAAATAGAAGTGAAGATGAGGAAAGATTCTGCTATGCTGTTTTTCTCAATCACCCACGGAAGCCCTCATTTAACACAGTCCCAGAAATTCCATCTATATTCCTTCTTATCCCAGCTTCTGTTCTCTAATTGCCCAAGGCTAACAGTTCTCTATTATATAGTTTCTGAAGTCAATGTAAAAGATCCTGAAGGATAAAGTCATTGCAAATTAAAGGGTTCAACTATGATA			74936	Cyp2c67	grey	0.0186607	0.781686	0.11958	0.0747375	0.21494	0.00123997	0.235745	0.000384029	-0.212559	0.00140847	0.302817	4.12086e-06	0.0282918	0.674342	0.2756	2.99855e-05	-0.140245	0.0363591	-0.107727	0.108641	-0.192508	0.00390608	0.00509875	0.939647	-0.188575	0.00471927	-0.119489	0.0749592	0.197177	0.0031063	-0.452834	1.12999e-12	-0.240093	0.000296574	-0.00866542	0.897613	0.0993491	0.139161	0.126205	0.0598923	0.162954	0.0148485	-0.138138	0.0392895	-0.320562	1.00957e-06	0.139579	0.0372643	0.00989865	0.883139	0.186271	0.00526359	0.138707	0.0384791	-0.314845	1.60427e-06	0.20026	0.00266281	-0.0621095	0.355918	-0.0404782	0.547628	0.117746	0.0793367	-0.00453642	0.946293	-0.406823	2.67826e-10
Cyp4f13	0.000249489	0.000102301	2.43878	0.0155333	0.434069	-0.072462	0.0192183	-3.77048	0.000209616	0.101986	-0.035639	0.0237383	-1.50133	0.134711	0.999974	Cyp4f13	10449955	17	32.9247	170716	-	32.9247	32.9474	cytochrome P450, family 4, subfamily f, polypeptide 13	Cyp4f13; 0610030I10Rik; Cypf13	AGGCTGATGCTTTGTACTCAGAATCACGCCCAGGTCTGCACTGGGCGCTGGGACTAGGCCAGGTCCCAGAAATGCGGACACCCACGCAGGGTCCCAGGCACATCAGTGCCCCCTTGGCCCTCCTGACCGTGGGGGGAGGGGACTGAGCCAGGTTGGGTCCGAGGATGCCTGGCTGGTTCCTCGCGCAATCAGAGTTCCCACCCGTCCTCCCGCAGGAACTGCATAGGACAGACTTTCGCCATGAGCGAGATAAAGGTAGCGCTGGCGCTGACCCTGCTGCGCTTCCGCATCCTGCCAGATGACAAGGAGCCGCGCCGGAAGCCAGAGCTGATCCTGCGCGCAGAGGGCGGGCTGTGGCTGCGGGTGGAGCCGCTGAGCGCCGGCGCACAGTGACCTCACAGCTGCCTTGGAACCAGCTCACCCATGCTCCTACCTCTTTAAATCTCTGAATAAACAGAACTGCCTCCTGTTCTTTGAGTGACTATGAGCATCAGACCAAAA			73902	Cyp4f13	grey	-0.0958201	0.153827	0.33668	2.59639e-07	-0.337039	2.51687e-07	-0.29152	9.62848e-06	0.0908305	0.176516	0.189398	0.00453751	0.218352	0.00103051	-0.0058839	0.930376	0.236313	0.000371392	0.511363	2.9405e-16	0.078648	0.242131	0.189362	0.00454536	0.0305799	0.649688	-0.184585	0.0056966	0.258134	9.64352e-05	-0.127702	0.056899	0.0978413	0.145291	0.106389	0.113127	-0.043459	0.518513	0.208268	0.00176607	0.0736002	0.273782	0.0726889	0.279783	-0.216094	0.00116509	0.457154	6.4749e-13	-0.0401748	0.550636	0.157628	0.0185029	0.0609027	0.365359	-0.341117	1.76201e-07	0.373259	8.82729e-09	0.131316	0.0501788	-0.0704267	0.29506	-0.228666	0.000579075	0.0296753	0.659392	-0.0711686	0.28999
Dhrs7	0.000304459	0.000124562	2.44424	0.0153062	0.434069	-0.0446838	0.0234002	-1.90955	0.0574984	0.665195	-0.0326892	0.0289038	-1.13097	0.259307	0.999974	Dhrs7	10400941	12	72.6504	66375	-	72.6504	72.6648	dehydrogenase/reductase (SDR family) member 7	Dhrs7; 2310016E22Rik; 5730564L20Rik; AW061210; Retdsr4; Retsdr4	GCATTCTTGCCATGTGGAGAAAATAAAGATGCTAAGCTGGAGGGCAATATTTGCTAGTGTATGTAGATATTGGTTGTGATGTTTTACTCCCAATTAAGGTGTTTGCCAGAGGCTTACAAAGCTCCCTATTGGTTGAAGAAACATTAAACAGAGAAGCTTGTTTGTCAGACACCGGTCAAGAGAGGAAGGTCTGGTTCTGGTTCATATTACTCTTGTTTTTTTTTTTTTTTTTACAGGATCCAGACTTGCCTTATAAATTCTTGAAGGCAAAGAAGGATTGAAACAACCACCAGAGATGTCTGAGCCACTTGTTGAGAATGAAAAACAGCGTATGTACAGTAAGCTTGCACACAGAAGGAGGGCCGGTGACTACTTTCGGGTTTAATTTTTGATACAACTTTCTATTCAGTATGTAATGAATAATAAAGAAAACTTTGTCCTGTATCTTGCCTTTGTACAAGAGCATATGGTACCTTTTTGAATAAAATAACATTTAACATA		612833	9350	Dhrs7	grey	0.042706	0.525792	0.321055	9.69589e-07	-0.393831	1.08571e-09	-0.364888	1.98789e-08	0.214362	0.00127905	0.0351719	0.601365	0.119927	0.0738927	-0.136413	0.0418351	0.211581	0.00148362	0.351938	6.67272e-08	0.0565358	0.400804	0.132072	0.0488594	0.0619773	0.356944	-0.0699468	0.298371	0.132255	0.0485454	0.0967075	0.150034	0.189098	0.00460305	-0.00103939	0.987686	-0.0102467	0.879061	0.191229	0.00415557	-0.0296981	0.659147	0.300539	4.90409e-06	0.0812403	0.22691	0.439155	6.26401e-12	-0.129697	0.0531028	0.0378733	0.573712	0.0144762	0.829789	-0.276811	2.75698e-05	0.19121	0.00415927	0.16063	0.0163574	-0.0184357	0.784254	-0.299442	5.32994e-06	-0.0474764	0.48057	0.125161	0.0620569
mir-221	0.000319428	0.000130989	2.43858	0.0155415	0.434069	0.0544082	0.0246077	2.21102	0.0280685	0.57508	-0.0541713	0.0303953	-1.78222	0.0760982	0.999974	mir-221	10603805	X	19.1463	None	-	19.1463	19.1464	Affymetrix Mouse Gene 1.0 ST probe set 10603805	Affy_10603805	ATCCAGGTCTGGGGCATGAACCTGGCATACAATGTAGATTTCTGTGTTTGTTAGGCAACAGCTACATTGTCTGCTGGGTTTCAGGCTACCTGGAA			None	mir-221	grey	0.0818335	0.223524	-0.24517	0.00021801	0.253486	0.000129836	0.169452	0.0112579	-0.0741	0.270529	-0.16957	0.0112005	-0.167002	0.0125099	0.0237631	0.724153	-0.0693049	0.302838	-0.133747	0.0460417	0.0619527	0.357135	-0.0593528	0.37771	0.268943	4.72505e-05	-0.336473	2.64335e-07	-0.312544	1.92777e-06	-0.0880665	0.190105	-0.0667067	0.321368	0.345215	1.22512e-07	-0.161068	0.0160631	-0.446985	2.37239e-12	0.150292	0.0248005	-0.0903226	0.178957	-0.302958	4.07644e-06	-0.368427	1.41444e-08	-0.0295794	0.660423	-0.0290066	0.666601	-0.316743	1.37702e-06	0.117261	0.0805896	-0.164426	0.0139575	-0.0404813	0.547598	-0.289219	1.13949e-05	0.0887038	0.186905	-0.0339515	0.614051	-0.11808	0.0784821
Oxtr	-0.000293565	0.000120275	-2.44079	0.0154494	0.434069	-0.0194677	0.0225948	-0.861599	0.38985	0.904734	0.035437	0.027909	1.26973	0.205528	0.999974	Oxtr	10546829	6	112.477	18430	-	112.477	112.49	oxytocin receptor	Oxtr; OTR	CCTTCCGTGCCTGGGGAAGCTGGAGTTAAGAGCAAGGGCAAGGTAGCTTTTAGGGCTGTGATAAGATCAGGGAGTGAACCCTGAACAAGGATGTGAGACAAAGACATACCATGTGTGGCTGGCACCTTGTCTTGTGATCCAGCCAGTGGTACCTGGGATGACTGTTGCTGGGGCAACCATGGGCCGAGTCGGGAAGGTCTGGGATGACCCCAGAGTGACACCTGTTCTCTTTTCCTCCCGCCCCGCCCCACAGCTTCTGCCTTCATCATTGCCATGCTCTTGGCCAGCCTCAACAGCTGCTGCAACCCATGGATCTACATGCTCTTCACGGGCCATCTCTTCCACGAACTCGTGCAGCGCTTCCTCTGCTGCTCTGCTCGGTACCTGAAGGGCAGCCGGCCTGGAGAGACGAGCATTAGCAAGAAAAGCAACTCCTCCACCTTCGTCCTGAGTCGTCGCAGCTCGAGTCAGAGGAGCTGTTCTCAACCATCCTCGGCATGA		167055	20255	Oxtr	grey	0.0216956	0.7473	-0.250301	0.000158676	0.131748	0.0494217	0.143991	0.0316048	-0.00639252	0.924374	0.0596024	0.375704	0.084731	0.207503	0.0740779	0.270672	0.0316006	0.638811	-0.00254109	0.9699	0.0617543	0.35868	-0.0755296	0.261368	-0.0818163	0.223622	-0.00201014	0.976187	0.303155	4.01537e-06	-0.171601	0.0102516	-0.0139132	0.836314	-0.0789047	0.240592	-0.123836	0.0648935	0.0964153	0.151275	0.0368078	0.584547	-0.170687	0.0106694	-0.19979	0.00272637	0.177925	0.00773691	-0.153859	0.0215397	0.0824296	0.220159	0.0276753	0.681046	-0.229385	0.00055575	0.0245339	0.715585	-0.0611572	0.363355	-0.109172	0.103951	-0.162412	0.0151889	0.394654	9.95365e-10	-0.103395	0.123689
Ptk2	0.000177708	7.28826e-05	2.43828	0.0155541	0.434069	0.0228213	0.0136917	1.6668	0.0969845	0.727688	-0.018396	0.016912	-1.08775	0.277903	0.999974	Ptk2	10429341	15	73.2051	14083	-	73.2051	73.4232	PTK2 protein tyrosine kinase 2	Ptk2; FAK; FRNK; Fadk; KIAA4203; mKIAA4203	TTATAGAGAAAGTGCATAAAAGCTATATTTTGAAGAATGAGTGGTTTCAAAAGAAAACTTCTGCCCTCCCTGTCTCCGCCTTCTCTCCTGTGGATACTGAAGCATTGGGTTGCGAACTATCTGTAGAACTGACAAAAACTTGCCTTTCCTCATCAGAATTCTGTGCCAGTTTTGTACCAGAGCACTCCCAACTGCATCAAGAAATTCCAGGACCAGCCCTGTTCTCCATTTTTATATAATTTATAAGAATAATTAAAGCCATGTTGACTCTTACAGCCACTGGAGCTAACTGACCTTCATTGCGTCTGTCTTCCCAGGGAGGACCCCGCAGGACAAACAGGGATGTGGTTTTCTTTAGATGTCCAGTTGGTATACCATGCATTCTGTTAGGTGATTTTGAGAGCATACCTTCCCTTTAGTTTGTTGGGGGATATAAATTATTCTCAGGAAGAATATAATAAATTGTACAGTTCCTCTGACCTATTAAAAAGGTGGCGCCGG		600758	7314	Ptk2	grey	-0.0590098	0.380478	0.247867	0.000184638	-0.261941	7.52736e-05	-0.302321	4.28037e-06	0.0351798	0.601284	-0.0815471	0.225155	-0.149758	0.0253243	-0.287288	1.31114e-05	-0.147449	0.0276971	-0.162592	0.0150754	-0.041771	0.534903	-0.176175	0.00837098	0.263424	6.82778e-05	0.161736	0.0156231	-0.303929	3.78309e-06	0.286899	1.34848e-05	0.256645	0.000106141	-0.0715333	0.287519	0.381671	3.81305e-09	-0.0322287	0.632154	-0.0443051	0.510396	0.0772585	0.250576	0.218731	0.00100941	-0.177238	0.00798058	0.105314	0.116835	-0.221675	0.000858278	-0.112071	0.0950307	0.239337	0.000310317	-0.180925	0.00674884	0.0214535	0.750026	0.0737552	0.272771	0.037389	0.578626	-0.357312	4.06365e-08	0.161245	0.0159452
Rpsa-ps12	-0.000471173	0.000193003	-2.44128	0.015429	0.434069	-0.00971187	0.0362576	-0.267858	0.789061	0.982867	0.0559967	0.0447852	1.25034	0.21251	0.999974	Rpsa-ps12	10518568	4	149.142	666774	-	149.142	149.143	ribosomal protein SA, pseudogene 12	Rpsa-ps12; Gm13208; OTTMUSG00000010956	GACCACCAGCCACTCACAGAGGCCTCTTATGTCAACCTGCCCACCATTGCTCTGTGTAACACAGATTCTCCCCTGCACTACGTGGACATTGCCATTCCATGCAACAACAAGGGAGCTCACTCAGTGGTTCTGATGTGGTGGATGCTGGCCAGGGAAGTACTCCGCATGCGAGGTACTATCTCCCGTGAGCACCCCTGGGAGATCATGCCTGATCTTTACTTCCACAGAGACCCAGAGGAGATTGAGAAGGAGGAGCAGGCTGCTGCTGAGAAGGCTGTGACCAAGGAGGAATTCCAGGGTGAGTGGACAGCACTAGCTCCTGAGTTCACTGCTGCTCAGCCTGAGGTGGCCGACTGGTCTGAGGGTGTGCAGGTTCCCTCTGTGCCCATCCAACAGTTCCCCACGGAAGACTGGAGTGCACAGCCAGCCACTGAGGATTGGTCAGCAGCTCCCACAGCGCAGGCCACTGAGTGGGTTGGAGCCACCACTGAGTGGTCCTGA			None	Rpsa-ps12	grey	0.0426963	0.525886	-0.00558213	0.933938	0.102548	0.126814	0.149707	0.0253745	0.0160408	0.811719	0.080642	0.230361	0.100269	0.135522	0.127114	0.0580598	0.00379618	0.955047	-0.0271721	0.686536	-0.171504	0.0102955	0.047197	0.483158	-0.261798	7.59807e-05	0.0531141	0.429959	-0.0513824	0.445168	-0.0433798	0.519276	-0.212531	0.00141058	-0.0242346	0.718908	-0.0788373	0.240996	0.129499	0.0534705	-0.0161997	0.809889	0.188105	0.0048259	0.25291	0.000134658	0.0344463	0.608893	0.251881	0.000143697	0.0776907	0.247928	0.0142723	0.832151	0.0949484	0.157624	0.0662588	0.324636	-0.119425	0.0751165	0.178584	0.00750953	0.118098	0.0784365	0.00588331	0.930383	0.0250015	0.710405
Tcirg1	0.000222149	9.10786e-05	2.43909	0.0155201	0.434069	-0.0310367	0.0171101	-1.81395	0.0710548	0.701335	-0.048866	0.0211343	-2.31217	0.0216972	0.999974	Tcirg1	10464529	19	3.89605	27060	-	3.89605	3.90711	T-cell, immune regulator 1, ATPase, H+ transporting, lysosomal V0 protein A3	Tcirg1; ATP6N1C; ATP6a3; Atp6i; OC-116; OPTB1; Stv1; TIRC7; Vph1; oc	ACCCACAGAGGTGCCTCGCCAGCTCTAGGGGCAAGAAGGATTCACGGTTGCTATTGGGGCGGGGGTGTGACAGGCATTCACAAATTCCCTTATTTGTGTGCAGAGCTGTCTGAGGTCCTGTGGGCCATGGTGATGCGCATAGGCCTGGGCATGGGCCGAGAGATCGGCGTGGCAGCTGTGGTGCTGGTCCCTGTGTTTGCTGCCTTTGCTGTGTTGACTGTGGCCATCCTGTTAGTGATGGAGGGGCTCTCAGCCTTCCTGCATGCCCTGCGGTTGCACTGGTGAGCACCCCTGTAGTGGGCCTGGGCATGGAGGGAATGGGTGGATTTCCTCTTACCTTCCCCTTTCTCACACCCAGGGTGGAGTTCCAGAACAAGTTCTATTCAGGCACCGGCTACAAGCTCAGCCCCTTCACCTTCACTGTGGACAGTGACTAGCTACCCACTGCAATCCCTGCTTCTCCGAAGTGGGACAGGAATAAAGAGCTGGCTGGCCCAGGAA		604592	4392	Tcirg1	grey	-0.0345381	0.607939	0.288159	1.23086e-05	0.245748	0.000210409	0.325382	6.78129e-07	0.0263136	0.695942	0.419297	6.59254e-11	0.121745	0.0695892	0.344384	1.31943e-07	-0.159124	0.0174045	0.388495	1.89619e-09	-0.381481	3.88721e-09	0.364983	1.97e-08	-0.372952	9.09739e-09	-0.216047	0.00116807	0.0614007	0.361444	-0.402665	4.21946e-10	-0.450479	1.52588e-12	-0.0084593	0.900035	0.11443	0.0882303	0.277885	2.55838e-05	0.117709	0.0794321	0.0849736	0.2062	-0.192879	0.00383647	0.196032	0.00328741	0.054693	0.416356	0.155282	0.0203457	0.200066	0.00268885	-0.292203	9.15631e-06	0.25885	9.20691e-05	0.00214784	0.974557	-0.0471234	0.483842	-0.0232211	0.730198	-0.226613	0.000650831	-0.38043	4.32226e-09
Vmn1r214	-0.000273056	0.000111681	-2.44497	0.0152762	0.434069	-0.0293673	0.0209803	-1.39976	0.163002	0.80188	0.0376579	0.0259148	1.45314	0.147616	0.999974	Vmn1r214	10404010	13	23.0343	171248	+	23.0343	23.0354	vomeronasal 1 receptor 214	Vmn1r214; RP23-277B9.3; V1rh5	ATGCGTCTACCACTGCCTCTTGAACACAAGAAAATGCTATTATACCAACTGTGGTGCTCAGACCCATGTCTAGCATTACTGATGCTTTCTTTAAAATGTATTTTCATCCTGCATACAAGGAAGGAAGAAATGATTTGGAAGTTAATTAAGAAAATACTTTTTCTCTTCATGACCATGCTTGGCATTCTGGGGAACATGTTTGTTTCTGTGAATTTTATGCTCAGTTGGTGGGGAAGCCCTGAGAAGAAATCCGTACACCTTATTCTCATCCACTTGGCTTTTACAAACATCATAATCCTTCTTACAAAAGGATTGCAAAAGACTATTGTAGCTTTTGGTTTGAGAAACTTCCTAAATAACTTAGGCTGTAAGATCATTGTTTACATGGAGAGGGTGGCCCATGGCCTCTCCCTCTGCACCAGCAGTCTCCTCACTGTGGTCCAGGCCATCATCATCAGCCCCAGAGCATCTGGATGGAGGAGGCTCAGGCCAAAGTCTGTA			110880	Vmn1r214	grey	-0.0354882	0.598097	0.0867124	0.197035	-0.0466263	0.488471	-0.0139729	0.835621	-0.0851397	0.205312	0.0901799	0.179648	-0.0159859	0.812351	0.0286386	0.670582	-0.0473585	0.481661	0.0778047	0.247233	-0.0621433	0.355656	0.105972	0.114554	-0.0915407	0.173143	0.0298057	0.657989	0.238309	0.000329939	-0.139048	0.0380008	0.00434846	0.948515	-0.174687	0.00894603	0.0680685	0.311566	0.156903	0.0190563	0.0402939	0.549454	-0.00776242	0.908233	-0.066848	0.320342	0.191358	0.00412979	-0.0608746	0.36558	0.171042	0.0105056	0.148299	0.0268018	-0.187741	0.00491004	0.11002	0.101276	-0.0617388	0.358802	0.0461981	0.492478	0.0318885	0.635756	0.0933965	0.164557	-0.118297	0.0779309
Vps13a	-0.000205017	8.40523e-05	-2.43916	0.0155172	0.434069	-0.0213487	0.0157901	-1.35203	0.177759	0.812363	0.0328232	0.0195038	1.68291	0.0938178	0.999974	Vps13a	10461867	19	16.7805	271564	+	16.7805	16.782	vacuolar protein sorting 13A (yeast)	Vps13a; 4930425F11; 4930516E05Rik; 4930543C13Rik; 9930023P20; CHAC; D330038K10Rik; KIAA0986; chorein; mKIAA0986	GCTTTACATAACTTGAAGGGCGAGGCGGGCAGCTGCAGGTGGCGGCGCCGGGCTGGCCAAGGACCGAAGCCACGAGAAACCGCGCCGCCGTCTCCCGCGACCCTGGAGCGGCGACCCCGTTACCTTTCCAAATGCCCAGGGAGAGCTGGGACTCGTCCAGGTTCACCACATAGTCTCCCAGGAACCGGTTCAACACTTCCACGACCACCGACTCGAATACCATTTTTTTTCCTCTCTGCCGCGGAGGGCACCGCGGCACTACCCGGGCTGCTCCTCCCTCGAGACGGCTCGGCTTACCGGCTCCCGGCCCGCTCCAGCTACGGTGCGGGTGCTGCCGGGTCCCCTCAACCCGACCGCGAGCCCCACAGAAGGAAGGTAGCCGCTCGCACCACGCGTGCGCAGCTCGGGCTGCGCGTGGGGGCGTGACCGACGCGGAACTGGAGGCGCGGCCGGGAGCGAGAGTGAAGGACGGCGGCTGCGCAGCCGCGGGCCCGCCCTTGC		605978	22068	Vps13a	grey	0.0948565	0.158028	-0.127482	0.0573319	0.232489	0.000464608	0.251051	0.000151389	0.0271332	0.686962	-0.000973854	0.988462	0.0836742	0.213248	0.178648	0.00748765	-0.020043	0.765968	0.00474893	0.943781	-0.0618748	0.357742	-0.0683222	0.309762	-0.200979	0.00256792	0.0339359	0.614214	0.0722833	0.282482	-0.0247272	0.713442	-0.175879	0.00848269	-0.0407458	0.544982	-0.098421	0.14291	0.0571686	0.395544	-0.0165412	0.80596	-0.0582401	0.386733	0.064565	0.337184	-0.0554478	0.409944	-0.0845267	0.208605	0.0359435	0.593406	0.025366	0.706377	0.0734522	0.274751	0.0160353	0.811782	-0.101734	0.129871	-0.0489365	0.467161	-0.0411328	0.541167	0.0816769	0.224415	-0.0505431	0.452648
Adamts9.1	-0.000346705	0.000142301	-2.43642	0.0156322	0.434148	0.0258474	0.0267327	0.966883	0.334669	0.890947	0.0301383	0.0330201	0.912724	0.362391	0.999974	Adamts9.1	10546430	6	92.7774	101401	-	92.7774	92.7775	a disintegrin-like and metallopeptidase (reprolysin type) with thrombospondin type 1 motif, 9	Adamts9; mCG_142056; 1810011L16Rik; 8430403M15Rik; AW743315; E030027K14Rik	GATGGTACCCGGGTCGTAGGGAAATGCGGCGGTTACTGTGGAAAGTGTACCCCATCCTCCGGCACTGGCCTGGAGGTGCG		605421	18821	Adamts9.1	grey	0.00316502	0.962515	-0.425194	3.32973e-11	-0.00945492	0.888343	-0.0403806	0.548595	-0.0512041	0.446752	0.0126706	0.850754	0.357855	3.86315e-08	-0.07117	0.28998	0.55966	8.82106e-20	-0.120383	0.0727915	0.502562	1.12745e-15	-0.0928681	0.166968	0.205766	0.00201105	-0.272466	3.72001e-05	0.0896254	0.182349	-0.0855872	0.202931	0.0630221	0.348881	0.204516	0.00214477	-0.5732	7.1031e-21	-0.171528	0.0102845	0.187644	0.00493269	-0.256448	0.000107493	-0.305811	3.27096e-06	0.0307587	0.647777	-0.0138032	0.83759	0.0518234	0.441266	-0.300729	4.83389e-06	-0.0676536	0.314532	-0.059107	0.379692	-0.217917	0.00105529	-0.114301	0.0885932	0.0750039	0.264711	0.638214	6.58157e-27	-0.0724948	0.281072
Tbl3.1	-0.000394169	0.000161759	-2.43677	0.0156174	0.434148	-0.0206826	0.030388	-0.680617	0.496833	0.929791	0.0432182	0.0375352	1.15141	0.25082	0.999974	Tbl3.1	10338374	Un	1	213773		0	0	transducin beta-like protein 3	9430070M15Rik; SAZD; UTP13		Mm.100353	605915	4711	Tbl3.1	grey	0.0952222	0.156424	-0.0638364	0.342676	0.039702	0.55534	0.0675012	0.315625	0.0757108	0.260222	0.0795575	0.236712	0.0798843	0.234785	-0.0114698	0.864755	0.016265	0.809137	-0.0660711	0.326011	-0.0160463	0.811655	-0.0277261	0.680492	-0.0950486	0.157184	0.0131693	0.844952	0.103591	0.122977	-0.0626447	0.35178	-0.0357659	0.595234	-0.111746	0.0960012	0.00982156	0.884043	0.163471	0.0145302	0.097676	0.145975	-0.00325621	0.961435	0.00537171	0.936423	0.154316	0.0211497	0.0710408	0.29086	-0.0498305	0.459053	0.0568351	0.398311	-0.0616331	0.359626	-0.05659	0.400351	0.0217336	0.746872	0.123534	0.0655553	0.104386	0.120112	0.088389	0.188481	-0.123753	0.0650759
Nov	-0.000657838	0.000270084	-2.43568	0.0156632	0.434551	0.0447549	0.050738	0.882078	0.378702	0.902139	0.0518037	0.0626713	0.826593	0.409367	0.999974	Nov	10424119	15	54.7459	18133	+	54.7459	54.7538	nephroblastoma overexpressed gene	Nov; C130088N23Rik; CCN3	GTGAAGGGGCAGTCCCATCTCCAGCCTGTAACAGCCCTAGCAGGCAGAACATGAGCCTCTTCCTGCGAAAGCGATGCCTCTGCCTAGGCTTCCTGCTCTTCCATCTCTTAAGTCAAGTAAGTGGCGCACGCTTAAGATGCCCCCGATTACTTGGACCTCCTGGACTGCCTCTGGTCCGTCCCGGGCTCACCCTGCCTTGGTTCGCCCCTGATAACCTGAGTTCGTTTTCTTGTCTCGTCGATCTTCCTAGGTCTCTGCATCTCTGCGCTGCCCTTCTCGGTGCCCACCCAAGTGCCCCAGTATATCACCGACCTGCGCCCCCGGGGTGCGCTCGGTGCTGGACGGCTGCTCCTGCTGTCCGGTGTGCGCCCGCCAGCGCGGGGAGAGTTGTTCTGAGATGAGACCCTGTGACCAGAGCAGTGGTCTCTACTGTGACCGCAGCGCAGACCCCAACAACCAGACTGGCATTTGCATGGGTAATCCTACCTCCATTCCCACCCT		164958	1884	Nov	grey	0.18409	0.00582966	-0.245109	0.000218822	0.0218341	0.745742	0.0333881	0.619946	-0.123842	0.0648821	0.0290811	0.665796	-0.172482	0.0098628	-0.131409	0.050016	-0.273375	3.49539e-05	-0.0770844	0.251649	-0.201607	0.00248767	0.0201242	0.765047	-0.0699379	0.298433	0.0631565	0.347851	0.168978	0.011491	-0.0880748	0.190063	-0.0209789	0.755378	-0.0911768	0.174865	0.245945	0.000207882	0.0996724	0.137873	-0.0453377	0.50058	0.140951	0.035419	-0.101994	0.128889	0.11551	0.0852492	0.0767848	0.253502	-0.176516	0.00824398	-0.0393721	0.558633	-0.0701643	0.296868	-0.149839	0.0252438	-0.0357055	0.595856	0.0214924	0.749588	0.0480502	0.475275	0.126304	0.0596917	-0.0736158	0.27368
Cln3	0.000186788	7.67491e-05	2.43374	0.0157451	0.43517	-0.0290301	0.0144181	-2.01345	0.0452915	0.628422	-0.0223244	0.0178092	-1.25353	0.211349	0.999974	Cln3	10567964	7	126.571	12752	-	126.571	126.584	ceroid lipofuscinosis, neuronal 3, juvenile (Batten, Spielmeyer-Vogt disease)	Cln3; AI323623	GCTATAGTTCAGTGGTAGAGTACTTGCCCAGGATGTCCTGGGCTCTCAGTTTTATCCCTGGAAAACAATTCAAAAGCAGCGTATGCTAATATAAGCCTGTAGTCCCAGGATTGGGGAGGTAGAGACAGGAGGATCCAGAGTTCATGGTCCTCAGCTACATAGGAAACCAAGGTCAGCCTGGCCTACATAAGATCTTGTTTTACAATAATTACATTGTGTATTTCTGGCTTCTTTATAAAAAAAAATCAAATGTCCATAGGTATGTAGATTTATATCTGGGTCTTCGATTCCATTGATCAACTTGTCTGTTTTTATGCCAATACTGTGTGGGTTTTATTACTATAACTCTGTAGTAGTGCTTGAAATAAGGATGGTGATACCTCCAGGAGTTCTATTACTGTACAGAGTTGTTTTAGCAATCCTGTGTTTCTTGTTTTTTTCATATGAAATTGAGTATTGTTCTTTCAAGGTCTATAAAGAATTGTGTTGGAATTTTGATGG		607042	37259	Cln3	grey	-0.0814418	0.225756	0.23816	0.000332884	-0.13883	0.0383058	-0.0994657	0.138696	0.169463	0.0112525	0.121588	0.069953	0.0943361	0.160332	-0.0137462	0.838251	0.0699655	0.298242	0.521197	6.25202e-17	0.0387718	0.564649	0.217675	0.00106929	0.044257	0.510856	-0.245184	0.000217828	0.230738	0.000514147	-0.177083	0.00803657	0.0335682	0.618059	0.0878244	0.191331	0.0107097	0.873641	0.103573	0.123043	0.177319	0.00795165	-0.0258366	0.701187	-0.336306	2.68203e-07	0.377766	5.64688e-09	-0.140063	0.0366041	0.0531181	0.429924	0.109581	0.102656	-0.389324	1.74001e-09	0.232568	0.000462474	-0.0324747	0.629555	-0.168392	0.0117852	-0.212417	0.00141917	0.0107269	0.873439	-0.185637	0.00542286
LOC728392	-0.0009571	0.000393415	-2.4328	0.0157849	0.43517	-0.0794331	0.0739069	-1.07477	0.283659	0.866923	0.133217	0.0912895	1.45928	0.14592	0.999974	LOC728392	10388042	11	71.0319	103712	-	71.0319	71.0335	uncharacterized LOC728392	6330403K07Rik; RP23-83I13.10-001; AI415455; AV161034; RP23-83I13.10; UGS148; LOC103712	CTGACGCGGGCTGTGTATTTTTGCCATTTCAGGTTTTGTGGTTACCAGAACTGACCACCAGAGAGTCAACGCTCAAGATGGGTTTTTGGACTGTGTGGAAAAGTAGACCACAAGTCTTCAGAGATGGAGGCCTAGATAGAATTCGTGTGTTCCATGAGATGAGACTGAGGGCTTTCCTTTGCTGCGGCCCATAGGAGGACTGTGCTAGAGAATTCTATGGTGACTTCATTTCAGCCTGGAGGCCTTCTAAAGCTGTGATACCAAGATGAAGAGGCTGGGACTAAGGACTGTCAGTAACAGAGTTCCTGCTGAAATCTGTCATCTCAGACTCAAAAAAGTGAATACCAGAACTCGCGTTTGCAGGTTATTCACCTACCCACTGTTTGTTTATTCATGTCAGCTGTTCAAATGCAAAACTTTTTGACACTGCTATACTCTGTGGAAATGTCTATAATTGCAGCATGTCTGATGGAATAAATCATATTCTCAGTGTCCTCTGTA			122081	LOC728392	grey	0.149124	0.0259571	0.0521817	0.43811	-0.0344812	0.60853	0.0399411	0.552959	-0.0863076	0.199141	0.229663	0.000546942	0.00371904	0.955959	0.0941169	0.161311	-0.155557	0.020122	-0.0336428	0.617277	-0.301558	4.53762e-06	0.0540943	0.421484	-0.265906	5.79166e-05	0.232502	0.000464259	0.145505	0.0298397	-0.105466	0.116304	-0.0881747	0.189559	-0.346801	1.06289e-07	0.245237	0.000217115	0.374139	8.09415e-09	-0.162703	0.0150054	0.150348	0.024747	0.149421	0.0256589	0.274923	3.14237e-05	0.145175	0.0302166	0.0250251	0.710144	0.193657	0.00369377	-0.159825	0.0169099	0.139823	0.0369311	-0.106261	0.113564	0.231159	0.00050182	0.0633722	0.346204	-0.0867158	0.197017	-0.0435489	0.517647
Napsa	-0.000253179	0.000104069	-2.43281	0.0157847	0.43517	0.0021219	0.0195504	0.108535	0.913671	0.994447	0.0310158	0.0241485	1.28437	0.200368	0.999974	Napsa	10552697	7	44.5724	16541	+	44.5724	44.5869	napsin A aspartic peptidase	Napsa; KAP; Kdap; NAP1; SNAPA; pronapsin	CAGCCCGGTTCTGGCCCTGCTACTGAAGGACCTCACACACACACACACACACACACACACACACACACACACATACACACACGTCACTTCTGTGTTCCAGTAGGTGGTGGGGCGTGAACAGGGTGGAGTCTCAAGGGGAAGAAAAGGGCCACAGGACATCTTGGCCCAGCTCTAGTCCCCAGAGATGTCGCCACTACTGCTGCTGCTGCTGTGCCTGCTGCTGGGGAATTTGGAGCCTGAGGAGGCCAAACTGATCCGGTATGGGGACCCCCACTCTCACTCCTGACAGATTCCCAACGGCTTGTCCTTTAAGACTGAGGCTGGCCTTGGTGCCCCAAGAATCCAATTTTTTCAGGGTTCCCAGATTTTACTTGTTCGTCTCTCTCTCTCTCTCTCTCTCTCTCTCTCTCTCTGTGTGTGTGTGTGTGTGTGTGTGTAAGAGATACAGAGACAGAAAGAGACAGAGACAGAGACAGATACAGATAGATATACACACACACA			68418	Napsa	grey	0.018295	0.78586	-0.148108	0.0270009	0.619828	4.65622e-25	0.622392	2.61481e-25	-0.187296	0.00501476	0.201094	0.00255313	0.00982674	0.883982	0.376002	6.73104e-09	-0.129174	0.0540775	-0.174261	0.00911704	-0.264511	6.35437e-05	-0.0357498	0.595399	-0.374396	7.89122e-09	-0.184925	0.0056069	-0.0657066	0.328693	-0.380739	4.18991e-09	-0.546933	8.50053e-19	0.0609674	0.364849	-0.126568	0.059156	-0.0753579	0.262457	0.10649	0.112782	-0.102983	0.125201	-0.139551	0.0373037	-0.215948	0.00117433	0.106886	0.111444	0.149508	0.0255727	0.124545	0.0633624	-0.0984761	0.142686	-0.0905369	0.177924	-0.091499	0.17334	-0.101908	0.129214	0.220639	0.000908888	-0.15568	0.0200221	-0.329642	4.74305e-07
Nisch	-0.000129471	5.32165e-05	-2.43291	0.0157802	0.43517	0.020861	0.00999726	2.08668	0.0380748	0.595566	0.0149308	0.0123486	1.20911	0.227925	0.999974	Nisch	10418578	14	31.1709	64652	-	31.1709	31.2068	nischarin	Nisch; 1200007D05Rik; 3202002H23Rik; AW494485; I-1	CACATGTGACCAGCTCCCACAGAGACTGTGAACATGTGTGATCAGTTAATCCTAACGCTGGGAAGACATATGCCAGCCCCACCAGAGCGTCCTTGTGCTGTTAGCGTCCCTTGTGTCGCCTGCCTCTGAAGTGGCATGGTCAGACGCGCCAGCATTGTTTTGTCTGTGATTGATGCTGTTGTTAGCGTGGCGCTGTGGACCTGATAACCCCCACGTCCTTTTCTGAAGTGTTAAGTCCAGTCCTTCGTTGCTGTTTGCTGTCATTGTGGGCGTGCCGCTGCTAATTACAAAGCTGGTAGCAGAGTACACAGGCAAGCTCCCACGTTGTGGGCTTTTCCAAAATGGAGGCCTCCTCAAGTCCAGAGCAGAGGAGGCCCTATGGGGAGTTCCCAGGTCATGGGTCCAAGAGGAGCCAGTACAGGGGACCTAGAGCTGCCAGCACCAAGTATAATTCCTGTTGCCTACGTTCTCTATTCTAATAAAATGGAGTTTGACACAACA			130564	Nisch	grey	-0.0350262	0.602873	-0.0115529	0.863785	-0.148693	0.0263954	-0.128874	0.0546425	-0.0286493	0.670466	0.265025	6.14119e-05	0.449671	1.69063e-12	-0.0487571	0.468797	0.350166	7.84227e-08	-0.17158	0.0102612	0.260797	8.11196e-05	-0.162922	0.0148682	0.0433498	0.519566	0.00363641	0.956937	0.168138	0.0119148	-0.00119847	0.985801	0.0419541	0.533113	-0.115175	0.0861651	-0.192373	0.00393181	0.214683	0.00125719	-0.0027124	0.967872	-0.195181	0.00342802	-0.138666	0.038537	0.149638	0.0254432	0.00305227	0.963849	0.102754	0.126049	-0.0986678	0.141906	0.035479	0.598192	0.0460012	0.494325	-0.130158	0.0522571	-0.0625396	0.35259	-0.115166	0.0861908	0.504227	8.76955e-16	-0.107644	0.108912
Slc34a2	-0.000249874	0.000102705	-2.43293	0.0157793	0.43517	0.00233294	0.0192941	0.120915	0.90387	0.993645	0.0229694	0.023832	0.963805	0.336207	0.999974	Slc34a2	10521892	5	53.0494	20531	+	53.0494	53.0717	solute carrier family 34 (sodium phosphate), member 2	Slc34a2; AA536683; D5Ertd227e; NaPi-2b; Npt2b	GGGTGCCTCCTGCTGTCCCTTACCTGCGAAGGGAGCGCTGGTGAGTACACCGGTCGGCCGCTACCGCCGGCTGCTTCTGATCTCAAGGACCTACACTGAATTTTTAAGTGACTTCATTCTTGTAGACACCCCTAAGGGACTTGACTGGCTCTGGGCTGCAGAGGAGGATATGAGAGCACATCATCTTAAACTTTCAGATTTTTTTTAAAAGATGGTTGTGATTGCTGTCAGGACAACTCTTAGAACTAGTGTAGGTGGACATGCCTCACCTGCTAGCTGTGTCTGTGGCTTGGGGTGGGAGGATCTGCCGGGCTGGCCTCATGCTTGGTCTGGGTTACTACCCGTGTGACTCCCTGACGTGCAGTGGCCCTCTTCATGACACCTGGGTCTTTTCCTGCAAGTTCTAGGTTTGCTCTGGCTGCTGGAGGATGCAGACCCTTCTGGGGGGACTTGGCCAAAAGCTTTTGCCCTTCAGATGTCTTGAGCAGGATTTGATTTCTG		604217	2297	Slc34a2	turquoise	0.122255	0.0684182	-0.229436	0.000554128	0.536654	4.94362e-18	0.502398	1.15573e-15	-0.146592	0.028624	0.141792	0.0343264	0.0411509	0.540988	0.231975	0.000478675	-0.065472	0.330427	-0.261322	7.8388e-05	-0.121267	0.0707005	-0.258224	9.58768e-05	-0.176221	0.00835377	-0.166609	0.012722	0.00109897	0.98698	-0.382836	3.38831e-09	-0.36419	2.12487e-08	0.112767	0.0929835	-0.135411	0.0433767	-0.10751	0.109356	0.0159761	0.812464	-0.227917	0.000604375	-0.197518	0.00305415	-0.172027	0.0100621	-0.00179882	0.97869	0.0193897	0.773385	0.0892667	0.184113	-0.120035	0.07363	-0.182153	0.00637784	-0.0331057	0.62291	-0.230797	0.000512408	0.0809701	0.228464	-0.0332269	0.621637	-0.344278	1.3319e-07
Srebf1	0.000247291	0.000101598	2.43402	0.0157335	0.43517	-0.00932617	0.0190862	-0.488635	0.625589	0.962778	-0.0429277	0.0235752	-1.82089	0.0699889	0.999974	Srebf1	10386473	11	60.1991	20787	-	60.1991	60.2206	sterol regulatory element binding transcription factor 1	Srebf1; RP23-456O18.1; ADD-1; ADD1; D630008H06; SREBP-1; SREBP-1a; SREBP-1c; SREBP1; SREBP1c; bHLHd1	TTATCTGGGTAGGCAGATGTCTGCCTCAGCTGATTGCTATCTTTCCTGGCTTGTCCTTTGGGAAGCCGGACTTCCCATCTGTTGTAAGGTGTATTTGCTGGCTTGGTGATGCTATGTTGAGCCACCTTGGCCCTCTGATCTCATGGCTCATAACCCTTGAGGGGCCTTGATGGTCTCAGTTGTTCCTTTGCCTTCCAGCCCTCCACCAGGTAATAACCCCGTATATCCAGAAACACACACAGTTCCCTAGTCATCTCTGTGCACCAGCATAGGCGAAGGATCAGGGCCCATTAGTGAGTAGACTGGGAACCCTGTTTGTGTCCCCCGGCCCCTTCCCTCTACTCCCAACCCCTTAGGGAATCTGGTCGGCATCCACAGGCCGCACACTTCCAAAACAATCGTGGTATCTTTATTGACTTTTTTTTTTCTGAATGCAATGACTGTTTTTTTTTTTTTTAACTCTTAAGGAAAATAAACATCTTTTAGAAACAGCTCGATACA		184756	3079	Srebf1	grey	-0.0226187	0.736935	0.414989	1.07688e-10	0.183272	0.006056	0.29161	9.56485e-06	-0.098284	0.14347	0.551754	3.64491e-19	0.231921	0.00048018	0.489145	8.13344e-15	-0.0229419	0.733319	0.274119	3.32138e-05	-0.416557	9.01413e-11	0.159846	0.0168955	-0.514731	1.74004e-16	-0.0439227	0.514056	0.299461	5.32227e-06	-0.541115	2.31959e-18	-0.446614	2.48546e-12	-0.0898452	0.181275	0.076973	0.252337	0.478267	3.7932e-14	-0.001106	0.986897	0.191506	0.00410039	-0.0683184	0.309789	0.468639	1.41715e-13	0.102156	0.128278	0.336734	2.5842e-07	0.40987	1.91181e-10	-0.490337	6.84786e-15	0.476038	5.16539e-14	0.0131585	0.845078	0.0442614	0.510813	-0.091275	0.174399	-0.170719	0.0106547	-0.34905	8.67813e-08
Pms1	-0.00021551	8.86006e-05	-2.43238	0.0158029	0.435208	-0.0201162	0.0166445	-1.20858	0.228128	0.845146	0.035895	0.0205593	1.74593	0.0822254	0.999974	Pms1	10354542	1	53.1892	227099	-	53.1892	53.297	postmeiotic segregation increased 1 (S. cerevisiae)	Pms1; MGC36491	ATTGAACTGTAAATTCCACAAGAAGATCTTCAGTTCTGTTGCCAATGACTTTGTCTCCATAATGTGCAGCATTGTTGGTGCTTAATAAATACTTGTTGAGTAAATGAGAATCAGTTTTTATTTTGCTGGAATAGTGTGTCTCTTCTTCAGGGTCTATCAGGATGAAACATGTGGCTTTTCTTTTCACAGGGAGAAGCCGTCCGTCTATCCAGACAGCTACCCATGTACTTACCAAGAGAGGATGTCCAAGATCTTATCTATAGAATGAAGCACCAGTTCGGAAAAGAAATTAAAGGCTGTGTTCATGGCCGCCCATTTTTTCATCATTTGACCCATCTTCCAGGAACTTCATGATTAAGCTTATGACCATTAGTTACTATGGAAACTGATGTGGTTCTTAACCCACTTTGTCCTATCATGTATCAAAGTGATTATTTGTATACTGGAAAAGGTTTTTTACAGCTATAAAATATGTATAAATAAATAATATGGACTATAAAA		600258	449	Pms1	grey	-0.0561581	0.403962	0.167501	0.0122453	-0.361476	2.74955e-08	-0.328216	5.34917e-07	0.159124	0.0174043	0.0187875	0.780241	-0.0608628	0.365674	-0.178234	0.00762968	-8.3652e-05	0.999009	0.145922	0.0293686	0.0196405	0.770535	0.144938	0.0304902	0.0707428	0.292893	0.219574	0.000963811	0.140827	0.0355831	0.0687619	0.306652	0.254934	0.000118418	-0.282505	1.84762e-05	0.182833	0.00618043	0.235307	0.000394069	-0.112185	0.0946921	0.238345	0.000329231	0.106201	0.113766	0.283708	1.69595e-05	-0.076445	0.255615	-0.0315806	0.639023	0.0751147	0.264004	-0.050348	0.454397	0.0925282	0.168534	-0.0441876	0.51152	0.237735	0.000341402	-0.0276175	0.681676	-0.00547458	0.935208	0.0706674	0.293409
Pelp1	-0.000227493	9.35649e-05	-2.43139	0.015845	0.435455	-0.0116103	0.0175771	-0.660537	0.509603	0.933982	0.0318025	0.0217112	1.4648	0.14441	0.999974	Pelp1	10387871	11	70.3929	75273	-	70.3929	70.41	proline, glutamic acid and leucine rich protein 1	Pelp1; RP23-42P20.4; 4930563C04Rik; MNAR	GTGTATGTGTATAGATACATAGATATCTATCAGGTTCTCTGTGTGTGTGTATAGATACATAGATATCTATCAGGTTCTCTGTCTGTGTGTGTGTATATAGATACATAGATATCTATCAGGTTCTCTGTGTGTGTGTGTGTGTAGATACATAGATGAAATCTATCTCCAGTTGTTGGGGACCCACATGGAGACTGAGCTGCAAGTTTGTTATGGGGGCAGGGCACAAAGGAGAATGTGATGGGGAGGGACTCTGGGAGGGATAGAAATAAATAAATGTAAAGGGTCATGGTGAGGGCTGGGGGTTGCTCCAGTCTGACTTCTGTGTGTGACTTTGAATTTTGTGCCTTTGTCCCTAAAAGGAGCAAGATGATACAGCTGCCATGCTGGCTGATTTCATCGATTGTCCCCCTGACGATGAGAAGCCACCACCTGCTACAGAGCCTGACTCGTAGCCCCTTCTGCACCCCGTCACTTTGTATCCAATAAAGTTCTGTCTGTAGA			8664	Pelp1	brown	-0.0243948	0.717129	0.0674114	0.316271	-0.334873	3.03521e-07	-0.239438	0.000308438	0.0851052	0.205496	0.52968	1.5785e-17	0.555987	1.71328e-19	-0.179421	0.007229	0.290758	1.01822e-05	-0.0425231	0.527568	0.0232618	0.729743	-0.0349971	0.603175	-0.113666	0.0903893	0.0561927	0.403673	0.325251	6.85544e-07	-0.120138	0.0733825	0.0129726	0.847239	-0.325717	6.59442e-07	0.0651137	0.333085	0.572082	8.78547e-21	-0.139845	0.036901	0.0187093	0.781133	-0.028424	0.672908	0.526916	2.48221e-17	0.0383373	0.569023	-0.0748078	0.265966	0.0298736	0.657259	-0.253994	0.00012572	0.0652627	0.331978	-0.0327103	0.62707	0.151197	0.0239361	-0.0329539	0.624506	0.277912	2.5535e-05	-0.114028	0.0893621
Szt2.13	0.000512977	0.000210959	2.43164	0.0158343	0.435455	0.0108434	0.0396309	0.273611	0.784642	0.982453	-0.0950418	0.0489518	-1.94154	0.0534761	0.999974	Szt2.13	10515712	4	118.388	230676	-	118.388	118.388	seizure threshold 2	Szt2; 6430407N22; ENSMUSG00000058432; MGC69654; TIGR	AGTGTAGTGATTCCTGGAGTTCTCAGGTCTTCCATTTCTGCCCAGCCCCCTCAGTGGCACTGCTATGCAAGGCTTCTGGGCCCTCAGCACGTGTTCCTGACTTTTCTCCCGGCTACCTTCTCAG			49413	Szt2.13	grey	-0.0596434	0.375375	0.174717	0.00893439	-0.0911857	0.174823	-0.0971668	0.148099	0.00290304	0.965615	0.138845	0.0382851	0.186883	0.00511377	-0.0482198	0.473716	0.130261	0.0520697	-0.165009	0.0136173	0.0641633	0.340205	-0.166686	0.0126799	0.155743	0.0199716	-0.209122	0.00168888	-0.240861	0.000283204	-0.0488581	0.467875	0.00120835	0.985684	0.0564922	0.401167	-0.0109289	0.871076	-0.0159634	0.81261	0.12722	0.0578487	-0.0476005	0.479422	-0.0764681	0.255471	-0.0549034	0.414563	0.0443155	0.510297	0.0155672	0.817178	-0.0978103	0.145419	0.0803988	0.231775	-0.00565593	0.933067	-0.167564	0.0122124	0.009795	0.884354	0.22824	0.000593349	0.0027437	0.967502	-0.138237	0.039147
Hrk	-0.000215227	8.85675e-05	-2.43009	0.0159005	0.436068	-0.000543541	0.0166383	-0.0326681	0.973969	0.997136	0.0267551	0.0205516	1.30185	0.194334	0.999974	Hrk	10524969	5	118.17	12123	+	118.17	118.189	harakiri, BCL2 interacting protein (contains only BH3 domain)	Hrk; AI838259; Bid3; DP5; harakiri	GGAGGCTCCTCCGCACGCCATGTGCCCGTGTCCCCGGCATCGCGGCCGCGGGCCCCCGGCCGTGTGCGGTTGCGGCGACGCTCGCCCCGGGCTGCGCTGGGCGGCGGCGCAGGTGACCGCGCTGCGGCTGCAGGCGCTGGGCGACGAGCTGCACCGACGCGCCATGCGGCGTCGCGCGCGGCCCCGGGACCCGCTGCCCGCGCTGCTGCCCGCGCTCCGCGCCCGCTGGCCCTGGCTGTGCGCGGCCGCGCAGGTGGCGGCGCTGGCGGCCTGGCTGCTCGGCAGGCGGAGCGCGTAGGCGGCGCGCGCGGGGCCTTCTTGGTGGGGGGGACCGGAGCCGAGACCCAGCCCGGACCGAGCAACAGGTACGCGGGCAAGCGGGCGGGAGAGCGACAGCGACAGCGGGAGCCAGGGCTCCTCGGCGAGGAACAGCGGACCCGGTCTCCTACTCTTCGCTTGCCCTCTGTCCCTCTTTATCCAGACCCCGAGTATCTGCTCCGC			136405	Hrk	grey	0.125957	0.0604014	-0.128563	0.0552346	0.518423	9.72491e-17	0.541013	2.36042e-18	-0.192947	0.00382381	0.363166	2.3425e-08	0.215586	0.00119752	0.365678	1.8431e-08	0.0551511	0.412457	-0.180537	0.00686998	-0.199643	0.00274657	-0.0884765	0.188042	-0.462331	3.28739e-13	0.00526208	0.937718	0.097852	0.145247	-0.456446	7.09729e-13	-0.516034	1.41814e-16	-0.051036	0.448247	-0.166779	0.0126297	0.154577	0.0209294	0.0691343	0.304033	-0.0595356	0.376241	-0.0482016	0.473883	0.0284273	0.672872	0.180575	0.006858	0.0570086	0.39687	0.119297	0.0754331	-0.17095	0.010548	-0.0235431	0.726604	-0.137987	0.0395075	-0.0238559	0.72312	0.13988	0.0368527	0.0014432	0.982902	-0.337933	2.32866e-07
Kpna6	-0.000177548	7.30565e-05	-2.43028	0.0158921	0.436068	-0.00523801	0.0137244	-0.381656	0.703087	0.973497	0.0296284	0.0169523	1.74775	0.0819094	0.999974	Kpna6	10516678	4	129.644	16650	-	129.644	129.673	karyopherin (importin) alpha 6	Kpna6; RP23-151A15.9; IPOA7; Kpna5; NPI-2	GGGAACTGTGAAGGAAGACTGAGACCGCCTGGAAACCTGTCAGGGGCTCACACCACGAACTCTCAGAAGTTGGGCAGGGGTGCTGGCTTTGTTAGCCGGCTTTTTTGGGAAATGCTTTTTTTGACCTGTTATATAAATGAAGTGGGTATGAGGTCTCAGCTACCCAGCAGATGGAACATCGCCCAGGGACAGCTTGGGGTTTCCAGGTAAGAACCCTAGAAAGGTGGATTTAATCCTCACAGGTTTTGTTTTCCAAATTCATTTGCTTTTATTTTTCTAAGAACTGTAAACTCTATTTTTTCATGTTCTCAGGGCCCCTGGGTAGACAAACAAAGCTTGATTTCAGAGCAGAAATAGGCCAAGAAACCATGGCGTTGCGTGTGCTGAGTCCAGACAAATGATATTTATATACACATCCAAATTTGAAGAGAAAATGTATTTCTTTAGGTTTCAAACACTGTAATAGATACAAAGCAAAAATAAAAACCTGTTGCAAAGTTC			22472	Kpna6	darkgrey	-0.00537356	0.936401	0.172542	0.00983702	-0.275346	3.05177e-05	-0.206368	0.00194941	-0.0279173	0.678411	0.204538	0.00214232	0.1799	0.00707295	-0.0671815	0.317928	0.0585009	0.384607	0.102789	0.125919	0.0199067	0.767514	-0.0590552	0.380111	-0.14719	0.027974	0.473411	7.41217e-14	0.49672	2.69396e-15	5.58316e-05	0.999339	0.219625	0.000961117	-0.602624	1.95694e-23	0.30092	4.76384e-06	0.568585	1.69847e-20	-0.313153	1.83656e-06	-0.200685	0.00260636	0.189841	0.00444241	0.430055	1.87742e-11	-0.0949531	0.157603	-0.0288781	0.66799	0.407789	2.40757e-10	-0.223757	0.000764331	0.150764	0.0243461	-0.0758722	0.259204	0.159482	0.0171505	-0.248105	0.000181928	0.175936	0.00846125	0.04233	0.529447
Entpd8	-0.00021925	9.02399e-05	-2.42964	0.0159197	0.436141	0.0196185	0.0169525	1.15726	0.248426	0.853903	0.0281904	0.0209396	1.34627	0.179608	0.999974	Entpd8	10469923	2	25.0803	72090	+	25.0803	25.0857	ectonucleoside triphosphate diphosphohydrolase 8	Entpd8; RP23-226M2.8	GACAACTAGGGACGCTGCTCTTCCTCCCTCCACAGGAGCAAGATGTAAGCCTGGAATTAATGAGATAGAGTAAAATTAGTAGATGCCAGAGCAGCAGCTAGAGAGCAGCCTGCTCCTCCCACCACAGCCCCAGGTTCAAGTAGGTGGAGACGGGGTGTGGAGGACAGCAGGTGTGCAGGTCAGAAGCAGAACTTCCTCAAGCTATCCTTGAAAGTTGGCTCCCAGTGCAGGTGAGCGACCTCAGGGGCTGTCCTGGTCTGTGGGCTGGCTTTGGTAGGGGAGTGCCTTTCCTGGGTGAGTGAGGGGACTGCCTGTCCTGGGTGAGGGGAGCCTGCCTTGTGCTTTTTGTATAACAACCCAGTCTCAGGTATGACACCCCTGAGGTGCGGTCTGTGTTTTCTTAGTTACTACCTGTGACCCACTTGTCCCTGTGCTTTGGGGTGCTGGCTGGAGTTACAATTCAGTCTCTGGGCAGGTCATTTGTCCTTTTTCCTCCGTTTC			77857	Entpd8	turquoise	0.0113287	0.866404	-0.203602	0.00224755	0.631356	3.33321e-26	0.601579	2.43785e-23	-0.158486	0.0178656	0.0501919	0.455799	-0.0952183	0.156441	0.276475	2.82225e-05	-0.192654	0.00387851	-0.171858	0.010137	-0.2234	0.000779732	-0.0186655	0.781632	-0.271197	4.05633e-05	-0.15169	0.0234754	-0.0904085	0.178543	-0.328156	5.37661e-07	-0.445548	2.84047e-12	0.160676	0.0163263	-0.103527	0.12321	-0.139114	0.0379083	0.0567397	0.399104	-0.0759122	0.258953	-0.114724	0.0874116	-0.227957	0.00060298	0.00556963	0.934086	0.0523714	0.436445	0.0221692	0.741977	-0.0702319	0.296401	-0.196844	0.00315796	-0.0371256	0.581306	-0.174685	0.00894711	0.0807849	0.229533	-0.0968334	0.149502	-0.30582	3.26866e-06
Aadac	-0.000305701	0.00012586	-2.42889	0.0159514	0.436331	0.0133122	0.0236441	0.563026	0.573993	0.948932	0.0394747	0.0292051	1.35164	0.177886	0.999974	Aadac	10492300	3	60.0318	67758	+	60.0318	60.0402	arylacetamide deacetylase (esterase)	Aadac; 5033417E09Rik; AI265437; Aada	AGAAAGAGCAGAAGGAAACATGGGGAAAACCATTTCTCTTCTCATCTCTGTGGTGCTTGTAGCTTATTATCTTTATATACCGCTTCCAGATGCTATTGAAGAGCCTTGGAAGGTAGTATGGGAAACTGCCTTTGTAAAGATAGGAACAGATTTGGTAAGTTCTGAATTTTACCAACCTTATGAATGCTGAATAACTTAAAAAGGACAAAGTAGGATCTATGAAAGATGTTTCTTAGCATGATCCTTCTCTAGATCTGATTCCAGTTACAGTCAGCAACCAGACAGAGGGAAAGGAGAAGAAAGAAGAATAGAGGATAGAAAGAGAGTGTGTGTTTTGCAGTACTGCCAAGTGAAGGTTTTTAGAAGAATCAACTTCAGTAAAAAAAGAATGGAATAGTAGTATTGTTTAATTATAAAAGTCTATGCAGTAGATTTAGATTCATGCATGGAAATCCATGTGGGACAATTAGTAAGGCTGATTGGTTAAAAACAAAACAAAAC		600338	37436	Aadac	grey	0.0740896	0.270596	-0.00891356	0.894698	0.559129	9.7158e-20	0.57989	1.95887e-21	-0.0895049	0.18294	0.242042	0.000263725	0.0800326	0.233915	0.379594	4.70195e-09	-0.119961	0.0738102	-0.0688439	0.306073	-0.306081	3.20318e-06	-0.07368	0.273261	-0.41053	1.77647e-10	-0.0871166	0.194947	0.0538755	0.423368	-0.366569	1.69207e-08	-0.497643	2.35029e-15	0.0236352	0.725577	-0.0317922	0.636777	0.109655	0.10242	0.0548765	0.414792	-0.00640507	0.924226	-0.0646555	0.336506	-0.0288425	0.668375	0.0711661	0.290007	0.181236	0.00665315	0.156992	0.0189873	-0.222776	0.000807365	-0.0159638	0.812606	-0.0292809	0.66364	-0.0830541	0.216671	0.0695823	0.300903	-0.126169	0.0599655	-0.276104	2.89581e-05
Hcn1	-0.000319819	0.000131683	-2.4287	0.0159599	0.436331	0.0289377	0.024738	1.16977	0.243366	0.851656	0.0357016	0.0305563	1.16839	0.243921	0.999974	Hcn1	10407337	13	117.603	15165	+	117.603	117.977	hyperpolarization-activated, cyclic nucleotide-gated K+ 1	BCNG-1; BCNG1; Bcng1; HAC-2; HAC2; C630013B14Rik; EIEE24	GGGCATGGAAGGCGGCGGCAAACCCAACTCCGCGTCCAACAGCCGCGACGATGGCAACAGCGTCTTCCCCTCCAAGGCGCCCGCGACGGGGCCGGTGGCGGCCGACAAGCGCCTGGGGACCCCGCCGGGGGGCGGCGCGGCCGGGAAGGAACATGGCAACTCCGTGTGCTTCAAGGTGGACGGCGGCGGAGGAGAGGAGCCGGCGGGCAGCTTCGAGGATGCCGAGGGGCCCCGGCGGCAGTATGGTTTCATGCAGAGGCAGTTCACCTCCATGCTGCAGCCTGGGGTCAACAAATTCTCCCTCCGCATGTTTGGGAGCCAGAAGGCGGTGGAGAAGGAGCAGGAAAGGGTTAAAACTGCAGGCTTCTGGATTATCCATCCGTACAGTGACTTCAGGTGAGGACTCCCTGGAGCCGCCCCACCCTGCTCCCCCTGACGCGCCTTCCAGCATCCTATCCTGCCTCTGGGAAGGTGCGCCCCGGGGATTCACAGTGGGGGTGC		602780	32093	Hcn1	grey	0.058641	0.383467	-0.249162	0.000170363	-0.215491	0.00120366	-0.286972	1.3414e-05	-0.0176876	0.792807	-0.238823	0.00031998	-0.213949	0.00130768	-0.416615	8.95535e-11	-0.15297	0.0223154	-0.0541811	0.420738	0.198707	0.00287848	-0.0953954	0.155669	0.408825	2.14696e-10	0.0281679	0.675687	0.124393	0.0636889	0.173088	0.00960316	0.401152	4.9708e-10	0.0466062	0.488658	0.282097	1.90192e-05	-0.18105	0.00670997	-0.0982161	0.143749	-0.308503	2.65191e-06	-0.274562	3.22148e-05	-0.0785002	0.243019	-0.15063	0.0244745	-0.260031	8.52755e-05	-0.277207	2.68211e-05	0.0867134	0.197029	-0.277629	2.60445e-05	0.0377994	0.574461	-0.259708	8.70852e-05	-0.178144	0.00766077	0.184898	0.00561393	0.0659676	0.326771
4931406C07Rik	0.000263362	0.000108461	2.42817	0.0159825	0.436494	-0.00144625	0.0203755	-0.0709797	0.943479	0.995552	-0.030141	0.0251678	-1.1976	0.232366	0.999974	4931406C07Rik	10591022	9	15.2833	70984	-	15.2833	15.3061	RIKEN cDNA 4931406C07 gene	4931406C07Rik	AAACAGGAACCCAGACAACAGTGGTGGGCAGGACCACAGCTTGATCTGCTTAGTTAGGTATACCTCGTGCCTTCTATTTAAACCTGAACCTCATGCCAGGACCCAGCATGAATTCTGCAGGATGGTGGGGGAGGGGTGGGAATCCAGAGACCTGTTTATTCCTCTTCCCAAAGTGACTACATTCAAGGAATCTTTTTGTGCTTTTCAAAGGATATTACACTATTACTGAGCGCTGATGGCTAGCATATGGTGATGATGGTTAGAAAACTCCTTGCTGTTCTGTGTCATAGAACCTGTGATGATCATTAGCCAGAAATCAACTTTCCAACCTTCCCAATGGCAATAAGATGTGGGTCTAGGAACTCTTTAGAACTAAGCCCTAAACGTTTTCTGATTCTTTACTTTGTAATGCACATGTCTTGTATTATTTTTAATAATAGTGTTATTTTTAATTAAACATGATTTTTGAGGTGAAACTGAATAAAATCACTTAATACTGTT			8531	4931406C07Rik	grey	0.151318	0.0238216	0.0458113	0.496111	-0.31628	1.42943e-06	-0.345929	1.14935e-07	0.10312	0.124697	-0.330281	4.49348e-07	-0.181188	0.00666777	-0.227074	0.000634032	0.0551237	0.41269	0.348248	9.33011e-08	0.214058	0.00130005	-0.00286926	0.966015	0.314715	1.62098e-06	0.261574	7.7106e-05	0.300138	5.05592e-06	0.157571	0.0185458	0.426803	2.7573e-11	-0.0245	0.715961	0.0318484	0.636181	-0.0658342	0.327752	-0.254131	0.000124628	-0.0749174	0.265265	-0.00941929	0.888761	0.188345	0.00477133	-0.189788	0.00445358	-0.0575555	0.392348	0.0547203	0.416123	-0.162387	0.0152051	0.0781658	0.245039	0.0892946	0.183975	-0.266484	5.57258e-05	-0.424245	3.71985e-11	0.0268977	0.689537	0.24806	0.000182444
Ttll4	0.000198268	8.16781e-05	2.42743	0.0160145	0.436914	-0.0016441	0.0153441	-0.107149	0.914769	0.994691	-0.0292726	0.0189529	-1.54449	0.123914	0.999974	Ttll4	10347460	1	74.6618	67534	+	74.6618	74.698	tubulin tyrosine ligase-like family, member 4	Ttll4; 4632407P03Rik; AI451681; mKIAA0173	CAGAAAGCGGCAGAGCGTGGGTCGCGTGGCGGAGCTTGGTTGCTAGGGACACCTGAGGTCGCCCGCTCGCCCAGCAGGCGCAGCGAAGAAGCGGCGCGGAGCCGGCGTCCAGTCGCGGCGAAGTAGGGTACCGTAGGTGAGTGTGGTCGCAGAGCTGGTGTCCGACCCCGGCCGGCCGTTCCCGCGTGCCTCGGCCCCAGCCCTTGGCACCGGCCCCCAACCCCGCTTCCGGTTCGCCACCTCGCCTTTCTCTGGTGAGTCGGAGACCGGGGCCTCCTCCCGGGCCCTCTCTCGAGTCCTCCTCGGCAGCCTCCACGCGGGGAGAACTTCGTTGGCTTCTCCTCGGGCGGCCCGAGCCCCACACCCTTCTCGGTCCTGGTTTCAGCGTGTCCTCTTTCCCGCCGCGCTGCGGTTTAAATTCTGGCTTGGGTTGAAATCCCGGCTCTTTTCAGGGCCTGCTTTTTCCTGACCCCACTCTGAGTTATCCATACACACTTTCCT			8764	Ttll4	grey	-0.132262	0.0485326	0.078993	0.240065	-0.33843	2.22992e-07	-0.351349	7.04176e-08	-0.0136296	0.839605	0.217824	0.00106066	0.253768	0.000127531	-0.158828	0.0176174	0.294362	7.8036e-06	-0.0237686	0.724092	0.204482	0.00214845	0.0111744	0.868206	0.228889	0.000571728	-0.230185	0.000530777	-0.103638	0.122806	-0.0403951	0.548452	0.146656	0.0285543	0.131451	0.0499415	-0.108865	0.104935	0.0138926	0.836553	-0.0768045	0.25338	-0.0193818	0.773475	-0.15298	0.0223064	0.133868	0.0458436	0.0960286	0.15293	0.0309951	0.645255	-0.154491	0.0210019	-0.0676192	0.314778	0.0911325	0.175075	-0.0784424	0.243368	0.00671727	0.920545	0.0292534	0.663937	0.168107	0.011931	-0.0864077	0.198619
Josd1	-0.000285179	0.00011761	-2.42478	0.0161283	0.438733	-0.0086519	0.0220943	-0.39159	0.695742	0.972999	0.056519	0.0272908	2.07099	0.0395313	0.999974	Josd1	10430593	15	79.6743	74158	-	79.6743	79.6878	Josephin domain containing 1	Josd1; 1300006C06Rik; MGC101975; MGC6306; mKIAA0063	CACCAGATCTGCTTGGCACCATGGGGAACTCTGCCCCTGCACAATGACATTCCAATCACTACCAGCCAGAAGTTACAGCCGACCTTGCTGATTGTCACAAGCAGGACCTTGGGTCCATTGGCACTGTCGGTGATAGTAAGCCATTTCTTGGGAAGAGGAGACTCTTCCCTACAGATCTGCTTGGGCCTGTGCAAATGGCACTGCAAACGAGCCACACACACGTGGAGTCCATGAGCTAGTGGGATGTACAAAGACGCTTAAGCATTTCAGGGCTGGTTCTGTTCATATCCAATTCTGGTGCTTAGGAACAGGGACCCATGTTAATGCCCCAGGGCAAAGCCCCACTCCTGTGAAGGAAGGGGCAGCCTGACCCTGACGCCCAGCAAGGGGCAGCCCTAGGCTTTGTTTTTCTTGCTTTATTCCCTTTTCTGTTGGCCTTGTGCTGGGTTTGTTTACAAAGATGTATTTTGTTTAACCAAATATTAAAAATGAAAAGCTGAA			8917	Josd1	brown	-0.0929417	0.166631	0.222378	0.000825444	-0.30499	3.48577e-06	-0.209885	0.00162259	0.0935408	0.163902	0.273334	3.5053e-05	0.190628	0.00427758	-0.152774	0.0224901	0.0368033	0.584594	0.0131685	0.844961	-0.0837669	0.21274	0.0420376	0.532297	-0.233856	0.000429027	0.398774	6.41985e-10	0.302936	4.08337e-06	0.0606718	0.367183	0.112257	0.0944795	-0.502242	1.18315e-15	0.27547	3.02575e-05	0.587825	4.08852e-22	-0.216073	0.00116641	0.216221	0.00115711	0.33379	3.33133e-07	0.433378	1.26218e-11	0.0458856	0.495412	-0.122468	0.0679355	0.247223	0.000192137	-0.110609	0.0994513	0.0447483	0.50617	-0.0230766	0.731812	0.471557	9.54569e-14	0.015709	0.815543	-0.00616143	0.9271	0.0414643	0.537909
Olfr346	-0.000258942	0.000106793	-2.42472	0.0161312	0.438733	0.0107513	0.0200621	0.535901	0.592571	0.954765	0.0292604	0.0247806	1.18078	0.238972	0.999974	Olfr346	10471751	2	36.688	258940	+	36.688	36.6889	olfactory receptor 346	Olfr346; RP23-409M4.2; MOR136-11	ATGAGGATGGATAATGAGAGCACTGTGTCCGAGTTTATCCTCCTGGGGCTCCCCATTCGAGCAAAGGACCAAGCTGTGTACTCTGCCCTGATCCTGGCCATGTACCTGACAACTGTGCTGGGGAACCTGCTCATCATCCTGCTCATCAGGCTGGACCCTCACCTCCACACCCCCATGTACTTCTTCCTCAGCCACTTGGCCTTAACAGACATCTCTTTCTCATCAGTCACTGTTCCAAGGATGCTTGTGAATATGCTGACACAAAGTCAGTCCATCTCATATACTGGGTGTATTTCCCAGGTGTATTTTTTCATAGTTTTTGGAAGCATTGATAGCTTTCTTCTACCTTCCATGGCATATGACAGGTATGTGGCCATCTGCCATCCTCTGCACTATACCCTCATCATGAACCTGAACCTCTGTGTTCTTCTAGTAGTAGTGTCCTGGGCCTTATCTTTAGTCAATGCTCTTGTGCACACCCTTCTCTTGGCTCGCCTATCT			133616	Olfr346	grey	0.0404402	0.548004	0.00704655	0.916664	0.322597	8.54174e-07	0.314597	1.63642e-06	-0.115782	0.0845122	0.121259	0.0707182	0.00395862	0.953125	0.210153	0.00159982	-0.118309	0.0779012	-0.142179	0.0338343	-0.160648	0.016345	0.0075602	0.910613	-0.16104	0.0160819	-0.161396	0.0158456	-0.065599	0.329487	-0.2168	0.00112137	-0.2745	3.2354e-05	0.102843	0.125718	-0.0345071	0.608261	-0.0382937	0.569463	0.0926614	0.167919	-0.110799	0.0988686	-0.152378	0.0228456	-0.109054	0.10433	0.103794	0.122241	0.0900547	0.180255	0.0467191	0.487604	-0.10731	0.110024	-0.0238882	0.72276	-0.0468175	0.486688	-0.127031	0.0582252	0.141239	0.0350416	-0.0413384	0.539144	-0.229429	0.000554335
Szt2.6	0.000243837	0.00010055	2.42504	0.0161174	0.438733	0.0214051	0.0188893	1.13318	0.258376	0.858122	-0.0335502	0.023332	-1.43795	0.151877	0.999974	Szt2.6	10515698	4	118.385	230676	-	118.385	118.385	seizure threshold 2	Szt2; 6430407N22; ENSMUSG00000058432; MGC69654; TIGR	GATGAGGGACCCCGAGACACTGTGGACAGAAAAATCAGTGACCTGGAGTTTTCAGAAGCCGAGCTTGTGGGCGAGGAAG			49413	Szt2.6	grey	-0.117144	0.0808943	0.0919043	0.171435	-0.0501535	0.456143	-0.0503229	0.454622	0.0755011	0.261548	0.30615	3.18609e-06	0.363677	2.23133e-08	-0.120251	0.0731105	0.147729	0.0273991	-0.249425	0.000167595	-0.00577194	0.931697	-0.180575	0.00685787	0.0498177	0.459169	-0.15482	0.0207263	-0.305001	3.4827e-06	0.067385	0.316461	-0.13488	0.0442123	0.0527277	0.433326	0.0248933	0.711603	0.0436756	0.516428	0.00618429	0.926831	-0.0262536	0.696601	0.0318687	0.635966	-0.158361	0.0179575	0.0580976	0.387898	-0.0918402	0.171735	-0.130952	0.0508241	0.243114	0.000247137	-0.177806	0.00777864	0.0161636	0.810305	-0.0138193	0.837404	0.124795	0.0628295	0.00659559	0.921979	-0.00496671	0.941207
2410022L05Rik	-0.000224683	9.26962e-05	-2.42386	0.0161683	0.438887	0.000558306	0.0174139	0.0320609	0.974453	0.997136	0.0189773	0.0215096	0.882271	0.378598	0.999974	2410022L05Rik	10577222	8	13.8848	66423	-	13.8848	13.8903	RIKEN cDNA 2410022L05 gene	2410022L05Rik; 1700029I03Rik; AA409325; AI256813; C85432; Copr5; MGC11316	TCTATTAAAATACTTGCAGGTTTATTTCCTAGGCATTTTTCTGTGCAGTCCAGTTTGACTCTCCCTCTTGCATCTCTTGGAAACTGTCTGCAGATGCTGATGACATCCAGGGGAGCATTTCCCAAGAGATCAAGCCTTGGGTGTGCTGTGCACCACAGGGAGACATGATATACGACCCCAGTTGGCACCATCCACCTCCACTCATACCACACTACTCCAAGATGGTCTTCGAAACAGGACAGTTTGATGATGCCGAAGACTAGAAGTGTCACTTTCCACAGTGGAGTGGGGGAGTTTTTGTGTCCTCCAGATCACAAGTTGTTTCCTGTGTTTCAAGTGAGATACTCTGTCCGTTCTCAGCGACTCCTCAGTGTGGGCTATAGACAGGCATTAACTGGGGCATGTTGTTGTGGTGGTTGTTGTTAATGGACTCTGGAGTGTGTTGGAATTTTTGTCTGTGTTAGAGTTGTGTTCTTTATAAATAAAGTTAGGGAAAAATCA			None	2410022L05Rik	grey	0.0695022	0.30146	-0.130505	0.0516257	0.490109	7.07678e-15	0.514597	1.77692e-16	-0.0324731	0.629572	0.26487	6.20455e-05	-0.0965058	0.15089	0.35831	3.70231e-08	-0.302496	4.2235e-06	-0.19367	0.00369136	-0.458556	5.39477e-13	0.0200112	0.766328	-0.444789	3.1229e-12	-0.190714	0.00425991	-0.0755972	0.26094	-0.380125	4.45709e-09	-0.545593	1.07307e-18	0.129611	0.0532622	-0.0193202	0.774176	0.0395925	0.556432	0.178415	0.00756737	0.250717	0.000154589	-0.0909112	0.17613	-0.0279405	0.678159	0.0850924	0.205565	0.212578	0.00140708	0.0460967	0.493428	-0.144677	0.0307946	-0.00223973	0.973469	0.00534569	0.93673	0.0688646	0.305928	0.241924	0.000265622	-0.0920608	0.170704	-0.283247	1.7526e-05
E130309D02Rik.1	-0.000206576	8.52511e-05	-2.42315	0.016199	0.438887	-0.0318251	0.0160153	-1.98717	0.0481497	0.636039	0.0221265	0.019782	1.11851	0.264573	0.999974	E130309D02Rik.1	10535449	5	143.301	231868	-	143.301	143.315	RIKEN cDNA E130309D02 gene	E130309D02Rik; A630028N22	AGGACCCTGGGAGGCAGCAGGTGGTCCTTCCAGCTGGCAGAACCATCTTGGTACTGATGTCCCAAGTTGCTGTTTCCGGGGTGCCTCCTACCTGGTCATATTAAATATCCAGATTGGATGATGAAAGCGAGTGGGCTCCACCCTCTGCAGAGAGCACTGTGGGTGTTTTTAGATATGCCAGTCTGTGAGTGACAGTTGTCACACACAGACACTCTCAGCTCGCCACCAGGGTGTGCTGGTGGGTAAGCCGGTGCCTGCGGGTCCATTTGCCCTGCCTCAGGAATGTGAAGTGTCTCTGCCACCAACAGCGTTTTCTGCAGCTCCATGAGCTCAGAGTGCAGAGGGTGAGACCCAGCTCGTACGCAGTACTGGGCACAGCTCAGGGACACCTGTTGGGATTCCCCATCACCTTGGAGAGGATCTGTGTCTTATGGGGGGTGGGGAGGCGGGTATCTAAATTTTCCTTTCATGTGTTCAAAATAAATTTTTCTAAACAGTTTC			11445	E130309D02Rik.1	brown	-0.0247433	0.713264	0.0987522	0.141564	0.0829644	0.21717	0.206018	0.00198508	-0.0685555	0.308109	0.686786	1.8659e-32	0.589543	2.89632e-22	0.175973	0.00844723	0.238476	0.000326673	0.102922	0.125428	-0.204257	0.00217343	0.0836418	0.213426	-0.55988	8.47615e-20	-0.0241292	0.720079	0.513795	2.01429e-16	-0.458289	5.58582e-13	-0.381412	3.91423e-09	-0.229329	0.000557533	-0.00496444	0.941234	0.706254	5.37062e-35	-0.0658741	0.327458	0.0835034	0.214187	-0.0517869	0.441589	0.647869	6.2502e-28	0.107336	0.109936	0.0416742	0.53585	0.299752	5.20634e-06	-0.543795	1.46432e-18	0.157314	0.0187408	-0.088174	0.189562	0.100962	0.132824	-0.06665	0.32178	0.154753	0.0207828	-0.393404	1.13572e-09
Gm10324	-0.000360166	0.000148689	-2.42227	0.0162371	0.438887	0.0306381	0.0279328	1.09685	0.27391	0.864597	0.0443294	0.0345024	1.28482	0.200213	0.999974	Gm10324	10405876	13	66.1212	628709	+	66.1212	66.1219	predicted gene 10324	Gm10324; ENSMUSG00000071302	CATTCTAGGCATGGAAGAAGTCATAGGTGGAAGAAACTCTATGAATGTAATCAATGTGGTAAAGTCTTTGCAAGACCCGCTCATATCCAATGTCATAAAAGAACCCATACTGGAGAGAAACCTTATAAATGTAATCAATGTGGTAAAGCCTTTTCCTCTCACAGTTGTCTCAGATATCACAAAAGAAACCATACTGGAGAGAGACCTTATGAATGTAATCAATGTGGTAAAGCCTTTTCCTCTCACAGTAATCTCAGATATCATAAAAGAACCCATACTGGAGAGAAACCTTATGAATGTAATCAATGTGGGAAAGCCTTTGCAAGACCCGCTGATCTCCAATATCATAAAAGAACCCATACAGGAGAGAAACCTTATGAATGTAATCAATGTGGTAAAGCCTTTTCCTGTCACAGTGGTCTCAGATATCATAAAAGAACCCATACTGGAGAGAAACCTTATGAATGTAATCAGTGTGGGAAAGCCTTTGCAAGACCCGCT			130728	Gm10324	grey	-0.00776848	0.908161	-0.160359	0.0165417	0.275027	3.11972e-05	0.270491	4.2555e-05	0.0610676	0.36406	0.0263555	0.695481	0.0176766	0.792932	0.0408085	0.544363	-0.0385948	0.566429	-0.134455	0.0448916	-0.0596737	0.375132	-0.0868036	0.196562	-0.129035	0.0543385	-0.0349963	0.603183	-0.0198543	0.768108	-0.118577	0.0772241	-0.169914	0.0110345	0.012518	0.852531	-0.0738508	0.272148	-0.0019902	0.976423	0.0303994	0.65162	0.0497092	0.460149	0.0321601	0.63288	-0.0603363	0.369843	0.0235344	0.726701	-0.182967	0.00614222	0.019157	0.776032	0.0680119	0.311969	-0.217839	0.0010598	0.0184404	0.784201	-0.0122929	0.855153	0.0347488	0.60575	-0.0176172	0.793613	-0.158956	0.0175249
Hmcn1.17	-0.000319762	0.000132002	-2.42239	0.0162319	0.438887	-0.0163176	0.024798	-0.65802	0.511216	0.934452	0.0411213	0.0306304	1.3425	0.180824	0.999974	Hmcn1.17	10358545	1	150.639	545370	-	150.639	150.639	hemicentin 1 (age-related macular degeneration)	Hmcn1; EG545370; Gm201; ARMD1; FBLN6; FIBL6; FIBL-6	AGCCACCTCACATTAACGGATCTGAAGGACCTGGAGAGGTATCTGTAATTGTAAATAACCCACTTGAATTATCCTGCATTGCTTCTGGAATTCCTGCCCCTAAAATTTCCTGGATGAAAGATGGCCGGCCCTTTCTACAGACAGAGCAAGTGCAGACTCTAGAAGGAGGAGCTATTCTTCGAGTGTCCAGTGCACAG		608548	23741	Hmcn1.17	grey	-0.0294521	0.661795	0.0488855	0.467626	-0.120267	0.0730703	-0.082472	0.21992	0.0651353	0.332924	0.147416	0.0277323	0.0420826	0.531858	0.0259804	0.699604	-0.0636882	0.3438	0.0223168	0.74032	-0.0297528	0.658558	0.0483693	0.472345	-0.0697515	0.299726	0.165041	0.0135989	0.227236	0.000628215	-0.0501328	0.45633	0.059381	0.377483	-0.191302	0.00414102	0.176214	0.00835655	0.219361	0.00097513	-0.00517897	0.9387	-0.0537194	0.424713	-0.0420124	0.532543	0.180065	0.00701995	-0.0106204	0.874685	-0.0282925	0.674334	0.115585	0.0850456	-0.113906	0.089707	0.147515	0.0276262	-0.0176909	0.792768	0.0351357	0.60174	-0.154965	0.0206061	0.0991122	0.140111	0.0266088	0.692702
Pnpla7	0.000257029	0.000106108	2.42232	0.016235	0.438887	-0.0446283	0.0199336	-2.23885	0.0261711	0.562238	-0.041455	0.0246218	-1.68367	0.093671	0.999974	Pnpla7	10469867	2	24.9761	241274	+	24.9761	25.0541	patatin-like phospholipase domain containing 7	Pnpla7; RP23-226M2.4; BC027342; E430013P11Rik; MGC6926; MGC6929; Nre	GAGGGCTGTTTACAGGAGACGGAAGCACACAGAGAAAGCAGACGCTTCTGGAAAACAACTTGTTTTGGAGCACAGAGTTCTGAAGTCTCTTCCAATAAGAGCGTTTGTGTGGAAAGGAGCTGGCAAGACTGGAACTACAGCTGTCCTGCTGTAAAGGTTCGGGTACAGCAGTTTGTCTCAGCCTGTCTCCTTTTCGCCCTCCACATTGCTTTGCTTTCAGTCATGCAGAATGAGGAAGATGCCTGCCTTGAGGTAGGTAGACCAGACATGGGCGAGACCAAAACCCTTAAAGTCCCCAGACGGAGCATTTACAGAGATCAGAGGACCCTTTCCCTCAGGTGTCTACCGAGGCTTCCTGAAGATCTAGGGGAATGTGGGAGTGGTGACAGGTATTTCCCTGTCCCGAGCTTGACACTTGTTGCTAGACAATGGTTCTTCACAGTGTGGGCTATGGAACTTGGCTGTTAGATCATCATGAAGCTTTCTTTCCCCCCTCTTGTT		612122	62431	Pnpla7	grey	-0.00265643	0.968535	0.026896	0.689556	-0.141338	0.0349133	-0.15209	0.0231073	0.0474733	0.480598	-0.108852	0.104975	-0.0869776	0.195663	-0.205022	0.00208972	0.0864952	0.198163	0.453718	1.00897e-12	0.0328082	0.626039	0.18043	0.00690356	0.110292	0.10043	-0.0515555	0.443634	0.100656	0.134011	-0.0123256	0.854772	0.132643	0.0478829	0.0983048	0.143385	-0.0128993	0.848092	-0.0558293	0.406725	-0.0810743	0.227864	0.119153	0.0757885	-0.0802631	0.232566	0.180535	0.00687057	-0.0356388	0.596543	-0.0671059	0.318474	-0.0701303	0.297102	-0.139409	0.037499	-0.038509	0.567293	0.00457387	0.94585	-0.142393	0.0335642	-0.226449	0.000656904	-0.0759848	0.258496	0.143928	0.0316801
Tmem212	-0.000427398	0.000176434	-2.42243	0.0162304	0.438887	0.100188	0.0331449	3.02271	0.00280372	0.308145	0.0602209	0.0409404	1.47094	0.142743	0.999974	Tmem212	10497582	3	27.8662	208613	-	27.8662	27.8964	transmembrane protein 212	Tmem212; E030011K20Rik; Gm564	TCACTTCTAGTCAAATCTCAGTTCTTGGCTCCCAATTCAAGAGTTCCAAGAGTTCCCTTTAATCTCCTGTTAGTTTTTGAGAAGCCCTAAGCCAACACAATCCAGACAACACAAACAGCAAATGACCAGGAGAAATATTCAGTGCCAAGATCCCCCCACTTCCTCACAGCCCCTGCCCCAAAGGCAATGTCCTGCCTATGCTGTGTTCCTGCCAGAGTCTTTATTGCACACGTATTTCTTTTTTATACCTTTTGACACCCCCTTCACCACTGCCACCACAATATGGCTCTCTCTGTTGATGGCTCTTAAATCCTTCAGTGCTTCCATGATGCTGTTATTTGGGCCATCCTTCAGTGGTTACTGGGACACTAAAAACAGCTAAATTAAATGTCAGAAGCGACACTTGATAAACTGTACAAATAAATATTTTTCTTTTTCCCCCCTCCCTAGGGTCCAGAGAATCCACAATAAATTTGAACCTGTGTTCCCCTTAAATTGGCC			28471	Tmem212	royalblue	-0.0225864	0.737297	0.276432	2.83067e-05	0.170391	0.0108078	0.205781	0.00200954	-0.0440082	0.513237	0.0740917	0.270582	-0.0364308	0.588404	0.539653	2.97647e-18	-0.0301438	0.654359	0.0600004	0.372519	-0.148865	0.0262198	0.155866	0.0198726	-0.197806	0.00301076	-0.191268	0.00414764	-0.113115	0.0919705	-0.20439	0.00215871	-0.235473	0.000390225	0.0739095	0.271765	-0.240904	0.00028247	-0.0432383	0.520641	0.127283	0.0577252	0.090204	0.179531	-0.0646581	0.336486	0.000165767	0.998036	0.041905	0.533593	0.907571	3.06043e-85	0.0707098	0.293119	-0.0924364	0.168958	0.515138	1.63258e-16	-0.05015	0.456175	0.0587029	0.382965	0.102175	0.128209	0.0201805	0.764409	-0.0895454	0.182742
Fam60a.1	0.000388624	0.000160493	2.42144	0.0162732	0.439019	0.0505406	0.0301502	1.67629	0.0951077	0.726958	-0.0427407	0.0372414	-1.14767	0.252359	0.999974	Fam60a.1	10549497	6	148.921	56306	-	148.921	148.946	family with sequence similarity 60, member A	Fam60a; Ppcs1; Pptcs1; Tera	CTGGATTTTAAAAAGTCTTTTAGAGTTTCACAACAAGGAGAAGCCACAGTTTGTGGCATCCTATAGTTTTACATTGTGTATTTCTTCCTTTTAGGAAAAACCTACCTAGTACAAGCTACCACGTGCACAGACAGCCCAATGAGTGGGCCATTTCTCCACAACCCTGGTGTAATACAGAGTCCAGCCATTACCATTCTCCTGCGTTACTTTGACATGGGATTTTTTTTTTTTTTTGTACATTTTGGCTGCAGTATTGGTGGTAGAATATACTTTGATGGATCATCTCTACTTCTGTATTTATTTATTTATTACTAGACCTCAACCACAGCCTTCTCCCCCTCCACTCTCTGCCTGTAGGATGTACTGTATGTAGTCATGCACTTTGTATTAATATATTAGAAATCTACAGATCTGTTTTGTACTTTTTATACTGTTGGATACTTATAATCAAAACTTTACTCTAGGGTATTGAATAAATTTAGTCTTATTAGAAAAATAAAA			10494	Fam60a.1	pink	-0.113176	0.0917963	-0.0793873	0.237719	-0.229828	0.000541776	-0.357456	4.00952e-08	-0.00748684	0.911477	-0.295395	7.22547e-06	-0.26848	4.87475e-05	-0.35197	6.6532e-08	-0.0599024	0.373301	-0.171182	0.0104414	0.351171	7.15684e-08	-0.0846219	0.208091	0.721527	3.85642e-37	-0.319919	1.0641e-06	-0.423332	4.13742e-11	0.222435	0.000822832	0.405863	2.97626e-10	0.311716	2.05866e-06	0.12775	0.0568057	-0.573688	6.47336e-21	0.189904	0.0044289	-0.329222	4.91445e-07	-0.39146	1.39271e-09	-0.419853	6.1849e-11	0.0146548	0.827722	-0.22496	0.000714467	-0.372348	9.65375e-09	0.252239	0.000140484	-0.218767	0.00100739	0.0710545	0.290766	-0.236016	0.000377957	0.073637	0.273542	-0.0110782	0.869331	0.0757295	0.260104
Sec61b.1	-0.000191128	7.89329e-05	-2.42139	0.0162754	0.439019	-0.00344005	0.0148283	-0.231991	0.816761	0.989413	0.0260773	0.0183159	1.42375	0.155942	0.999974	Sec61b.1	10426889	15	100.297	66212	+	100.297	100.298	Sec61 beta subunit	Sec61b; RP23-457P12.4; 1190006C12Rik; AI326121; AW122942; MGC102034	GTGTCCCCGACGTCCCTCTTCCTGCCTCCTGTGCCCACTGTTCTTAGGCATCAGCATTGCGGGTCCAACGCCCAGTGGCACCAACGTGGGCTCCTCTGGCCGCTCTTCCAGCAAAGCGGTGGCCACACGGGCTGCAGGATCCACTGTCCGGCAGAGAAAAAATGCCAGCTGTGGGACCCGGAGCGCAGGCCGCACCACCTCTGCAGGGACTGGGGGGATGTGGCGAATCTACACGGAAGATTCCCCAGGGCTCAAAGGGGGCCCTGTCCCAGTGCTGGTGATGAGTCTTCTGTTCATCGCTTCTGTATTTATGCTACACATTTGGGGCAAGTACACGTGATCTTAGATTGGGCTACATCCATCTGTCATCTGAAGAAGAAGGAGGAAAAAAAACCCAACATATCTTGTACCAAAAGTGTAGTGATTTTCTGTTCACGTGTATTATTTTACAGAGAATAAGAATTGACTTTGAGAAATCAGTTTTTTCTATGGCTAATAAAC			38229	Sec61b.1	grey	0.0189191	0.778741	0.118843	0.0765585	0.338519	2.21272e-07	0.422949	4.32559e-11	-0.0532026	0.429189	0.209784	0.00163125	-0.0194996	0.772136	0.295328	7.26176e-06	-0.201522	0.00249836	-0.0454912	0.499129	-0.371097	1.09108e-08	0.0313671	0.641293	-0.554961	2.0593e-19	0.299413	5.34164e-06	0.120007	0.0736986	-0.211423	0.00149604	-0.338819	2.15542e-07	-0.369372	1.29066e-08	0.133708	0.0461053	0.38314	3.28532e-09	-0.0498224	0.459127	0.16226	0.0152857	0.360163	3.11175e-08	0.124541	0.063371	0.0801248	0.233374	0.0454709	0.499321	0.358099	3.7759e-08	-0.0871209	0.194925	0.0520744	0.439054	-0.0736057	0.273746	0.368491	1.40569e-08	0.134599	0.0446597	-0.151628	0.0235324	-0.154013	0.0214071
E130018O15Rik	-0.000336327	0.000138952	-2.42046	0.0163164	0.439672	0.00646217	0.0261035	0.247559	0.804708	0.986965	0.0316092	0.032243	0.980343	0.327999	0.999974	E130018O15Rik	10529454	5	35.3792	442795	-	35.3792	35.3885	RIKEN cDNA E130018O15 gene	E130018O15Rik	CTCCTAAATCCAGGCCACGTCACTTCTGCTGTGTTGCTTGCCATTAGCAGCTGCTGCTCTGGACTTGCCAAGACCCCAGGAGTCTGCGTGTTAGGCTAACCACACATCATGTCTAAATACAGAGAAATGGTTGCCTTTTGTAGAAGTGTGAGGAGTGGAAAGACCCACATCCCCCATGTCTCCTTGCAGCTAACAAATGCATGACAGTCCTGTTCAGTAAGAAGATGGGGCGTCCCAGTCTCTTGCGAACTAACTTGTCCCTTTAAAATCCAGCAAGAAGTTCTTATCACCACTTAGGCTTGTTTTTAAGTACAGCAGCCAGAGGGCTGCTTTGGGGAAGTTTGACTCACCTACTTTCTTGGTCTGCAATTAGGAAAAGATGCCAGCAGGGGGCAGTCTCCATCCCCTAGCTCTGTGGTCCTCAACCTTCCTAATGCTGTGACCCTTTAATAGAGTTCCTTATGCTGTAGTGATCCCCAACCATAAAATTATTTCATTGCT			None	E130018O15Rik	grey	0.0343537	0.609857	-0.130966	0.0507998	0.492527	4.98285e-15	0.487579	1.01862e-14	-0.164338	0.0140093	0.00439932	0.947914	-0.0748581	0.265644	0.235806	0.000382661	-0.182113	0.00638949	-0.144023	0.0315663	-0.195072	0.00344644	-0.0438827	0.51444	-0.249456	0.000167276	-0.0343523	0.609872	-0.159666	0.0170211	-0.140835	0.0355725	-0.353142	5.97563e-08	0.0854054	0.203896	-0.0394899	0.557456	-0.150853	0.0242617	0.0490127	0.466467	-0.132543	0.048054	0.0319386	0.635224	-0.28619	1.4193e-05	-0.0307336	0.648045	0.0516194	0.443069	0.0048767	0.942271	0.0529266	0.431591	-0.143265	0.0324819	-0.0757557	0.259939	-0.0696819	0.300209	0.127437	0.0574201	-0.166086	0.0130088	-0.130066	0.0524244
Rnf113a2	-0.000221485	9.15216e-05	-2.42003	0.0163352	0.439728	0.002281	0.0171933	0.132668	0.894578	0.99301	0.0344206	0.021237	1.62078	0.106504	0.999974	Rnf113a2	10397244	12	84.4172	66381	+	84.4172	84.4186	ring finger protein 113A2	Rnf113a2; 2310020H19Rik; AI426758; MGC144613; Rnf113a	GACGGTCTCGGGCTCCGCGGCTGACACCTCGCAGCTCCGCAGTGACGTAGCCGCGCTGCTTAGCAGTGACGCAGCAGCCCGCGCCACCCTTCACGCCGCAGCTACTGCCAGCCGTTTCGGCGCTCCGGAGTCGAAGATGGCAGAACAAGTTTCTCAGGGAAAGTCGGAGGATCAGGTGTGCACCTTCCTCTTCAAAAAGCCCGGGCGGAAAGGAAGTGCTGGCCGTCGGAAGCGGCCGGCGTGCGACCCGGAGTCTGGGGAAAGCGGAAGCAGTAGCGACGAAGGATGCTCGGTTGTGCGACCGGAGAAGAAGCGGGCGGCCCACAATCCGATGATCCAGAAGACGAGTGGCAGCGGTAAACAGAAAGGGGCCTACTGTGATCTGAGCAGCGAAGAGGAGGAGAAGGCGGGGAATGAGAGTCTAGGCGTCGTCTACAAGTCCACGCGCTCGGCGAAACCGGTGGGGCCCGAGGATATGGGGGCCACAGCAGTTTACGAGTT			133824	Rnf113a2	grey	0.0950387	0.157228	0.0176912	0.792765	-0.157833	0.018349	-0.116515	0.0825485	-0.0497949	0.459375	0.137939	0.0395772	0.072847	0.278736	-0.0783614	0.243856	0.0857706	0.201962	-0.0376263	0.576216	-0.0507628	0.450683	0.0375994	0.576489	-0.116109	0.0836326	0.0759892	0.258468	0.156931	0.0190341	-0.0722492	0.28271	0.0336786	0.616903	-0.178633	0.00749281	0.0299807	0.65611	0.278758	2.40678e-05	-0.0241549	0.719793	0.234781	0.000406424	0.11072	0.099109	0.286071	1.43155e-05	0.232362	0.000468045	-0.000343327	0.995932	0.0141107	0.834023	-0.121394	0.0704032	0.0100838	0.880969	-0.0922788	0.169689	0.27085	4.1529e-05	0.0938478	0.162517	0.104053	0.121305	-0.0322232	0.632213
Gzmn	-0.000274071	0.000113302	-2.41895	0.0163822	0.440543	0.00890093	0.0212849	0.41818	0.676225	0.970736	0.0215714	0.026291	0.820485	0.412832	0.999974	Gzmn	10420286	14	56.1658	245839	-	56.1658	56.1746	granzyme N	Gzmn; GrN	GGCTGTAGCAAGAATGTAAGCATCGAAAACCTCTGTCATCCCAAACAGGATAAATTATCTCAGTGTCCCTGAGGACTTCAGGGAAAGCCTAAGCCTAGGATGGAAGGAAAAGTTGGGCCTCCCTGGAGCTCTGGGACTGAGGGAAGCTGGAAAACCTGTCCTGCCCTGATCTAAAGTTAGCCTTGCCAGGAGGACAAGCAGAGCCAGAGGGAGCCAGGCTAAGATCTTCCTTTCTCTGCCCACAGGGTGACTCGGGGGGACCCCTCGTGTGTAACAACAAAGCTCATGGAGTTTTGTCTTATGTGAAATCCAAGAAGATCTCTTCAGGAGTCTTCACTAAGGTTGTGCACTTCCTGCCGTGGATAAGCACAAACATGAAGCTGCTCTAACAGGAGTTAAACCACCCGTGCCTTACCAGCCTGTCCGCCCTCAGGCAAGAACCACGTGGAGTGGGCAGCAAAGAATGAAAATTCACAATAAATAACCTCCAGAGTGCATAGA			87221	Gzmn	grey	0.110127	0.100943	-0.0362443	0.590317	0.27154	3.96247e-05	0.262399	7.30413e-05	-0.197042	0.00312709	0.18385	0.00589523	0.0552963	0.411226	0.231007	0.000506236	-0.00870659	0.897129	-0.0274273	0.68375	-0.07325	0.276078	0.00916025	0.891801	-0.151176	0.0239557	-0.183294	0.00604969	0.0412763	0.539755	-0.288381	1.21119e-05	-0.254283	0.000123426	0.135847	0.0426997	-0.0730605	0.277326	-0.0168148	0.802815	0.145587	0.0297462	-0.170949	0.0105484	-0.268193	4.96975e-05	0.00396192	0.953086	0.171956	0.0100935	0.151345	0.0237965	-0.0256444	0.703304	-0.160473	0.016464	0.0495308	0.461763	-0.172514	0.0098488	-0.169694	0.0111403	0.059952	0.372906	0.0499329	0.45813	-0.308383	2.67683e-06
Rcbtb1	0.000271589	0.000112311	2.41818	0.016416	0.441	0.00223049	0.0210988	0.105716	0.915904	0.994705	-0.0245624	0.0260612	-0.942491	0.34698	0.999974	Rcbtb1	10415662	14	59.2012	71330	+	59.2012	59.2373	regulator of chromosome condensation (RCC1) and BTB (POZ) domain containing protein 1	Rcbtb1; 5430409I18Rik; AW111883; CLLD7; CLLL7	GGAGCCGGCTACGGCTAAGGCGGCGGCGGCGCAGCGGAGTCAGGGCCTGGCCGGGCGGCCTGACAGGTAGAGCGCTGCAGGGCGGCGGTGCGGGCGAGCGAGCAGGCGAGCCGGACAGGGCCTTGTTCGGCCGCTGGCTGCTGAGTCCGCGCCCTCCCGAGGGCCGTGCGCACCAGGCGCGTTCGCGACTCCCCGGCGACGCGCACCCCGCACCGGGCACCCGCGGATTCCGTCTTGCGGGCGCTTCCCCCAGGTGTGCGGCGAGCCGAGTACGTGGCGTTGCCCGCGGCCTGCCTCTGAGGAGCTGCGCTGTCCGCCCTGCGGGGGAGGAACCCGGAGCACGCAGGTTAGCGGTGGGAGGCTGACTGCTGCAGAGCGCCGAAGCCGAGGGTTGCAGTTTTATAAGACAATACAGCTTGCTTTTAGAAACATTCATAGTCTCCCTCGCCTCTGCCCCGTTACTGCTACGAGGATTAAAGCTCGTGGTGGGCAAAACAATCG		607867	10061	Rcbtb1	grey	-0.0726907	0.279771	0.43911	6.29886e-12	-0.493845	4.11048e-15	-0.523441	4.36041e-17	0.0943743	0.160163	-0.186309	0.00525395	-0.320502	1.01456e-06	-0.23801	0.000335871	-0.0661014	0.325789	0.304775	3.5443e-06	0.155519	0.0201524	0.0600644	0.372008	0.392672	1.2266e-09	0.151405	0.0237402	0.220966	0.000892653	0.112984	0.0923528	0.51742	1.13975e-16	-0.0380202	0.572226	0.215975	0.00117263	-0.0376705	0.575768	-0.141521	0.0346756	0.014339	0.831378	-0.199322	0.00279119	0.231013	0.000506057	-0.098809	0.141334	0.152316	0.0229018	0.0550362	0.413434	-0.116127	0.0835841	0.205122	0.00207895	0.0791186	0.239316	-0.0658381	0.327723	-0.203852	0.00221894	-0.0562663	0.403056	0.147122	0.0280476
Carhsp1	0.000418868	0.000173256	2.41762	0.0164406	0.44121	-0.0393416	0.032548	-1.20873	0.228071	0.845146	-0.0353558	0.0402031	-0.879431	0.380132	0.999974	Carhsp1	10437590	16	8.65858	52502	-	8.65858	8.67215	calcium regulated heat stable protein 1	Carhsp1; 1200011K09Rik; Crhsp-24; D16Ertd465e; MGC101919	TACTTGGTCAAACATGGCCTTTTCCCCACACCAGGCTTGGTTTACTGCCCAGAGGCTCTCTTGAGGCCAAGGAACAGAAGTCTAGACCCATGCTTGCCATGACCTAGGAAGGCGGCTCCCTGAGACCGACAACCTTCTGATACCCCATTGTTCCTAGTGGCCAATACAGCTTTGCTTTCACTCTGGTATGGTTAGACTTTGGGCAGCACATGGTTGACCTGCTAGTGAGCCCTGTCCCCCACTGAGCTGGCAGACTGGCCTCTGAATTCTTCTGCCCCACAGAACCCTTTGTAAAGGGCTTTTCTTGTATGGTCACTTCAGCCTGTAGACTTATCCCGGAACTGCAAGGTGTTGGGAAAGACCCCTGTGATCAGAGAGTGTCAACTTATAGATAAGGAGGGACCCCAGCATCCAGTGCTGGAGACTGATAGACTCCCAAAGCTAGATGTTTGAGCCCATAAGCCAACTCTTTCTCAATAAAGTTTGTTTTGTGCAAGATGA			8632	Carhsp1	red	-0.118351	0.0777938	0.649621	4.03979e-28	-0.297855	6.00897e-06	-0.22139	0.000871948	0.122209	0.0685233	0.146957	0.0282261	0.0299939	0.655967	0.00689136	0.918493	0.0523892	0.436288	0.29419	7.90383e-06	-0.174752	0.0089202	0.121268	0.0706979	-0.190518	0.00430023	0.178603	0.00750306	0.0675605	0.3152	0.0333123	0.620741	0.04774	0.478133	-0.174423	0.00905171	0.114734	0.0873825	0.342316	1.58523e-07	-0.0723063	0.282328	0.407465	2.49521e-10	0.31838	1.20615e-06	0.33545	2.88796e-07	0.0898811	0.1811	0.186462	0.00521635	0.220232	0.000929541	-0.0715443	0.287445	0.268475	4.87646e-05	0.0904973	0.178115	0.400036	5.60619e-10	0.0494496	0.462498	-0.219709	0.000956667	0.0718771	0.285203
Abca9	0.00035081	0.000145167	2.4166	0.0164857	0.441969	-0.0689935	0.0272711	-2.52992	0.0121122	0.462019	-0.034296	0.0336851	-1.01814	0.309737	0.999974	Abca9	10392560	11	110.101	217262	-	110.101	110.168	ATP-binding cassette, sub-family A (ABC1), member 9	Abca9; RP23-328B4.1; D630040K07Rik	CAACATCAGTACAGTTACCTGGACTCTTATCTAGGAGATTTTTTTGTTGTTACTACTAGTATTGTTACTAATTAACCAAACATCTATATGAAATTATAAGTTAATATGAAAAAATTATATGAAAAAAAATTCCCTTGATGCTAAGATTGTAACTTCATAGTGTATGTGAATATCAACTGCCCTCAACTTACAAGGAGACTTCTCAAGTAGACTTTGAGCAAAGGCTCTAAGCCTTTAAAGTTAAAAAGAGACATTAATGCTGGACTTGCTGATGTACCTGCTTTATGAATAACAACTTAATCCGTACACATCAATGCATTAAAAACACTTTATTTAGGGTCAGAAAACTGCCTCAGCTGGTTAAGGTGCCCAGTTGTCAAGTCTGATGTCCAGAGTTTGATCCTTGGGTGGGACCCAAATTGTGGAAGGAGAGAACCATCACTCAAGCTGTTTTCTGATCTCCACATACATGTAGTGTCAGGCGTATATGTCTACATACCT		612507	33332	Abca9	salmon	-0.0728383	0.278794	0.251771	0.000144692	-0.376617	6.33237e-09	-0.334119	3.23847e-07	0.144046	0.0315391	-0.105391	0.116567	-0.0984998	0.142589	-0.0648499	0.335052	0.0406955	0.545479	0.780526	5.54616e-47	0.0509403	0.449099	0.304711	3.5618e-06	0.0521486	0.438401	0.142135	0.0338901	0.374413	7.87811e-09	0.0643682	0.338662	0.281618	1.96758e-05	-0.125557	0.0612276	0.106717	0.112012	0.188311	0.00477887	-0.148747	0.0263406	0.107298	0.110061	-0.0275438	0.682479	0.426309	2.92195e-11	-0.0637591	0.343262	0.100179	0.135873	0.171811	0.010158	-0.282271	1.87863e-05	0.369832	1.23414e-08	0.0624158	0.353546	-0.0915422	0.173136	-0.422777	4.41257e-11	-0.018483	0.783714	0.157076	0.0189224
Armc4	-0.000246838	0.000102174	-2.41587	0.0165179	0.442147	0.00148544	0.0191943	0.0773894	0.938384	0.995371	0.0316936	0.0237088	1.33679	0.182679	0.999974	Armc4	10457333	18	7.08846	74934	-	7.08846	7.26516	armadillo repeat containing 4	Armc4; 4930463I21Rik	TATGTCCCTGTGTGTGAGTGCACAGGGCAGAGGAGTATACCTGGTGTCCTTTTTCACTACTCTCACCATATTCCCTTCATATAGGATATCCCACTGAAGCTGAAACTCACCATTCCAATGATGCTACCTGGCTTGCATGTTCCCACCTACCTCTACTGTCCACTGCTGGTATTACAGGCTCACAGGGCCATGCCTAGCTTTAACTTGAGTGCTGGGCATCCAAACTTGGGTTCTCATGGTTACACAGTAAGCATTCTTACCCACAGAGCTGTCTCCCTAGCCCGTTCACTGCTTTTAAAAAAATACATCCTGTTTTAAATTATTTCCATAGTCTAGCTTTATGTCTTTGGATTAATGAGTTTATTCTTTTCTCTCCTCCTTGGTGTTTGACAGCTTCTACTGGATATGGTTGGGTCCCCAGACCAGGATCTCCAGGAAGCAGCTGCTGGCTGTATATCCAATATCCGAAGACTGGCTCTTGCTACAGAAAAGGCTAGATAC			9992	Armc4	grey	0.037687	0.575601	0.117375	0.0802937	0.384746	2.7889e-09	0.401296	4.8942e-10	0.00683204	0.919192	0.0553699	0.410603	-0.108832	0.10504	0.470989	1.03122e-13	-0.152968	0.0223168	0.0569239	0.397573	-0.198709	0.0028782	0.101918	0.129176	-0.284123	1.6464e-05	0.0253667	0.706368	0.0630132	0.348949	-0.298062	5.9158e-06	-0.283209	1.75733e-05	-0.0897059	0.181955	-0.0685157	0.30839	0.0360414	0.5924	0.0886964	0.186942	-0.0170164	0.800501	-0.0486817	0.469486	0.0056201	0.93349	0.00023367	0.997231	0.428597	2.23168e-11	0.155161	0.0204451	-0.167642	0.0121718	0.260304	8.37716e-05	-0.0495541	0.461551	-0.0687957	0.306413	0.00733295	0.913289	-0.110884	0.0986067	-0.2513	0.000149045
mir-122	-0.000363432	0.000150451	-2.41563	0.0165285	0.442147	0.0637062	0.0282637	2.254	0.0251863	0.557373	0.0411639	0.0349112	1.1791	0.239637	0.999974	mir-122	10456291	18	65.2489	None	+	65.2489	65.2489	Affymetrix Mouse Gene 1.0 ST probe set 10456291	Affy_10456291	AGCTGTGGAGTGTGACAATGGTGTTTGTGTCCAAACCATCAAACGCCATTATCACACTAAATAGCT			None	mir-122	grey	0.105567	0.115953	-0.252846	0.000135206	0.480582	2.74545e-14	0.447266	2.29001e-12	-0.221312	0.000875716	-0.0280268	0.677221	-0.0908078	0.176624	0.193725	0.00368147	-0.065541	0.329916	-0.0926263	0.168081	-0.0752353	0.263236	-0.0386553	0.565821	-0.145459	0.0298919	-0.210244	0.00159221	-0.0907992	0.176666	-0.234597	0.000410825	-0.328414	5.26082e-07	0.255916	0.000111217	-0.20573	0.00201478	-0.243243	0.000245217	0.135017	0.0439958	-0.111466	0.0968415	-0.174729	0.0089296	-0.222991	0.000797744	0.163723	0.0143771	0.128895	0.0546034	-0.114151	0.089013	-0.0506511	0.451682	-0.162457	0.0151603	-0.0716795	0.286532	-0.198295	0.0029382	0.0865586	0.197833	0.0426297	0.526533	-0.193182	0.00378018
Mrs2	0.000184413	7.63519e-05	2.4153	0.0165428	0.442147	-0.000744933	0.0143435	-0.0519353	0.958628	0.996489	-0.0227367	0.017717	-1.28332	0.200735	0.999974	Mrs2	10408348	13	24.9925	380836	-	24.9925	25.0204	MRS2 magnesium homeostasis factor homolog (S. cerevisiae)	Mrs2; RP23-123C5.2; Gm902; HPT; Mrs2l; RPT	AAATACTGTGGCATTCACAATACTAAACTTGATCACATCTTCAGAATTCTTTGAGACTAAGAAGAGGTTTCTTTGTAAAAGGCCAAAACCCTGTGTCCTACCAACTTTTGAAATACTGTTTTTATGGGCTTTTTAAAGTATAGATTAATTTATTGTGAGGTAGACTTATGTAGATTCAGCGTCATTCTACATATCAAGAAGAGTGCAGCTTCGTGCTGAAGGAGCCCAGGGACTGGCAGAGCCCATGGTTCCTGAGCACACAGACCTCACTTCCTCGCGCAGGGAGGGACCCACACTCCTAGCAGGTTCTCACTCAGGAACGAAAGCTAATGGATCTGTTAGCCTTGCAGCAAGCTCTGGAGGAGTGTTAGACCTTCCAGGCATTTGCTCTCTTTTATATATAAGATGAATGAAAGGAGGTATAATTTAATGTCAGCATATTTGGATTCCAGTTAATCAAGATTCTTACTATTTTTTGATTAGTTATAAATAGAACCATGG			31983	Mrs2	turquoise	-0.0609988	0.364601	0.178455	0.00755366	-0.566145	2.67779e-20	-0.572948	7.45254e-21	0.0195058	0.772065	-0.0339306	0.614269	0.0427569	0.525299	-0.254458	0.00012206	0.276687	2.78101e-05	0.113716	0.0902457	0.356634	4.32802e-08	-0.00732085	0.913432	0.319752	1.07867e-06	0.0964188	0.15126	0.289452	1.1203e-05	0.0577114	0.391066	0.500329	1.57609e-15	-0.0576818	0.391309	0.0307405	0.647972	0.108062	0.107539	0.00883426	0.895629	-0.00497378	0.941124	-0.100131	0.136061	0.398395	6.68628e-10	-0.111091	0.0979772	-0.0460238	0.494113	0.0470464	0.484558	-0.290475	1.03961e-05	0.191701	0.00406193	0.0771482	0.251256	0.11409	0.0891866	-0.177066	0.00804278	0.163812	0.0143234	0.0851431	0.205294
Atf7.1	0.000210579	8.72246e-05	2.41422	0.0165907	0.442975	-0.00301186	0.016386	-0.183807	0.854335	0.989413	-0.0281615	0.0202399	-1.39138	0.165522	0.999974	Atf7.1	10433034	15	102.534	223922	-	102.534	102.625	activating transcription factor 7	Atf7; 1110012F10Rik; 9430065F09Rik; AI549878; C130020M04Rik; MGC31554	AGGGGCTTTTATCCACCTAGAATGTAAGTACAAGCTACTAGGAGAACCTCCATCACAGTGTGTTAAATGTGATGTTGTGCCTGGCCTTTGGCTCAGATCTTACGTTTTGTGTCAGAACTTATTTTGCATGCCATTCATGACTCTGGAGAGTTTTCTCCAAAAGGAAAGATGAGATTAATTTTCTTTTGCATTCTTTGTAATTATGACAAAGAAGAGTCCTTTCTGTTCCTCTGTCCTATTTTCTAACCACTTGCTCTCTACTGTTTGCCCTCCTTCCTGGCAGAAAGTCCCAAGGAAAGCTCAGAGCCAACGGGTTCTCCAGCCCCAGTGATTCAGCACAGTTCCGCATCAGCCCCTAGCAATGGCCTTAGTGTTCGATCTGCAGCTGAAGCTGTGGCCACCTCGGTCCTCACTCAGATGGCCAGCCAAAGGACAGAACTGAGCATGCCCATACAGTCACATGTGATCATGACCCCACAGTCGCAGTCTGCGGGCAGATGA		606371	4994	Atf7.1	grey	-0.197157	0.00310933	0.2164	0.00114596	-0.168612	0.0116739	-0.148122	0.0269864	0.140908	0.0354762	0.151964	0.0232226	0.396282	8.37656e-10	-0.0460468	0.493897	0.321555	9.30651e-07	0.173603	0.00938708	0.14839	0.0267081	0.0374032	0.578482	0.102922	0.125426	-0.191577	0.00408636	-0.0755176	0.261444	0.0652158	0.332327	-0.0075916	0.910244	0.0989605	0.140722	-0.0888572	0.186141	0.0815874	0.224925	0.0842982	0.209842	-0.0266937	0.691772	-0.0148577	0.825374	0.121152	0.0709687	-0.0957934	0.153943	0.0175387	0.794511	-0.0328964	0.625111	-0.106703	0.11206	0.106988	0.111099	0.00491429	0.941827	-0.199897	0.00271187	-0.139859	0.0368812	0.0486606	0.469678	-0.0102273	0.879288
Aldh3b2	-0.00030907	0.00012816	-2.41159	0.0167078	0.444196	-0.00623957	0.0240762	-0.259159	0.795756	0.984354	0.020812	0.0297388	0.699827	0.484778	0.999974	Aldh3b2	10460259	19	3.97952	621603	+	3.97952	3.98165	aldehyde dehydrogenase 3 family, member B2	Aldh3b2; AI848594; C130048D07Rik	ATCAACCAGAAGCATTTCAAGAGGCTCCAGGGATTGCTGGGCTGTGGCCGTGTGGCCATCGGTGGCCAGAGTGATGAGGGAGAGCGCTACATTGGTGAGTCTCCTGTCCCTGTCCCTGTCCCTGGCACACAGCCCACCTGGGCTGAGACCCTTCATACTGAAGAGGGCCGTGTTGGACCCTGGTTGTCAGCCTCAGCATGACTCCTTGCATCCTTAAGTTAACCTATTTTTGTGCTATAACTGCACCTAAGCCTGTGACTCCTCAATTACAACCCTAGGTCCCACAGCTTTAGACTCACTGAGCTGGGACCCCAGGTGTCTGGGCTCAGATTTCCATTTGTTTTCCATTGTCCCAGGAGGTCAGGTCCCTGGACACTCAGACCCTGGAATCCTGAGGTTCAGATCCTGAGTGTGCCCAGTCTGGAACTTCGTTCCCATCCTCACCATGACAACAAGCAAGGCTGTATCTCCCTTTGTCCTCAGCCCCCACAGTGCTGGTAG		601917	84430	Aldh3b2	grey	0.119802	0.0741943	-0.172731	0.00975546	0.476105	5.11751e-14	0.492764	4.81375e-15	-0.0547307	0.416034	0.194716	0.00350724	0.149419	0.0256613	0.445352	2.91079e-12	0.0721822	0.283157	-0.00925921	0.890639	-0.154098	0.0213348	0.112199	0.0946532	-0.387655	2.06817e-09	-0.227466	0.000620065	0.0581278	0.387651	-0.359032	3.46043e-08	-0.502586	1.12339e-15	0.228344	0.000589826	-0.33453	3.12605e-07	-0.0170366	0.800269	0.157117	0.0188911	0.000551258	0.993469	-0.185157	0.00554626	-0.000870121	0.989691	0.0356947	0.595967	0.334511	3.1312e-07	-0.0218056	0.746063	-0.216315	0.00115126	0.139789	0.0369771	0.0377795	0.574663	-0.158066	0.018175	-0.00663355	0.921532	0.0760766	0.25792	-0.200032	0.00269349
Bcl2a1c	0.000347063	0.000143864	2.41244	0.0166699	0.444196	-0.0153361	0.0270263	-0.567451	0.570989	0.948281	-0.0414742	0.0333828	-1.24238	0.215425	0.999974	Bcl2a1c	10589884	9	114.33	12046	+	114.33	114.331	B-cell leukemia/lymphoma 2 related protein A1c	Bcl2a1c; A1-c	CAGTCAGCTCTGCCAGGGAAGATGGCTGAGTACGAGCTCATGCATATCCACTCCCTGGCTGAGCACTACCTTCAGTATGTGCTACAGGTACCCGCCTTTGAGTCGGCTCCAAGCCAAGCATTCAGAGTGCTACAAAGAGTTGCTTTCTCCGTTCAGAAGGAAGTTGGAAAGAACCTAAAGTCATACTTGGATGACTTTCACGTGGAATCCATAGATACCACCAGAATAATATTCAACCAAGTGATGGAAAAAGAGTTTGAAAATGGCATCATTAATTGGGGAAGGATTGTGACTATATTTGCCTTTGGGGGTGTTCTCCTCAAAAAAACTTCCACAAGAGCAGATTGCCCTGGATGTACGTGCTTACAAACAAGTTTCCAGTTTTGGGGCAGAATTCATCATGAATAACACAGGAGAATGGATATGGCAGAATGGAGACTGGGT			None	Bcl2a1c	grey	-0.0671239	0.318344	0.268708	4.80068e-05	-0.028862	0.668164	-0.0142517	0.83239	0.123009	0.0667198	-0.0984305	0.142872	-0.15709	0.0189115	0.0477774	0.477788	-0.0584067	0.385374	0.462423	3.24798e-13	-0.0671678	0.318027	0.23325	0.000444483	-0.100911	0.133023	0.0986799	0.141857	0.189291	0.00456089	-0.0575866	0.392092	0.0516177	0.443084	-0.0174341	0.795709	0.0557049	0.407773	0.0810687	0.227896	-0.115344	0.0857017	0.124115	0.0642874	0.0660145	0.326426	0.194855	0.00348343	-0.00747623	0.911602	0.0376231	0.576248	0.174495	0.00902303	-0.172629	0.00979926	0.144695	0.0307731	0.164793	0.0137423	-0.0107072	0.87367	-0.179206	0.00730028	-0.121975	0.0690581	0.0268455	0.690108
Hectd3	0.000175226	7.26642e-05	2.41145	0.0167138	0.444196	-0.0137716	0.0136507	-1.00885	0.314159	0.881544	-0.0274402	0.0168613	-1.62741	0.105089	0.999974	Hectd3	10507394	4	116.995	76608	+	116.995	117.005	HECT domain containing 3	Hectd3; RP23-419D6.4; 1700064K09Rik; AI467540; AW743312	CTGGCTGCGGCCGGCCAGGGTTTCCCTGGACGAGTCTCACTTCAGCGGCTTCGCTATGGCCGGCCCTGGCCCCGGCGCGGCGCTTGAGTCCCCGCGGCAGCTCCTGGGTCGCGTGCGCTTCCTGGCGGAGGCGGCGCGGAGCCTCCGGGCCGGGCTGCCACTGCCTGCGGCGCTAGCTTTCGTGCCGCGGGAAGTGCTCTACAAGCTGTACAAGGACCCGGCGGGACCCTCGCGCGTGCTGCTGCCCGTGTGGGAAGCAGAGGGCCTGGGGCTGCGTGTGGGAGCCGTGGGCGCTGCCCCGGGCACAGGCTCTGGACCCCTGCGCGCCGCCCGTGACAGTATCGAGCTCCGGCGCGGCGCCTGTGTGCGCACCACTGGCGAGGAGCTGTGCAACGGCCACGGGCTCTGGGTGAAGTTGACCAAGGTGCGCCCCGGATGGCAGGGACCCCACAAAAGACCCCCTGGATCTAGCCAGAGCCCTGGTTGTTCCGCCCCCTTATC			18426	Hectd3	grey	-0.195944	0.00330163	0.21937	0.00097467	-0.36569	1.841e-08	-0.326477	6.18933e-07	0.0845752	0.208343	0.464199	2.56693e-13	0.306748	3.04141e-06	-0.295056	7.41083e-06	0.154716	0.0208131	0.0435269	0.517859	-0.00534634	0.936723	0.0673487	0.316723	0.0292151	0.66435	-0.146663	0.0285461	0.137737	0.0398689	-0.115275	0.0858923	0.0688618	0.305947	-0.0309561	0.645671	0.197715	0.00302442	0.322253	8.78696e-07	-0.0290392	0.666249	0.119044	0.076058	-0.149153	0.0259277	0.391922	1.32694e-09	0.0282135	0.675192	-0.122415	0.0680543	0.063385	0.346107	-0.199184	0.00281057	-0.0518472	0.441057	-0.072365	0.281937	0.120722	0.0719832	0.046694	0.487839	0.000290391	0.996559	-0.151833	0.0233434
Plekha5	0.000239387	9.92776e-05	2.41129	0.016721	0.444196	0.0293591	0.0186503	1.57419	0.116887	0.754618	-0.0118328	0.0230368	-0.513646	0.608017	0.999974	Plekha5	10542522	6	140.424	109135	+	140.424	140.597	pleckstrin homology domain containing, family A member 5	Plekha5; 2810431N21Rik; AI428202; AK129423; Ayu21-9; Gt(pU21)9Imeg; MGC38455; Pepp2	TCGCGCCCTCCTTCCTCAGCGGCGGCGGCAGCACAAGGCGGCGGCGGCGGCGGCCGGGGAGCAGACATGGCGGCCGACCTGAACCTGGAGTGGATCTGCTCGCTGCCGCGCTCCTGGACGTACGGGATCACTAGGGGCGGCCGCGTCTTCTTCATCAAGTGAGCGGGCGGGGGAGGCGCCGCCGGGCGGCTGGGGGGAGCGGTGGGAGCGAGCGGGCCGGGGGCCCCCGTGGGTCGCCCCTCGCGCCGCTCAGCGCCTGTCCCTTCTCTTCCCTGCAGCGAGGAGGCCAAGAGCACCACCTGGCTACACCCGGTCACCGGCGAGGCCGTGGTCACCGGGCACCGGCGGCAGAGCACAGGTAGGGCCGGCCGGGGCTGCGGCTCCGGGCCACCTGGCGGGGTTGGAGGGGCTCCGGGCTCCGCGCGACTGAGTCCCGGGGCGCCTATTCTTCTCCGCCTTTTCATCAGCGCTTGGAGACGGCGCCCTCTTCCTGGCGCCCTG			10377	Plekha5	grey	-0.0393611	0.558743	0.0613586	0.361774	-0.236469	0.000367978	-0.30051	4.91491e-06	0.0228254	0.734621	-0.141191	0.0351051	-0.00379991	0.955002	-0.316085	1.45215e-06	0.116669	0.0821424	-0.0787794	0.241343	0.246602	0.000199651	-0.164017	0.0142	0.419668	6.3175e-11	0.0427213	0.525643	-0.235041	0.000400276	0.260773	8.12468e-05	0.292813	8.75275e-06	0.0326819	0.62737	0.134545	0.0447464	-0.175166	0.00875747	-0.0239219	0.722385	-0.138455	0.038836	0.0360246	0.592572	-0.202408	0.0023886	0.00349311	0.958632	-0.218425	0.0010264	-0.134987	0.0440428	0.162877	0.0148966	-0.202863	0.00233396	0.0246651	0.71413	-0.119357	0.0752843	-0.0516065	0.443183	-0.257289	0.000101834	0.128382	0.0555817
Serpind1	0.000341958	0.000141752	2.41237	0.0166731	0.444196	-0.0281526	0.0266296	-1.05719	0.291588	0.870538	-0.0421355	0.0328927	-1.281	0.201549	0.999974	Serpind1	10433988	16	17.3314	15160	+	17.3314	17.3436	serine (or cysteine) peptidase inhibitor, clade D, member 1	Serpind1; AA985900; AI303446; HCII; Hcf2; MGC107662	ATCTCTGCCACACCACTGCTCAGAGGTACAGAGGTAAGTTTGGTTTCTAACATTTTTTGCCAATTATAAATTTTTATTTTTAATGCTTAGAGCTAAACAATTGGTTCCTTTATTGAGAAAAGAATATGTTATTTTTAAAATTTAGTTTAATATTCTTTAAAATTTAGTTTAATGTTTAGTTTAATATTAATATTGGTACAACTGACAAAAATGGAATTTGAATTTTAAGAGACAAGATTATTATACCTTTGATACTTTATACTGGAAACTGGGCATGGCAGCACAAGATTGAAATTCCAGCACTTGTAGCCCCTGGGTATCTATCACCCTAGGGCACAAAATCAATTTCTTTTCAAATTAGATAATTGTCTAGTGATTAAGAATGAGAATATTCTTGTTCTAGAGGAAGTTTCCACCTAAGCATTACTATTAAAGGTTAGAGGAATGTAAGAGATCTAACCTCAAAATGCCCAGAAAACGTGTACATATGTTGATACATAT		142360	36018	Serpind1	grey	0.0729819	0.277844	0.298895	5.55524e-06	0.309178	2.51512e-06	0.351589	6.8893e-08	-0.0693709	0.302377	0.0610711	0.364032	-0.308933	2.56388e-06	0.382834	3.38912e-09	-0.445011	3.0375e-12	0.185175	0.00554153	-0.466584	1.86775e-13	0.132533	0.0480697	-0.34389	1.37866e-07	0.0798591	0.234933	0.0101583	0.880097	-0.253502	0.000129706	-0.293742	8.17104e-06	-0.141367	0.0348749	0.274941	3.13845e-05	0.0859258	0.201144	-0.052048	0.439286	0.102768	0.125997	0.0922848	0.169661	-0.00649658	0.923147	-0.0181749	0.787233	0.183361	0.0060309	0.333442	3.43235e-07	-0.136278	0.0420394	0.25802	9.71452e-05	0.0228426	0.734429	0.0321458	0.633031	0.0190118	0.777685	-0.432859	1.34325e-11	-0.206773	0.00190894
Itch.4	0.000482765	0.000200261	2.41068	0.0167485	0.444479	0.0303814	0.0376212	0.807562	0.420219	0.911241	-0.0389944	0.0464695	-0.839139	0.402306	0.999974	Itch.4	10342533	2	155.004	16396		0	0	itchy, E3 ubiquitin protein ligase	AIP4; A130065M08; 6720481N21Rik; 8030492O04Rik; C230047C07Rik; AIF4; ADMFD; NAPP1			606409	88442	Itch.4	magenta	-0.00389873	0.953833	0.0581401	0.38755	-0.408406	2.24894e-10	-0.464704	2.40035e-13	0.133462	0.0465111	-0.418858	6.93274e-11	-0.159201	0.01735	-0.340523	1.85666e-07	0.0167814	0.803199	-0.0408344	0.544108	0.221927	0.000846374	-0.0421386	0.531311	0.483697	1.77053e-14	0.0395079	0.557276	-0.402542	4.27607e-10	0.617722	7.45059e-25	0.402851	4.13507e-10	0.105638	0.115706	0.0218439	0.745632	-0.310538	2.25969e-06	-0.160096	0.0167218	0.145029	0.030385	0.221185	0.000881884	-0.340301	1.89306e-07	-0.060199	0.370936	-0.112304	0.0943413	-0.334572	3.11477e-07	0.510044	3.60582e-16	-0.106388	0.113128	0.0119149	0.859561	-0.0108935	0.871491	0.0134856	0.841277	-0.0653009	0.331694	0.484012	1.69328e-14
Carhsp1.1	0.000402356	0.000166964	2.40983	0.0167861	0.44456	-0.0246551	0.0313659	-0.786049	0.432689	0.913837	-0.0450115	0.038743	-1.1618	0.246583	0.999974	Carhsp1.1	10497752	3	34.005	52502	-	34.005	34.0055	calcium regulated heat stable protein 1	Carhsp1; 1200011K09Rik; Crhsp-24; D16Ertd465e; MGC101919	ATGTCATCTGAGCCTCCTCCACCGCCGCTGCAGCCCCCCACGCATCAGACTTCTGTAGGGCTATTGGATACTCCTCGCACCCGGGATCGCTCTCCATCCCCCCTGCGGGGCAATGTGGTCCCTAGCCCTCTGCCTACCCGCCGGACAAGGACCTTCTCAGCGACAGTGCGGGCTTCGCAGGGCCCCGTCTACAAAGGAGTCTGTAAATGCTTCTGCCGGTCCAAGGGCCACGGCTTCATCACCCCAGGTGATGGTGGTCCTGACATCTTCCTGCACATCTCTGATGTGGAAGGGGAGTATGTTCCGGTGGAAGGCGACGAAGTCACCTATAAGATGTGCTCTATCCCGCCCAAGAACGAGAAGCTGCAGGCTGTAGAGGTGGTCATCACCCACCTGGCACCAGGGACCAAGCATGAGACCTGGTCTGGGCACGTCATCAGCAACTAG			8632	Carhsp1.1	red	-0.00431487	0.948912	0.555603	1.83546e-19	-0.11383	0.0899219	-0.0227678	0.735266	0.109145	0.104038	0.157223	0.0188097	0.110221	0.10065	0.147348	0.0278044	0.0887273	0.186789	0.291878	9.37808e-06	-0.214135	0.0012947	0.107323	0.10998	-0.342028	1.626e-07	0.192179	0.00396901	0.179492	0.00720563	-0.0828326	0.217904	-0.113427	0.0910724	-0.197373	0.00307629	-0.0105591	0.875403	0.385578	2.56115e-09	-0.0185771	0.782641	0.417327	8.25771e-11	0.31937	1.11279e-06	0.357618	3.94924e-08	0.086215	0.199626	0.224587	0.000729609	0.246227	0.000204309	-0.157608	0.0185178	0.284309	1.62464e-05	0.131004	0.0507321	0.298487	5.72908e-06	-0.0120408	0.858092	-0.143175	0.0325927	0.0162413	0.80941
Ccdc110	-0.000254041	0.000105445	-2.40923	0.0168132	0.44456	0.0191723	0.0198089	0.967863	0.334181	0.890844	0.0361825	0.0244679	1.47878	0.140637	0.999974	Ccdc110	10571612	8	45.9346	212392	+	45.9346	45.9557	coiled-coil domain containing 110	Ccdc110; Gm172	GGCAGAGCTGAATGCTTGGGGCAAGGCAGTTGGTGGAGAGATCTTAAGCGACAGAAATGAGCCCCGGTAAGAACGATCCGGGAGGCTGTCCTCTAGAGGGAGGCTCTGGGAAATGGAGGATAGTGGAACCACACCCATGTCCCTTCATCCCAAAGCCTCCGGAGTTTTCCGGATGGGTCTGGTGTGCGTTATCTTCCCGACCTCAAATCCCCTGCTCAGTGAGAAAGCACTCGCCTGCCCCCTGGCGGGATGCCGCCTTCACCCCTATTTGCAGAGTTGACATCTCTACCTGATCATAGCGCGCCCTCTGGTGGCCACAGAGGGCGTGGGCGACCCGAATGTCCGTGCCTCGCTTCTTCACCTTCCCAGGCTACCTTCCAGCTCCAAAAGCTGTGCTCGGGTCTGTTCCAGAGAAGCACCTCGCGGAAGAAGATGAAGTTGACTCCATTCTCCTTTCAGCATCCAAGATCCTGAATTCCTCTGAGGGGGTAAAGGAAAGCG			17668	Ccdc110	turquoise	-0.0122233	0.855964	-0.157048	0.018944	0.646426	8.93457e-28	0.627321	8.49406e-26	-0.243704	0.000238424	0.124505	0.063448	-0.123076	0.0665704	0.31162	2.07441e-06	-0.330946	4.24702e-07	-0.238561	0.000325031	-0.338881	2.14392e-07	-0.100733	0.133709	-0.297774	6.04551e-06	-0.105647	0.115676	-0.119155	0.0757844	-0.32559	6.6647e-07	-0.473414	7.40895e-14	0.069477	0.301636	0.0872357	0.194335	-0.0974736	0.146817	0.115987	0.0839596	-0.138564	0.038682	-0.115408	0.0855292	-0.281583	1.9725e-05	0.0745984	0.267311	-0.0236609	0.725291	-0.0382964	0.569437	0.0297198	0.658913	-0.182908	0.00615906	-0.0723107	0.282299	-0.165652	0.0132513	0.12422	0.0640607	-0.229214	0.000561216	-0.345286	1.21735e-07
Khdrbs3	-0.000207458	8.612e-05	-2.40894	0.0168261	0.44456	0.0330128	0.0161785	2.04053	0.0424975	0.616935	0.0156573	0.0199836	0.783503	0.434178	0.999974	Khdrbs3	10424559	15	68.9284	13992	+	68.9284	69.1012	KH domain containing, RNA binding, signal transduction associated 3	Khdrbs3; Etle; SLM-2; Slm2; T-STAR	GCGCGGGGCGGGTCGTGGCAGAGCAAGGCATCGTCGCAGCCGGCGAGCAAGACTGGCCAGCGCTCCTCGGCTTTCCAGCCCGCTCTCTTCGCTCATCCCGCCGCCTTGCAGCCCGCGGCCCGCAGCGCGGTGATCTGGGGCTCCACGGGGCCGGGCTGAGCGGCCGCCGCCCGCCCCGAGCCGCCGCCGCCGCCCGGCCGCCCGCCCGGCTTAGCCGCCGAGGCGCCTGGCGGGGTCCGCGCCGCCGGGGGCGGGCGGCTCGGGCTGCGGGGCGGCTGGCGCGCGCGCGCCGCGGGGCGGAGAAGCGGGCCCGGCGGCCGGCGAGCATGGAGGAGAAGTACCTGCCGGAGCTGATGGCGGAGAAGGACTCTCTGGACCCCTCCTTCACGCACGCCCTGCGCTTGGTGAACCGAGGTGAGCTCGGCGGCCGTTAACGGCACCCGCGTAGCCGGCTCCGGAGAGGAGGGAGGAGGCCCGACATCAGCAAGGGACTGGAGTCTC		610421	4780	Khdrbs3	grey	-0.0358542	0.594324	-0.0463546	0.491011	-0.150474	0.024625	-0.144188	0.0313697	-0.0785336	0.242818	0.142265	0.0337254	0.107006	0.111038	-0.273078	3.56725e-05	0.0462868	0.491645	-0.261624	7.68495e-05	0.0183618	0.785097	-0.103418	0.123607	0.0307403	0.647974	0.0117034	0.862028	-0.060602	0.367736	0.0862439	0.199474	0.0690318	0.304752	-0.14074	0.0356976	0.145964	0.0293213	0.157768	0.0183976	-0.0111507	0.868484	0.111671	0.0962234	0.0928121	0.167225	-0.00148744	0.982378	-0.00109611	0.987014	-0.149095	0.025987	-0.227783	0.000608984	0.100783	0.133518	-0.274668	3.19808e-05	-0.141178	0.0351222	0.228136	0.000596877	0.186329	0.00524917	0.220963	0.000892779	-0.0313284	0.641704
Krt10	-0.000216868	9.00339e-05	-2.40874	0.0168353	0.44456	-0.0240573	0.0169138	-1.42235	0.156347	0.792993	0.0514566	0.0208918	2.463	0.0145492	0.999974	Krt10	10390831	11	99.3853	16661	-	99.3853	99.3894	keratin 10	Krt10; RP23-336D20.2; D130054E02Rik; K10; K1C1; Krt-1.10; Krt1-10	ATATTTTTTTTCCAGAACTTGGAAAGGTTATAATCTTCCTTTTGTAATAGCTTGTTAGTAGTTAGGATTCCTACAAATCTTTTCACCTAAATTCTAATTTATTTTTTATTATTCACAGATACTAACAAAACCAAAGTGATCAGGACGATTATTGAGGAGGTGACACCTGAGGGTAGAGTCCTTTCGTCTATGATTGAATCAGAAACCAAGAAACACTTCTATTAAGCTGCATAGAAGAGTCTCTTCATACGGGCCACTGGACAGACGTGTGGAAAACATAAATGTCCAAGAAACACTTTTGTCTTAATGGTCTGTGGAAATAGGTTCACTCCTTGAAATTAAGGTCTAAAAGGTGTTTTGTGGTTTCTGTATTTCTTCTTTTCATCTATCAGAAAGTGTTCTTTTGTGGAGAAAAAAGAAGAAAACTTTCTCACTTACTTATTAATTTCTCATTTACTAATAAATTTCAATAAACTTTCTTACTGATGCAAACTATAAAAA		148080	134015	Krt10	grey	0.00487164	0.942331	-0.035454	0.59845	0.17123	0.0104196	0.20286	0.0023343	-0.0838927	0.212051	0.0736446	0.273492	0.188903	0.00464602	0.146396	0.0288399	0.190205	0.00436541	0.0748697	0.265569	0.0524579	0.435687	0.0255069	0.704821	-0.225911	0.000677187	0.00686307	0.918826	0.140249	0.0363538	-0.124757	0.0629097	-0.150102	0.0249863	-0.0717836	0.285832	-0.209197	0.00168229	0.151091	0.0240358	0.00933356	0.889767	-0.0202453	0.763675	0.0632247	0.34733	0.141742	0.0343906	0.0715603	0.287337	-0.00131369	0.984436	0.0615116	0.360576	-0.132201	0.0486381	0.0415169	0.537392	-0.0137712	0.837961	0.0534817	0.426769	-0.0811403	0.227484	0.083831	0.212388	-0.102651	0.126429
Mbtd1	0.00019912	8.26665e-05	2.40872	0.0168362	0.44456	-0.0070325	0.0155297	-0.452841	0.651112	0.968006	-0.003708	0.0191823	-0.193304	0.8469	0.999974	Mbtd1	10380321	11	93.8862	103537	+	93.8862	93.9453	mbt domain containing 1	Mbtd1; RP23-440P13.2; AA408199; AI194990; hemp	CCCGAGTTAAAAGGGGGGAAATCCGGGGGCTGCCACTGCTGTCGCTGGCCCTGGCCCAGCCGGGGGTCCCCCCTGTAGTCGCCGCAGTCCCGGGGAGAGGCACCGGCCCCCTGCTCGCGGGGGGGGAGGGGGCGCCGCGGGCTCGGGGAGCACGGACGGCCCCTACCCATGAGGCCCTGATGGAAAACACAAAGGATCTGGTGAGAGCCGAGCGCAGCGGCCGCTTTGTGTGCCAGGTTTGAGGGGGGGGGGCACGCCTGCGGCTGCCCGGCCCCCGGAACGCCGCAGCTCGGGGACCCCACTCGCGGGCCTGCTTCTTCATCCCACGCCCCCTCCGTCTCCGGAGCTCCCCTCCCCCTACTGGCCGTTAAACGTTCAGGGGTTCCCCTCCCCCCCTCAACCCCTGACTTAGGGTTCTCTTAGGGAGAAAAAAAAACATAAGAAAGTTTTTCCTCTGCTCCCTCCCAACCCCGTTCTGCTTGAAGGGAAAGATTAGATAGG			41185	Mbtd1	blue	-0.0230144	0.732507	-0.0235954	0.726022	-0.494092	3.96498e-15	-0.593338	1.34203e-22	0.16656	0.0127485	-0.451909	1.27188e-12	-0.228632	0.000580204	-0.466774	1.82083e-13	0.125277	0.0618136	0.133865	0.0458482	0.469974	1.18337e-13	-0.0257433	0.702215	0.67046	1.78966e-30	0.127815	0.0566784	-0.0413177	0.539348	0.417242	8.33823e-11	0.672423	1.05002e-30	0.0638879	0.342286	0.0198773	0.767847	-0.329884	4.64691e-07	-0.267504	5.20503e-05	-0.173438	0.00945574	-0.0765901	0.254711	-0.0860548	0.200465	-0.192468	0.00391383	-0.216932	0.00111336	-0.187103	0.00506074	0.0909293	0.176044	-0.111414	0.0969963	0.0512502	0.446341	-0.219527	0.000966287	-0.338998	2.12199e-07	0.0181985	0.786963	0.367576	1.53561e-08
Gabra5.1	-0.000310685	0.000129063	-2.40723	0.016903	0.445161	0.0632603	0.0242458	2.60912	0.00970311	0.434209	0.0017952	0.0299483	0.0599433	0.952255	0.999974	Gabra5.1	10563872	7	57.4077	110886	-	57.4077	57.51	gamma-aminobutyric acid (GABA) A receptor, subunit alpha 5	Gabra5; A230018I05Rik	ACATTTAAGTCCAGTACGAATTGCCTTTAACAATTCTTCTTGTTCTGAAATTAGAAAACTACTGCATGAACTGACATTAAGAAATAGAATAAGCAAACATTTATGCAGACAAATTTAATGACAAGCACATAGTGTCTTAGATTAGCAGATCAAATACTTCCCCCAAGGAAAAGAAATCAACTAATTCAAAGTTAATTTTGGTTTTGGTGGAAAATAAATATATTTCTTACCCTATCCCAACACCTCAACAACCTTAATAATGACTAAGAAAAAAACCAATCTTAAACCCTTAAAGCAACGAGGCCTTGGTCTTTGGAGGCAGAACCCTTTGAACATTGTTTCTGGACGCCGGCTCCTCTTGCTGCCGATTCAGCGCTGAGAAATTGTAACTGAGTTATTTTCTGTTTTATTGCCCTGTACATATTTCATGATTGGATTATCGCTCTGTTAGCTTTTGTATATGAATCTTAAATGTTCATTAAAAAAATGTAAAAATCACCT		137142	20219	Gabra5.1	greenyellow	0.103604	0.12293	-0.439942	5.68804e-12	-0.0716715	0.286587	-0.153308	0.0220176	-0.077699	0.247877	-0.281618	1.9677e-05	0.262796	7.11592e-05	-0.268165	4.97919e-05	0.570772	1.12553e-20	-0.171685	0.0102142	0.740448	5.28463e-40	-0.101083	0.13236	0.400822	5.15096e-10	-0.195462	0.00338102	0.0312866	0.642149	0.19969	0.00274015	0.263776	6.67069e-05	0.256909	0.000104355	-0.554259	2.33464e-19	-0.36176	2.67659e-08	0.196048	0.00328478	-0.427954	2.40774e-11	-0.251836	0.000144103	-0.20096	0.00257049	-0.0288012	0.668822	-0.0922619	0.169768	-0.412937	1.35698e-10	0.147677	0.0274541	-0.278427	2.46322e-05	-0.0460709	0.49367	-0.182355	0.00631864	0.0112959	0.866788	0.637647	7.53819e-27	0.121075	0.0711489
Olfr1166	0.000434296	0.000180424	2.40708	0.0169098	0.445161	0.00478121	0.0338945	0.141061	0.887951	0.992122	-0.0816375	0.0418663	-1.94995	0.0524579	0.999974	Olfr1166	10484720	2	88.1234	258644	-	88.1234	88.125	olfactory receptor 1166	Olfr1166; RP23-131J21.9; MOR174-6	GCATTTACATTTTCTCTATTTTATATAAATATAGTGTAATTTGACACAGTGTAATAAATTTCAGAATAGGGAATATTTAGAAACTTCACTTCTAGACACTGTGGATGGTAGGATTCAGAAGTTTGAAGCAGAATTCATTAATTACATTTTTTAATATGCAGTTGGTTTTCTAAGATATCTTTAAATTCAGATGATAGTTATCTTGATGGAATCCATACTCTTGTGCTCTTAACTCACAAAGTTGTCTCTGTGCTGTATTGTGTAAATTTTACTTTGCTTTAATTTTTTATCTTATTTCATAAAGCAATCATATGTATGTTTGTGTTTTGTATTATGAAAACATCATCTTATATAAAGAAAGTCATTAATTCCAAAATACTGCTTCTATTTCCCACCAATTCTAGATAACAATATACTGTGTTTAAATGGTGAGGCAAAAATGATATAATTAATTGCTCCATTTATGGTAATAGCAAATAAATCAATTATTCAATGATAAAA			138307	Olfr1166	grey	0.0295971	0.660233	-0.00853389	0.899159	0.246356	0.000202699	0.226043	0.000672162	-0.0273863	0.684197	0.13607	0.042357	0.00432755	0.948762	0.184779	0.00564516	0.0142343	0.832591	0.0108774	0.871679	-0.0412705	0.539812	-0.029472	0.66158	-0.112756	0.0930149	-0.101357	0.131307	0.0599301	0.37308	-0.322351	8.71614e-07	-0.216416	0.00114499	0.0895397	0.18277	-0.0918522	0.171679	-0.0578462	0.389958	0.0710809	0.290586	-0.136112	0.0422931	-0.225521	0.000692232	-0.00598379	0.929197	-0.00168969	0.979983	0.0172567	0.797744	0.105165	0.117354	-0.183061	0.00611555	0.0323135	0.631258	0.121151	0.070971	-0.1691	0.0114304	0.0146132	0.828203	-0.0517725	0.441716	-0.243767	0.000237516
Taar8a	-0.000211751	8.79543e-05	-2.40751	0.0168903	0.445161	0.00474962	0.0165231	0.287453	0.774037	0.982453	0.0207434	0.0204093	1.01637	0.310574	0.999974	Taar8a	10362168	10	24.0764	215859	+	24.0764	24.0775	trace amine-associated receptor 8A	Taar8a; Gm230; taR-8a	TTTCTTTAATTTTTATATCTCAAAATTACTGTTGTCTTCTAGCAGGACAGAAATCCCCCAAGCATCAAAAAGCAGATTCATGACCAGCAACTTTTCCCAACCAGCCCTGCAGCTCTGCTATGAGAACACGAATGGATCCTGTATTAAAACTCCCTATTCTCCAGGGCCCCGGGTCATCCTGTACATGGTCTATGGCTTTGGGGCTGTGCTGGCAGTGTGTGGGAACCTCCTGGTGGTGATTTCAGTTCTCCATTTCAAGCAGCTGCACTCTCCAGCCAATTTTCTCATCGCCTCTCTGGCCAGTGCTGACTTCTTGGTGGGCATCTCTGTGATGCCCTTCAGCATGGTCAGGTCCATTGAGAGCTGCTGGTACTTTGGAGATGCATTTTGTAGCCTTCACAGTTGTTGTGATGTGGCTTTTTGTTACTCTTCTGTCCTCCACCTCTGCTTCATCTCAGTGGACAGGTACATCGCTGTCACGGACCCTCTGGTCTATCCCAC			77586	Taar8a	grey	0.155045	0.0205402	-0.176249	0.00834319	0.315796	1.48626e-06	0.317578	1.28722e-06	0.00505934	0.940113	-0.00557839	0.933982	-0.0591203	0.379585	0.177801	0.00778034	-0.108995	0.104519	-0.119167	0.0757523	-0.0800159	0.234012	-0.00357278	0.957689	-0.121766	0.0695408	0.00953986	0.887346	-0.0422814	0.52992	-0.146872	0.0283188	-0.196244	0.0032531	-0.0705367	0.294305	-0.0349014	0.604166	-0.0647527	0.335778	0.118605	0.0771547	-0.141984	0.0340812	-0.0482841	0.473126	-0.137765	0.0398284	0.0221904	0.741739	0.0205407	0.760331	0.0290092	0.666573	-0.0361964	0.590807	-0.0405024	0.547389	0.017175	0.798681	-0.0447113	0.506522	0.136429	0.0418108	-0.0135581	0.840435	-0.152054	0.0231404
Unc13c.6	0.000652686	0.000271211	2.40656	0.0169334	0.445337	-0.092257	0.0509498	-1.81074	0.0715514	0.701335	-0.00559667	0.062933	-0.0889305	0.929218	0.999974	Unc13c.6	10594973	9	73.6804	208898	-	73.6804	73.9336	unc-13 homolog C	Unc13h3; AU019458; Munc13-3; D9Ertd414e; 1500037O19Rik	GGCCCCCTGCTGCAAAATACAGGGGAAAGTGGGGAGCAGACAGAATCAAATGAGCATTTGGGTGAAATGCGGCACCATAGGCTCTTAAATAATTAAAGATGAGGTTGGGGACTGAGGGTGACCCTGTGACCCCAGCTGGTATTCCAGAATGCTGGACTTTTCTAGGAACTGTGTTTGCCAGTGAGCATACAGCACCCACATAGTTCAAAGAGCCTGACGTTAACACCGTGAGAAGTCGCTTTCTAATCACACTACTTCACAGGTGTGGATGCAAAATGTCTAAGAGGCTGACTGTGTCTTTTCTTCCAGTCAGAGACCACAGGAGCTTTCGCTCCTTCCCATAGACGTAGTTGAGGAATGACGTAATGCTAACATGAGAAGGTGGGCTGGTGGATGGTGATTAGCTTCCATTTTAAAAGCACTGTATGTCTTGCTTTTTTAAACATTTCAGGCACTTTTCATGTCTGTCTTCTAAGTACATGTGCCCGGGTGTCCCTGCAG		614568	45443	Unc13c.6	green	-0.0172082	0.7983	0.422539	4.5363e-11	-0.169505	0.0112318	-0.113677	0.090358	-0.0286971	0.669948	0.0113433	0.866233	-0.429269	2.06092e-11	0.00045621	0.994595	-0.578142	2.75052e-21	0.167689	0.0121473	-0.459862	4.54824e-13	0.0864815	0.198234	-0.115099	0.0863742	0.35777	3.89364e-08	0.139529	0.0373341	0.0195939	0.771065	0.123008	0.0667202	-0.293522	8.30543e-06	0.702555	1.69318e-34	0.254273	0.000123511	-0.155618	0.0200719	0.160087	0.0167284	0.19411	0.00361285	0.159322	0.0172634	-0.0158586	0.813819	-0.108911	0.104786	0.528901	1.7939e-17	-0.0572202	0.395117	0.182852	0.00617499	-0.0676591	0.314492	0.226455	0.00065667	-0.0220864	0.742906	-0.441191	4.87779e-12	0.0843644	0.209483
Cd80	0.000285235	0.000118625	2.40451	0.0170263	0.445549	-0.0523776	0.022285	-2.35036	0.0196441	0.528975	-0.03184	0.0275263	-1.15671	0.248649	0.999974	Cd80	10435704	16	38.4589	12519	+	38.4589	38.4869	CD80 antigen	Cd80; B71; Cd28l; Ly-53; Ly53; MIC17; TSA1	GAGTTTTATACCTCAATAGACTCTTACTAGTTTCTCTTTTTCAGGTTGTGAAACTCAACCTTCAAAGACACTCTGTTCCATTTCTGTGGACTAATAGGATCATCTTTAGCATCTGCCGGGTGGATGCCATCCAGGCTTCTTTTTCTACATCTCTGTTTCTCGATTTTTGTGAGCCTAGGAGGTGCCTAAGCTCCATTGGCTCTAGATTCCTGGCTTTCCCCATCATGTTCTCCAAAGCATCTGAAGCTATGGCTTGCAATTGTCAGTTGATGCAGGATACACCACTCCTCAAGTTTCCATGTCCAAGGCTCATTCTTCTCTTTGTGCTGCTGATTCGTCTTTCACAAGTGTCTTCAGGTAAGGAAAGAACTTTCAGGAACTTGACTTAAGCTCGCTGGGGTTTTGAGGGAGATGATGCTGTCTGTGCCGTATCTCTCCATTCACTTTGTGACACTCCCCTGTTCCCTTTGTGAACTGGAGAGCCCTTCAGAGTATCCTCTG		112203	3804	Cd80	grey	-0.0441493	0.511886	0.00700714	0.917128	0.0617969	0.358349	0.0329845	0.624184	0.0980915	0.14426	-0.318001	1.24379e-06	-0.241829	0.000267152	0.0249508	0.710967	-0.0762983	0.256531	0.387411	2.12106e-09	0.0543859	0.418982	0.181443	0.00659002	0.0487039	0.469283	0.053466	0.426905	0.127793	0.0567206	0.0637491	0.343337	0.10252	0.126919	0.085854	0.201522	-0.034289	0.610531	-0.16502	0.0136114	-0.0184728	0.78383	-0.0493047	0.463812	-0.0208698	0.756611	-0.066461	0.323158	-0.128375	0.0555947	0.0114607	0.864862	0.0651472	0.332836	-0.0284667	0.672444	0.015595	0.816857	0.107631	0.108955	-0.163871	0.0142878	-0.208479	0.00174673	-0.041963	0.533025	0.177188	0.00799871
Plag1	0.000314538	0.000130749	2.40566	0.0169742	0.445549	-0.0304653	0.0245626	-1.24031	0.216187	0.843248	-0.0200365	0.0303396	-0.660407	0.509687	0.999974	Plag1	10511333	4	3.90261	56711	-	3.90261	3.93838	pleiomorphic adenoma gene 1	AK135522; 6820442G04; PSA; SGPA; ZNF912	TCAGTATCTATCTAAAAGAAACCTAGAGAGGTAGCAGGGTGTTGTGTGTTAGTACTAGCCCTCAGGCTGGTTTGCCGCATTTCAATCATCTTTCCATAAACAGTGTGTGGCATCGAAGTCATCAGGATCAGTGTAGAAAGGTTTTGTTATATGCCTGTCACCTTTCATACCCCAGGATGGCTTCAGTATACCAGCGTTCTCATTTTGCATGGTGGACCACAGTTATTCCAGAGTCTTAGAGCCATTGTGGGACAATAGACAGTAAATATGTGAAACCTACAATGGCTGGGCTGCCTCAATCGTCGGGGTGATAGACTCCTCAACAGGAAGATGGATGTAAAACAGCCAAACCCCAGAACTTGTCCAGAGAATTCCACTGTTGCCAGAGCTGAAAACTGAACTCCTTGGGTGCAGAGTAAAAGCCTATCACATCACTTCTAAAGCAGTCTTGCCCGGTGAGCTCTTGCTCAGTGCGTATCCATCTTGCCCTGCTGTTTTTGG		603026	1993	Plag1	grey	-0.135857	0.0426851	0.340617	1.84136e-07	-0.502631	1.11577e-15	-0.487381	1.04783e-14	0.0995576	0.138329	-0.0312443	0.642599	-0.0675961	0.314944	-0.323329	8.04041e-07	-0.0206978	0.758555	0.171448	0.0103208	0.128758	0.0548623	0.0420166	0.532502	0.200192	0.00267189	0.240518	0.000289111	0.136127	0.0422707	0.180712	0.00681491	0.427741	2.46897e-11	-0.159958	0.0168176	0.32596	6.46208e-07	0.17034	0.0108321	-0.0264613	0.69432	-0.00924052	0.890859	0.145238	0.0301445	0.211437	0.00149495	-0.15956	0.0170953	-0.19275	0.00386053	0.118439	0.0775712	0.0025238	0.970105	0.0398136	0.554227	-0.00139162	0.983513	0.236116	0.00037572	-0.10616	0.113909	-0.0542676	0.419996	0.122795	0.0671975
Rgs5.1	-0.000472619	0.000196552	-2.40455	0.0170242	0.445549	-0.0124474	0.0369243	-0.337107	0.736359	0.978087	0.0842955	0.0456087	1.84823	0.065917	0.999974	Rgs5.1	10351463	1	169.694	19737	+	169.694	169.696	regulator of G-protein signaling 5	Rgs5; 1110070A02Rik	AAGGAATGACTTTCACTCCTGAAACTGTATCCTCTAGCAGGCACTTCCTTCACTTCCTAGGGATTTAGCAGATTTGGAAGATAACTGGACACAAGGAGAAGGGCAATAAAGTAGAAAGGGGAAATAGCAAAGAAATAAGAGCTCAGCCTAGGAAAAGTAGCACACTGGCTAGAAAACACAGAGGAACAGCCCAGAATGAAGGAGAATCAAACTGCATCTTGCTGTCATTCTGGGTTATTGAAGGCGTTTCAGGGCTCATGAAGCAAGACAAGGAAGTTCATCTTAAGATCCCATAGGAAATTAGAGAAAAAGGCAACTGTGGAGAGCTTCTTTTCCATTAGAATTGTGGGTGCTGGAAAGTAGAGAGTGGAGGGTTCAATTTGGAGCATCCAAGCATCCAAACCCCAGGGCTAGCGAACTCTAGGCAGGTTTGGGCTGTAAGTCTTGGTGTGTAAACTCTCCAGAGTTGAGTCTCCATTCTACATGCGTTCAGCATCCATT		603276	2682	Rgs5.1	grey	-0.00380187	0.954979	0.228813	0.000574246	-0.307141	2.94965e-06	-0.21578	0.00118501	-0.0672304	0.317575	0.0888785	0.186036	0.0285344	0.671711	-0.0042115	0.950134	-0.105427	0.116441	0.0225824	0.737342	-0.142091	0.0339453	0.139741	0.0370424	-0.208605	0.00173526	0.400179	5.52049e-10	0.134058	0.0455324	0.183245	0.00606353	0.125033	0.0623253	-0.386196	2.40371e-09	0.228795	0.000574811	0.397831	7.10194e-10	-0.145986	0.0292964	0.154449	0.0210374	0.404438	3.47864e-10	0.2043	0.00216868	0.010241	0.879128	-0.00933051	0.889802	0.214898	0.00124272	0.0117851	0.861075	0.249259	0.000169343	0.014436	0.830254	0.463695	2.74449e-13	0.0626971	0.351377	0.0109181	0.871203	0.172231	0.00997238
Tacr3	-0.000496344	0.000206362	-2.40521	0.0169946	0.445549	0.0453089	0.0387672	1.16874	0.243778	0.851656	0.084484	0.0478851	1.7643	0.0790748	0.999974	Tacr3	10496192	3	134.829	21338	+	134.829	134.935	tachykinin receptor 3 (neurokinin B)	Tacr3; Nk3r; Nkr; Tac3r; NKR; HH11; NK3R; NK-3R; TAC3RL	GCTCTCCTGCTGCTGCCTGGGAGCTCCTCCCTGGCAGGACCCAAGCGAGGAGTCTGGTTCTTTCCTGCCCAGCAAACTCCCAGGAGTGAGGCTCCAGCTCTGCAGCCTTTGCCCCACAACCGCATCCCAGGGGGGCGGAACCATCCATCACTGCCGGCTACCAGGTAGTGCCCCAAAACAACGTGCCCAGGGAGTGAAGAACTTCAAGGGAGCGGGCTCCTGCTGGCCTCCGGAGTGTGACAGGTCCCCAGCTGCAGACGCTGGCCATGGCCTCGGTTCCCACCGGCGAAAACTGGACGGACGGGACGGCGGGCGTGGGGTCCCATACAGGGAATCTGAGCGCTGCGCTGGGGATCACTGAGTGGCTTGCGCTCCAGGCTGGCAACTTCTCCTCCGCGCTGGGCTTGCCAGTGACATCCCAGGCACCTTCCCAAGTCCGGGCCAACCTGACGAACCAGTTCGTGCAGCCCTCCTGGCGAATCGCGCTCTGGTCGCTGGCCT		162332	824	Tacr3	grey	0.0868768	0.196184	-0.162589	0.015077	0.250973	0.00015213	0.266952	5.40114e-05	-0.112823	0.0928186	0.0543104	0.419629	-0.256043	0.000110318	0.184399	0.00574647	-0.388618	1.87223e-09	-0.158657	0.0177411	-0.354789	5.13479e-08	-0.00403568	0.952214	-0.200047	0.0026914	0.0257649	0.701977	0.0310817	0.644331	-0.215998	0.00117113	-0.223612	0.000770576	-0.0549087	0.414517	0.197044	0.00312684	0.0177455	0.792144	-0.00317174	0.962435	0.0907127	0.17708	-0.114809	0.0871744	-0.0388184	0.564181	0.0719731	0.284558	0.0110839	0.869264	0.0598567	0.373667	-0.0499868	0.457644	0.0271809	0.68644	-0.0394132	0.558222	-0.0152299	0.821073	0.107971	0.107838	-0.00859682	0.898419	-0.0639157	0.342075
Ube2g1.1	0.000751809	0.000312566	2.40528	0.0169912	0.445549	0.070943	0.0587187	1.20818	0.22828	0.845146	-0.0874982	0.0725291	-1.20639	0.22897	0.999974	Ube2g1.1	10340253	11	72.4945	67128		0	0	ubiquitin-conjugating enzyme E2 G1	ENSMUSG00000020794; OTTMUSG00000006111; ubiquitin-conjugating; enzyme; E2; G1; UBC7; E217K; ubiquitin-protein; ligase; G1; ubiquitin; carrier; protein; G1; ubiquitin-conjugating; enzyme; E2G; 1		Mm.458052		2508	Ube2g1.1	grey	-0.0284768	0.672336	0.0849434	0.206362	-0.287592	1.28254e-05	-0.320308	1.03079e-06	0.143627	0.0320428	-0.196085	0.00327884	-0.0136882	0.838925	-0.301319	4.6211e-06	0.0677488	0.313849	-0.0346997	0.60626	0.195945	0.00330153	-0.0427215	0.525642	0.288023	1.24308e-05	0.100268	0.135524	-0.207241	0.00186311	0.373572	8.55935e-09	0.279472	2.28928e-05	0.0240555	0.720898	0.0697335	0.299851	-0.150388	0.0247081	-0.0774619	0.249328	0.00860353	0.89834	0.244037	0.000233647	-0.250886	0.000152965	-0.123265	0.0661502	-0.123677	0.0652409	-0.126297	0.0597048	0.321879	9.06144e-07	-0.167205	0.0124021	0.0688549	0.305996	0.0790751	0.239575	0.0115181	0.864192	-0.0419994	0.53267	0.292717	8.81504e-06
2010204K13Rik	-0.00033567	0.000139713	-2.40256	0.0171146	0.447042	-0.0799794	0.0262466	-3.04723	0.00259343	0.30735	0.0346955	0.0324197	1.0702	0.285708	0.999974	2010204K13Rik	10603316	X	7.41182	68355	-	7.41182	7.42295	RIKEN cDNA 2010204K13 gene	2010204K13Rik; 0610010M13Rik; Cip7	CTGTTTGCTGCCGGCTGGATTGCTGGATTGCTGATTGCCAGTCGGCGAAATCCTGGCGATGAAGATCCAACTTGCCCCAAGAAACAAGACGACCCTAAGAAGTAGTCTAATGATTTCAATACGCCCTTTCCCCCTCTGACCTTTCTCTCTTACCTTATGCTGGGGGATTGGAAGGGTGGCAGAAAAAAGAACCCAATAAAGTAGCCAAAAGTAAAGTTACTTTGTGGCTTATTATTCTTGTTCTTTCAGTGTCTTTCTAAAAATAATCTATACATTTTATTTGTTCCCTTCACTCTTTCCTTCTTTTAGACCTAATACTTGGGTGTTAAGCAAAGAATAGTGAGGGTTTTTTTTTCTAGATTGTTTTTATTCTGATATGAAAGATGCTATGTATAATTAAAAGCAAACTTTATTGAGAGTAGGGACTCAAATTACCCAGAGAAAGGAGTTTCTCCATTAGCACAGAATAAACTTCTTTCATCTATGGTTTGTGGGTCATGC			None	2010204K13Rik	grey	0.124748	0.0629304	0.0526096	0.434358	-0.154544	0.020957	-0.056359	0.40228	-0.0491057	0.46562	0.0997287	0.137649	0.127983	0.0563505	0.0617783	0.358493	0.0808012	0.22944	0.136968	0.0410019	-0.00301333	0.96431	0.131255	0.0502859	-0.30918	2.51466e-06	0.305413	3.37358e-06	0.42031	5.86851e-11	-0.0669027	0.319945	0.0423002	0.529736	-0.448146	2.0498e-12	0.0184456	0.784141	0.447834	2.1322e-12	-0.0461881	0.492571	0.137086	0.0408261	0.247496	0.000188921	0.443536	3.64964e-12	-0.0197243	0.769584	0.0643959	0.338454	0.283071	1.77476e-05	-0.248266	0.00018012	0.220272	0.000927466	-0.0786629	0.242041	0.388216	1.95173e-09	-0.0472702	0.48248	0.184761	0.00565013	0.00215646	0.974455
4930525F21Rik	-0.000246495	0.000102719	-2.39971	0.0172452	0.447042	-0.01697	0.0192968	-0.879423	0.380136	0.902251	0.0149291	0.0238353	0.626344	0.531741	0.999974	4930525F21Rik	10487190	2	125.984	75823	-	125.984	126.152	RIKEN cDNA 4930525F21 gene	4930525F21Rik; RP23-386I21.2	TACAAACAAGCCTTGCCAGGCAGCCACAAGAGGGATGTGAGGTATGGATGGGGCTGTCAGGATGGAAAGGCATTGGACAAGTAGAAGTGCTAGTGAAAGGACAGTCAATTCAAATTGTCTTCTGAAATCTATCTTTTGGCTCCTCTTCCCAAAGTGATCTTCACCATCTTCAGAGATGTAGAAATCTGACATTCAAGTGTACTGTGTGTGTCTAACGTCTGCATACCCTTAACCATGCACTTTCTTCCTAGCGTGTTGAGGCAAAACTCAAGGAGGAATATGGAGGATCAACATCAGCATCAGAGTCGCCACAGTCGATGCAGTCACCACAATCATCATCGTCATTTCCTACTATATCAGAAGACTTCAACAATGTGGAAGAGGGCTAAGGGAAGCCAGCAGTGGCCGCCATTCAAGAGCAACACACAGTTCAGTTGTATCAGTTTAATTGGAGCAGTGTTCAATTAAAAGTACATTTTGCTGTTCATCTTTTAAATCTTC			None	4930525F21Rik	grey	0.207934	0.00179712	-0.111966	0.0953441	0.338095	2.29599e-07	0.368774	1.36769e-08	-0.136587	0.0415723	0.122718	0.0673718	-0.0584101	0.385346	0.263878	6.62596e-05	-0.133441	0.0465453	0.0374174	0.578337	-0.2673	5.27674e-05	0.0760115	0.258329	-0.356276	4.47436e-08	0.0238752	0.722905	0.0760997	0.257775	-0.228954	0.000569608	-0.320839	9.86923e-07	-0.0592563	0.378488	0.0140611	0.834599	0.109031	0.104402	0.0249797	0.710646	0.106704	0.112056	0.0393449	0.558905	0.0123852	0.854078	0.215359	0.00121229	0.0399485	0.552885	0.185255	0.00552093	-0.104459	0.119853	-0.00188537	0.977665	-0.0786124	0.242345	0.0728953	0.278416	0.0990012	0.140558	-0.119103	0.0759113	-0.159443	0.017178
9230112D13Rik	-0.000288567	0.000120417	-2.3964	0.0173975	0.447042	-0.0164658	0.0226216	-0.727878	0.467466	0.924063	0.0255057	0.0279421	0.912807	0.362348	0.999974	9230112D13Rik	10418946	14	34.5116	78243	-	34.5116	34.5228	RIKEN cDNA 9230112D13 gene	9230112D13Rik	CTGGCTTTTCCTGATGGCCCCATAAGCAACAAGCACTATTGTTCAGCTTCCGGGAGAGCAGCAGACATTCTTCTGATGCAAGGCTGGGATTCTGGGATTGCCTCATGCCGCGTCTCCAAAGACAAAACCGCGTTAATGTCCAAAATTCAGCTTTTCCTTGTCATCACACATCTGATGGTATACGCAACTGCCAAAAGCTAATTTTTTTATTTGCAAAATAATCCAAACATGTGACTTAATGGTGGTATTTCTTCTAAACTTTATATGACTGAATCATAAGTTACTCCCTTTTGTTTGCTTTATATGTTTATATGCAGTCAACTGTACTGCTTTGCTTTTTTATTTTTTATTTTTGCAATTCAACATTCATACTGTGGCTATTTAGAGACTGTGCTAAACAAATGTGATTATACATTAAAAACCTAGAAAATTCAACATTCCAACCTGTTTGCCTGTATGCTGTTATTTTGTCTTCCTCAATTCATTAAAATGCATTTCATC			None	9230112D13Rik	grey	-0.0890903	0.184985	0.010561	0.875381	0.543564	1.52375e-18	0.552597	3.13888e-19	-0.21087	0.00154047	0.224901	0.000716828	0.0571757	0.395485	0.366397	1.72028e-08	-0.130246	0.0520956	-0.119223	0.0756142	-0.255107	0.00011712	-0.0690965	0.304298	-0.334342	3.17721e-07	-0.176839	0.0081251	0.0131992	0.844605	-0.401137	4.97856e-10	-0.460428	4.22319e-13	0.0843456	0.209585	-0.0506283	0.451886	0.043782	0.515407	0.174781	0.00890866	-0.0313679	0.641283	-0.134695	0.0445063	-0.0588068	0.382122	0.0812915	0.226616	0.136474	0.0417429	0.0461675	0.492764	-0.187697	0.00492039	-0.0140266	0.834999	-0.0469767	0.485206	-0.0993397	0.139199	0.0992383	0.139605	-0.126276	0.0597472	-0.406649	2.73005e-10
Acot10	0.000415943	0.000173515	2.39716	0.0173621	0.447042	0.00386892	0.0325965	0.118691	0.905629	0.993645	-0.0455499	0.040263	-1.13131	0.259162	0.999974	Acot10	10427883	15	20.6652	64833	-	20.6652	20.6668	acyl-CoA thioesterase 10	Acot10; Acate3; MGC124133; MGC124134; MT-ACT48; p48	TTTCTTATGAGAAAAGCATATGAACTTGCATGGGCTACTGCTTGTAGCTTTGGAGGTTCTCGGCCATATGTGGTAACAGTAGATGATATCATGTTTCAGAAGCCTGTTGAAGTTGGTTCATTGCTCTTTCTTTCTTCACAGGTATGCTTCACCCAGGGTAATTACATTCAAGTCAGAGTCCATAGTGAAGTGTTCTCTCTTGACAGTCGTGAGCATATGACCACCAATGTCTTTCATTTTACATTCATGTCAGAAAAAGAAGTACCCTTGATTTTCCCTAAAACATATGGAGAGTCCATGTTGTATTTAGATGGACAGCGACATTTCAAGTCTATGAGTACCCCAGTAACCTTAAAAAAGGACTACCCTGTGGAACCCTAGGAAAATCTCACTTGTTGCAAACTAGCACTCCCGGCACTGTGACATAGTGCCTAATAAAGGTGTGCTGAGAAAAAATAATAATAAAAAATAAATAAATAAAATGTCATGGAATTTTAAGAA			8206	Acot10	grey	0.0596714	0.375151	-0.0606188	0.367603	-0.440072	5.59799e-12	-0.453524	1.03445e-12	0.187996	0.00485111	-0.331501	4.05112e-07	-0.15303	0.0222624	-0.351475	6.96113e-08	0.0171353	0.799137	0.12604	0.0602301	0.19008	0.00439166	0.00810868	0.904158	0.321846	9.08627e-07	0.183824	0.00590245	-0.0426488	0.526347	0.446597	2.49092e-12	0.448337	2.00106e-12	-0.0770109	0.252103	0.103552	0.123118	-0.0866235	0.197496	-0.215262	0.00121863	0.132621	0.0479216	0.254449	0.000122136	0.016397	0.807618	-0.183757	0.0059208	-0.180462	0.00689335	-0.0967373	0.149908	0.289136	1.14641e-05	-0.0485355	0.470823	0.0490661	0.465981	0.0564205	0.401766	-0.267206	5.30993e-05	0.0238788	0.722864	0.46288	3.05756e-13
Adam34	-0.000337057	0.000140384	-2.40097	0.0171875	0.447042	0.0127349	0.0263726	0.482884	0.62966	0.963087	0.0423871	0.0325753	1.3012	0.194556	0.999974	Adam34	10578415	8	43.6503	252866	-	43.6503	43.6995	a disintegrin and metallopeptidase domain 34	Adam34	ATCACCATAGATGACGTTGGAGCAGTGAGCGATGGCACAACTTGTGGTCCAGACTATTTATGTGTTCACAGAAAGTGTGTCAGCAAGTCTGTTCTGGTAAGAAACTGTACACCACAGTTATGCCATATGCAAGGAGTCTGCAACAATAAAGACCACTGCCATTGTAATAACACATGGGAACCACCGGACTGTCAACTACGTGGCCATGGAGGTAGTATAGACAGTGGACCACCTCCAGTGCCTTTATCTCCTTCCAATTGGAGTATGTACTTCCTAGCTTTTATAATTATGTATGTGCTTGGCTTTATTGCTTTGTATGGCATTCGTGAATTAAAGAAAAAATCCTAAAATAATCGCTGCCAGACTCAAAATCTGGTGATAAAAATCTCACTAGAAAAAAACAGGATCTCTGATTTTCAGACTTGCAAAATCTGAAGAAGATGCCACGCTAAAAAACAAAACAAAATAATAATAATAATAAAATGTATCCTAAAAAACTTC			78104	Adam34	grey	0.0221686	0.741984	-0.00938876	0.889119	0.246872	0.000196348	0.266142	5.70123e-05	-0.083751	0.212827	0.229434	0.000554171	0.0718841	0.285155	0.109247	0.103713	-0.0995018	0.138552	0.017191	0.798498	-0.200955	0.00257105	0.0342434	0.611006	-0.257584	9.99167e-05	0.00865819	0.897698	0.19392	0.00364668	-0.266232	5.66719e-05	-0.227508	0.00061861	0.00060684	0.99281	0.106559	0.112548	0.178805	0.00743457	-0.076452	0.255572	-0.0774845	0.249189	-0.0903014	0.17906	0.098002	0.144628	0.00375113	0.955579	0.0369199	0.583403	0.139527	0.0373366	-0.206141	0.00197246	-0.0827501	0.218364	0.00885327	0.895406	-0.088254	0.189159	-0.0654834	0.330342	-0.0595813	0.375873	-0.161554	0.0157417
Anapc1.10	0.000420416	0.000175527	2.39517	0.0174543	0.447042	0.032882	0.0329745	0.997196	0.31977	0.88375	-0.050997	0.0407299	-1.25208	0.211877	0.999974	Anapc1.10	10341083	2	128.495	17222	+	0	0	anaphase promoting complex subunit 1	Apc1; Mcpr; tsg24; AI047775; AI853536; AW547281; 2610021O03Rik			608473	7414	Anapc1.10	grey	-0.14694	0.0282448	-0.0129137	0.847924	-0.378993	4.99402e-09	-0.432666	1.37468e-11	0.251698	0.000145357	-0.165614	0.0132724	-0.0439524	0.513771	-0.272318	3.75784e-05	0.190849	0.0042324	0.162813	0.0149363	0.334749	3.06767e-07	0.1057	0.115494	0.389219	1.75893e-09	0.0222588	0.740971	0.218255	0.00103598	0.175268	0.00871775	0.432287	1.43857e-11	0.0408624	0.543831	-0.0121023	0.857375	-0.0696873	0.300172	-0.163664	0.0144127	0.02194	0.744552	-0.235491	0.000389833	0.186119	0.00530126	-0.115679	0.0847899	-0.0318115	0.636572	-0.0882273	0.189294	-0.125501	0.0613448	0.0112267	0.867595	0.117414	0.0801931	-0.269925	4.42198e-05	-0.290283	1.0543e-05	0.199957	0.00270371	0.171543	0.0102777
Cecr6	-0.000235862	9.81969e-05	-2.40192	0.0171437	0.447042	-0.00223366	0.0184473	-0.121083	0.903736	0.993645	0.0391261	0.022786	1.71711	0.0873729	0.999974	Cecr6	10547508	6	120.489	94047	-	120.489	120.494	cat eye syndrome chromosome region, candidate 6 homolog (human)	Cecr6; AW048664	TCGTGGGCTCCTAGCCTCTGAGCATAGAGGCTGAGGGCCTGGTACCTGAGTTTTAAAAACAAGTTAATTACTTTGTAGTACTGAGGTTTAAACCTAGGGCCTCAGGCACGCTTGACGAATGCTTGTCAGCCTGCCGCTCAACATCCCCAACACCAAGTCTTATTCAGTCTGTGCTCTCTCTAAAGACTTGCATCCCATCTTTTAAACATTTCTTTTAGTGGGTGTCTCACTGTGTTCCCAGGGCTGGCTTAGAATTTGGGGGTTTAGGAGACCCTCTTTAGCCTCTCAAGGAAACAGGAGTGCCCTGTGTCATCCAACCAAGACTGTGCCTGTTAACCATGCTCTGGGAAGCCGGCCGATGTGGGGGCCCAGAGCTGGGACAGCAAGCCCGGAAGAGGCAGAGAAGTGGCACCTCGCTAGCATTCATCACATTCCCCCCCCCCTTTTAAAAATAAAACCAGACTCTGTTCTGAAAATAAAAACTTGAGACTTGTGACAAGC			12893	Cecr6	grey	-0.0894572	0.183175	-0.00657975	0.922166	0.140111	0.0365402	0.18155	0.00655757	-0.161898	0.015518	0.45914	4.99887e-13	0.327219	5.81633e-07	-0.0116074	0.863148	-0.0568816	0.397924	-0.291796	9.43449e-06	-0.199551	0.00275929	-0.133726	0.0460752	-0.234142	0.000421928	-0.288643	1.18831e-05	-0.133588	0.0463033	-0.182785	0.00619422	-0.306839	3.01997e-06	0.0045878	0.945686	0.17318	0.00956425	0.236164	0.000374671	0.261131	7.93689e-05	-0.135522	0.0432036	-0.0536791	0.425062	0.00395355	0.953185	0.221698	0.000857192	-0.0776717	0.248044	-0.0741668	0.270096	-0.0209041	0.756223	-0.171012	0.0105193	-0.165105	0.0135624	0.219394	0.000973374	0.355937	4.61726e-08	0.0306594	0.648838	-0.316381	1.41786e-06
Cib3	-0.000276434	0.000115171	-2.4002	0.0172224	0.447042	0.0219397	0.0216361	1.01403	0.311687	0.879586	0.0440492	0.0267248	1.64825	0.100735	0.999974	Cib3	10579649	8	72.2044	234421	-	72.2044	72.213	calcium and integrin binding family member 3	Cib3; C730014M21Rik; Gm1107; KIP3	AAACCTAAAATCAATCAAATCAAGAACAGGTCTTGTGGTCTGGAGAAGGGGCTGCTCTTGTGGTTCTGTTCCCAGCACCCCTGTGATGGCTTGAAACTCTCCACAACTCCAGCTCCAGGGGACCTGGCATACTATTCTGGCCTCTGCAGGTTCCTTCACATAACATGCTGCACACACACACACACACACACACACACACACACACACACAAATAGGGAAATATTTTAAAGAATATATTGTGGGAGCCACCTGTAGAATGACCCCAAGGTTGACCCCTGGCTTCACACCTGGCCCCAACAAGTCCCATGGGGACAAGAAAATCTGTGATTTCTGGGGGGTTCACAGGCCCGTGGGTCCCTCTTGCCTCTGCGTGTAGAAAGGAGGTGTTGGGGACCTGATGGGGTGTTGTCTGTGAGCTGTCAGTGACACCTTTACTTTTTGCACACAGCACCTTCCACATCCGCATCTGACATGCTCAGAGGACAAGACCTGGCCCTCACC			14287	Cib3	grey	0.0533098	0.428259	-0.0467753	0.48708	0.56466	3.52675e-20	0.552178	3.38058e-19	-0.146687	0.0285203	0.157746	0.0184139	0.0430098	0.522849	0.318013	1.24256e-06	-0.0987736	0.141477	-0.153777	0.0216101	-0.219304	0.000978159	-0.120852	0.0716764	-0.310842	2.20612e-06	-0.116667	0.0821467	-0.0506451	0.451735	-0.32286	8.3583e-07	-0.445682	2.79335e-12	0.0550014	0.413729	-0.0943114	0.160443	-0.0210579	0.754487	0.0736169	0.273673	-0.100186	0.135847	-0.0583367	0.385945	-0.173512	0.00942498	-0.00397959	0.952877	0.163565	0.0144726	0.0377228	0.575238	-0.121314	0.0705894	-0.105881	0.114867	-0.0598377	0.373819	-0.126796	0.058696	0.137697	0.0399271	-0.0940732	0.161506	-0.287892	1.25499e-05
Cyth1	0.000210082	8.76272e-05	2.39745	0.0173489	0.447042	-0.00730929	0.0164617	-0.444019	0.657468	0.968222	-0.034886	0.0203334	-1.7157	0.0876307	0.999974	Cyth1	10393544	11	118.164	19157	-	118.164	118.249	cytohesin 1	Cyth1; RP23-28C17.3; CLM1; CTH-1; CYTIP; KIAA4240; Pscd1; mKIAA4240	CATCTCTGGAAATAGCTTTGCAGAGAAGGGTGGGTGTAGGGGGCGGCACTCGCCCCTCCTGGGGATACAGCAGGATCCGGCCTCAAGAGGCTTCAGGTGCTTGACACTCGAGTGTGAAGGTGACAGTGACTGCTAAGGGTCCAGGCTGGAAACCTGAGCCTCCTGCCGCAGAACCAGTCAATGCCTGCCCAGGTTGTGTGGGGAGTCAGGCAAGTGCAGAGCCCTCCCTTCACACCGGTTCTCACAGGTGTGTCCTGGGCAGGCCAGCACCTGGCTCAGTGTCAGTCTATTTATCAGAGGTGTAAATAATCCACACATAGTTTTTCTCCTTTTAGATTATTTTGTATTTGTTTAAAAAATATTTGTCAAAATACAAAGAAATGACTGAAACTTGTTGACAGGGTTTTTAAAAATATTATTATTATTATTATTGTTTTGTTTTTGCCTTGTAAACTAGCTCCAAGGAACTGCAGCAAATAAACTCCAAATCTGCCCACATCA		182115	31262	Cyth1	grey	-0.121845	0.0693583	0.174669	0.00895354	-0.395142	9.45357e-10	-0.432357	1.42655e-11	0.222606	0.000815028	-0.196834	0.00315952	0.185148	0.00554849	-0.316279	1.42959e-06	0.41097	1.69136e-10	0.0920225	0.170882	0.410149	1.8535e-10	-0.0391445	0.56091	0.351302	7.07166e-08	-0.0483507	0.472515	-0.0517236	0.442147	0.331943	3.90157e-07	0.304481	3.62561e-06	0.240335	0.000292298	-0.219531	0.000966092	-0.153824	0.0215695	0.110812	0.0988272	0.0454326	0.499683	0.0426326	0.526505	-0.0117347	0.861663	-0.0484768	0.47136	-0.0613049	0.362196	-0.197989	0.00298337	0.142591	0.0333157	-0.0423448	0.529302	0.0751811	0.263581	-0.0864646	0.198322	-0.0650373	0.333654	0.0729404	0.278118	0.275676	2.98287e-05
Dnahc3.21	-0.000346687	0.000144733	-2.39536	0.0174457	0.447042	0.0858446	0.0271895	3.15727	0.00181682	0.273724	0.0504439	0.0335844	1.502	0.134537	0.999974	Dnahc3.21	10567498	7	120.071	381917	-	120.071	120.072	dynein, axonemal, heavy chain 3	Dnahc3; BC051401; Dnah3	AGCATCAATAGCATAAAAAAGAGGAAAAATGAAATTGCATCCATGCACATCACCGTGCCTTTGGCCATGTTCTGTCTTGATGCCGTGTTCCTAAATTATGACCTCTGTGAGCGAGCCCAAAATCTTAAAGACAATTTGATTCTGTATCAAGTGGATGTAAACCGGGAAACCAATACCAG		603340	None	Dnahc3.21	grey	0.0204434	0.761432	0.229437	0.000554087	0.264549	6.33804e-05	0.26033	8.36298e-05	-0.132785	0.0476423	0.0264663	0.694265	-0.140836	0.035571	0.444051	3.42355e-12	-0.118454	0.0775337	-0.0810151	0.228205	-0.144978	0.0304442	-0.0188926	0.779043	-0.112289	0.0943851	-0.129846	0.0528279	-0.151622	0.0235386	-0.206489	0.00193725	-0.208592	0.00173639	0.0358552	0.594315	-0.0862639	0.19937	-0.124759	0.0629055	0.0242689	0.718527	-0.0898733	0.181138	-0.0779536	0.246326	-0.145857	0.0294416	0.0470368	0.484646	0.649038	4.67294e-28	0.0342317	0.611128	-0.0626728	0.351563	0.28982	1.09062e-05	-0.0538128	0.423908	-0.0514351	0.444701	0.128453	0.0554442	-0.0942806	0.160579	-0.171798	0.0101635
Ect2l.6	-0.000330814	0.000138098	-2.3955	0.0174391	0.447042	0.0550585	0.0259431	2.12228	0.0349377	0.59076	0.0539912	0.0320448	1.68486	0.0934392	0.999974	Ect2l.6	10368062	10	18.1418	100039660	-	18.1418	18.142	epithelial cell transforming sequence 2 oncogene-like	Ect2l; ENSMUSG00000071392; Gm10331	AGAGTTTCTAGATAACCTACGAGACAGACTACAGGAATGGAGCCCAGCTCACTGTGTGGGAGAAATATTCATAAAGTTTGGAAGCCAGCTGAACATATATACCAATTTCTTCAACAATTATCCAGTTGTTCTGAAAACCATCGAAAAG			46005	Ect2l.6	grey	-0.00865307	0.897758	0.0991131	0.140107	-0.00945371	0.888357	0.00470807	0.944264	-0.0370359	0.58222	0.0381059	0.57136	-0.00199188	0.976404	0.177027	0.00805695	-0.0117646	0.861314	0.0738637	0.272064	-0.0144374	0.830239	0.0564508	0.401513	-0.0630426	0.348723	-0.05558	0.408826	0.124524	0.0634084	-0.110974	0.0983327	-0.0219153	0.744829	0.0340426	0.613099	-0.0889008	0.185925	0.0024464	0.971021	0.0697168	0.299967	-0.0802214	0.23281	-0.119766	0.0742829	0.0560164	0.405152	0.0271688	0.686573	0.408658	2.187e-10	-0.0163212	0.80849	-0.0164029	0.80755	0.233964	0.000426345	0.0335054	0.618717	-0.0029902	0.964584	0.0148115	0.825908	0.11337	0.0912379	-0.0572302	0.395034
Esyt1	0.000329277	0.000137369	2.39703	0.0173682	0.447042	-0.0461898	0.0258061	-1.78988	0.0748552	0.701335	-0.0384076	0.0318756	-1.20492	0.229534	0.999974	Esyt1	10373407	10	128.51	23943	-	128.51	128.526	extended synaptotagmin-like protein 1	Esyt1; Fam62a; Mbc2; vp115	AGCCTGGGATGCAGACAGAATCTCAGAAAACAAAACCAATGTAAGAGGAGTCTTCATTCTGCCTGAACTCTGTGTCCTTGCTTCCCTAGGTATGACCTGATGGATGACAGAGATAAGGGCGGTTCCTAGGAGCTGAGGGCTGACAGCCTGGCACTGCTCCGTCTTCTCGCCTCGCCTCTTGCCCCAGTGTGATGAGCCTCCACAGCGCGGCTCCAGGGCTGAGCCTGTGCCCTTTTGCCTTCTGGGCCCGTATATGGGTCTTTGCTTGACCAAAGAGGATCACATGTTACTCCTTTCTGCACGGCCTTTATCCTGCGGGCTCCCAGGGCAGGGACCTGAGCTGGCTATTTCCTGATCTGCCTGTTACCTCTTCCTTCTTCCCACTCCTCAGGGCCTCACGCACCTGTGCCTGGCCACTGGCAGCATTAGCAGTGGCATTCGCTCATGCCAAATACAGCTTTTGGAAAGCTCTTTTTTACATAATAAAAAATATACAGAAAA			40794	Esyt1	grey	-0.0812138	0.227062	0.384052	2.99366e-09	-0.0397702	0.55466	0.0680935	0.311388	-0.0645714	0.337136	0.259407	8.88025e-05	-0.0879185	0.190853	0.199984	0.00270001	-0.279124	2.34589e-05	0.47324	7.58714e-14	-0.455407	8.11825e-13	0.277539	2.62075e-05	-0.403206	3.97869e-10	0.357074	4.15468e-08	0.382915	3.36113e-09	-0.2274	0.000622389	-0.133213	0.0469254	-0.318218	1.22209e-06	0.460778	4.03365e-13	0.495155	3.39244e-15	-0.235409	0.000391712	0.195693	0.00334285	0.183465	0.00600193	0.441783	4.53446e-12	-0.0284472	0.672656	-0.0550242	0.413535	0.588697	3.43314e-22	-0.36853	1.40033e-08	0.343131	1.47486e-07	0.00235792	0.972069	0.113981	0.0894941	-0.228645	0.000579769	-0.383844	3.05794e-09	0.0436792	0.516394
Igh.2	0.000454222	0.000189274	2.39982	0.01724	0.447042	-0.0412026	0.035557	-1.15878	0.247809	0.853412	-0.059595	0.0439198	-1.3569	0.176208	0.999974	Igh.2	10403028	12	115.145	111507	-	115.145	115.146	immunoglobulin heavy chain complex	Igh; MGC102661; MGC102662; MGC103226; MGC118125; MGC28019; MGC36307; MGC6486; MGC6522; MGC6529; MGC6628; MGC6740; MGC68276; MGC68378	ATGGGATGGAGCTGTATCATCCTCTTCTTGGTAGCAACAGCTACAGGTAAGGGGCTCACAGTAGCAGGCTTGAGATCTGGCCATACACTTGGGTGACAATGACATCCACTCTCTCTTTCTCTCCATAGGTGTCCACTCCCAGGTCCAACTGCAGCAGCCTGGGGCTGAGCTGGTGAGGCCTGGGTCTTCAGTGAAGCTGTCCTGCAAGGCTTCTGGCTACACCTTCACCAGCTACTGGATGCATTGGGTGAAGCAGAGGCCTATACAAGGCCTTGAATGGATTGGTAACATTGACCCTTCTGATAGTGAAACTCACTACAATCAAAAGTTCAAGGACAAGGCCACATTGACTGTAGACAAATCCTCCAGCACAGCCTACATGCAGCTCAGCAGCCTGACATCTGAGGACTCTGCGGTCTATTACTGTGCAAGA			None	Igh.2	grey	0.0462019	0.492442	0.101931	0.129128	0.0905285	0.177965	0.128302	0.0557355	0.0318649	0.636005	0.0325913	0.628325	-0.0322496	0.631934	0.250753	0.000154245	-0.0306826	0.648591	0.287781	1.26509e-05	-0.0622668	0.354698	0.35015	7.8543e-08	-0.190209	0.00436454	0.107742	0.10859	0.199028	0.0028326	-0.100956	0.132847	-0.0746599	0.266915	-0.0774883	0.249166	-0.0405582	0.546837	0.122431	0.0680186	-0.0465373	0.489302	-0.0309242	0.646011	0.0107358	0.873335	0.141623	0.0345448	-0.00946591	0.888214	0.0587946	0.38222	0.225257	0.000702602	-0.145083	0.0303226	0.235059	0.00039984	-0.0956798	0.154434	-0.0244632	0.71637	-0.136423	0.0418193	-0.0209205	0.756038	-0.0839318	0.211837
Map3k10	-0.000278303	0.000116197	-2.3951	0.0174577	0.447042	-0.0179739	0.0218288	-0.823403	0.411175	0.908179	0.0448749	0.0269628	1.66433	0.0974775	0.999974	Map3k10	10561323	7	27.6564	269881	-	27.6564	27.674	mitogen-activated protein kinase kinase kinase 10	Map3k10; BC028668; BC046514; MST; Mlk2	CCCAAGACCCCGGCCTGCTGCCAGCCGCCCCCGTCTGGATCCCTGGAAACTGGTCTCCTTTGGCCGGACACTCAGCATCTCGCCTCCAAGCAGGCCAGACACTCCAGAGAGCCCTGGGCCCCCCAGCGTGCAACCCACGTTGCTGGACATGGACATGGAGGGCCAGAGCCAGGACAATACAGTGCCCCTATGTGGGGTCTATGGCTCTCACTGAGACCTGCCCACCACCACCCGCCTGGGCAGCCATGAATGTAGCGCCCCAGGCCTGCCACAGCCCACCATTTGCCAAGGTGGGGGAGGCCCTGGGCAGGATACTCACTCTATTTATTGGGGAAGGGGGGAGGGGAGGACACTTAATTTATTCCTTTGTACCCCAGGTTGTGGAGCTCTGAGCCCAATCTGCTGTGGGGAGAGGGTGGGTGGGCAGGGATACTCAGGGACAGAATATTGTGGGGGATCTGGCACAAGGCGCAGCATTAAAGGTAAGCCCTGCCCCCTACC		600137	1834	Map3k10	brown	-0.0786133	0.242339	0.183895	0.00588306	-0.0360124	0.592698	0.0871596	0.194726	-0.13616	0.0422201	0.61689	8.96092e-25	0.557888	1.21647e-19	0.0434244	0.518847	0.161045	0.0160785	0.0316459	0.638329	-0.243442	0.000242255	0.0731793	0.276543	-0.496357	2.84203e-15	0.0277537	0.680192	0.24624	0.000204146	-0.161149	0.0160088	-0.315798	1.48601e-06	-0.27361	3.43956e-05	0.13162	0.0496448	0.673068	8.80374e-31	-0.0228114	0.734778	0.0939473	0.16207	0.192755	0.0038595	0.438602	6.70271e-12	0.133187	0.0469689	-0.0255355	0.704506	0.227684	0.000612429	-0.236133	0.000375363	0.0543916	0.418933	-0.134298	0.0451437	0.232825	0.000455618	-0.00265666	0.968532	0.118481	0.0774666	-0.164002	0.0142089
Mphosph6	0.000677594	0.000282314	2.40014	0.0172253	0.447042	-0.111821	0.0530356	-2.10842	0.0361317	0.59076	-0.0778507	0.0655094	-1.18839	0.235967	0.999974	Mphosph6	10478283	2	161.287	68533	+	161.287	161.287	M phase phosphoprotein 6	Mphosph6; 1110001M01Rik; AA536809; C86426	ATGGCGTCGGAGCGCAAGATTAAGTTATCCAAGAACCTGCTGCGCATGAAGTTCATGCAAAGAGGCCTGGACTCGGAAACCAAGAAACAGCTAGAAGAGGAGGAGCGGAAGATGATCAGCGACGAGCACTGGTACCTGGATTTGCCGGAGTTGAAGGAGAAAGAG		605500	38100	Mphosph6	grey	-0.0193131	0.774256	0.180443	0.00689933	-0.329347	4.86294e-07	-0.253042	0.000133538	0.0848246	0.207	0.0926625	0.167914	0.112734	0.0930797	-0.117967	0.0787706	0.14758	0.027557	0.291427	9.6944e-06	0.0193551	0.773779	0.146227	0.0290277	-0.154095	0.0213372	0.281707	1.95533e-05	0.3978	7.12502e-10	0.0242816	0.718386	0.180382	0.00691863	-0.271183	4.06015e-05	0.0773106	0.250257	0.388422	1.91055e-09	-0.1412	0.0350929	0.243734	0.000237993	0.233352	0.000441844	0.494426	3.77559e-15	-0.115108	0.0863496	-0.101241	0.131751	0.176914	0.00809774	-0.2795	2.28468e-05	0.15348	0.0218677	-0.0356799	0.59612	0.277087	2.70462e-05	-0.148289	0.0268126	0.0471442	0.483649	0.108034	0.10763
Naip6	0.000385496	0.000160938	2.39531	0.0174481	0.447042	-0.0614113	0.0302339	-2.03121	0.043442	0.618502	-0.0451987	0.0373447	-1.21031	0.227465	0.999974	Naip6	10411622	13	100.274	17952	-	100.274	100.389	NLR family, apoptosis inhibitory protein 6	Naip6; Birc1f; Naip-rs4; Naip-rs4A	AAGGGGCCCTGACGATCCCCGAGGTCTTCTCCAATCTCAGCTCTGTCATGTGTGTGGAGGGGGAAACTGGCAGTGGAAAGACAACCTTCCTGAAGAGGATAGCTTTTCTCTGGGCATCAGGATGCTGCCCCCTGTTGTACAGGTTCCAGCTGGTCTTCTACCTCTCCCTTAGTTCCATCACACCAGACCAGGGACTGGCCAACATCATCTGTGCCCAACTCCTAGGGGCAGGAGGCTGCATTAGTGAAGTGTGTCTGAGCAGCATCATCCAGCAGTTACAACACCAGGTGCTGTTCCTGTTGGATGACTACTGTGGGCTGGCCTCACTCCCCCAAGCCCTACATACACTGATTACAAAAAACTACTTGTCACGGACCTGCTTATTGATCGCTGTGCATACAAACAGGGTCAGAGACATCCGCCCATACCTAGATAGGAGTGTAGAGATCAAAGAGTTTCCCTTGTCCAATACTGTCTCTATATTAAAGAAGTTCTTCTCCC			113589	Naip6	grey	-0.09528	0.156172	0.191624	0.00407706	-0.338492	2.21783e-07	-0.317286	1.31792e-06	0.07138	0.288556	-0.127625	0.057051	0.00114562	0.986427	-0.183875	0.00588857	0.108958	0.104635	0.495035	3.45264e-15	0.179039	0.00735576	0.30295	4.07887e-06	0.166971	0.0125268	0.117023	0.0812104	0.22173	0.000855688	0.202824	0.00233851	0.301413	4.58819e-06	-0.0251583	0.708671	0.0306272	0.649183	0.0519761	0.43992	-0.112998	0.092311	-0.0678598	0.313056	-0.0375223	0.577271	0.170331	0.0108361	-0.0354514	0.598477	0.00264365	0.968686	0.0748698	0.265569	-0.0591947	0.378984	0.132384	0.0483242	-0.051481	0.444294	-0.0644467	0.338072	-0.278444	2.46031e-05	0.122192	0.0685615	0.183553	0.00597724
Olfr697	-0.000277688	0.000115659	-2.40092	0.0171895	0.447042	0.0232122	0.0217277	1.06832	0.286551	0.868746	0.0421013	0.026838	1.56872	0.118156	0.999974	Olfr697	10566595	7	106.741	258592	-	106.741	106.742	olfactory receptor 697	Olfr697; MOR283-5	TCAATCCAGATGGCCCTGGGATTTACCATCAACACAATGCATTATTCTTTCTGCAAATCGAGGCATATCAGACACCTCTTCTGTGAGATCCCTCCCTTGCTGGATTTGGCCTGTGCAGACACCTCTAGTTATAAGCTTGTGGTTTATTTGGTAGGTGTGTTCATGTTAATTCTCCCTCTTACTGCCATCTTTTTCTCTTATGCACGGATTTTGTTCACTGTTCTCCACATGCCTTCAAATGAGAGCAGGAAGAAAGCCCTTGTTACCTGTTCTTCCCATATGACTGTTGTAGGCATGTACTATGGGGCTCTCACAGTCATGTATTTCCTACCAAGTTCCTACCACAATCCCAAGCAAGACAATATCCTTTCTGTTTTCTACACAATTGTCACCCCAGCTCTAAACCCACTCATCCACAGCCTGAGGAATAAGGAAGTGACTGGGGCTCTGAGGAAAGTCCTGGGAAATACTTGTTGCCACCACCCCATACATTTAAGGTAG			None	Olfr697	grey	0.0383896	0.568496	-0.208277	0.00176523	0.514364	1.84297e-16	0.485408	1.38889e-14	-0.0865287	0.197989	-0.0684014	0.3092	-0.0982457	0.143627	0.303579	3.88644e-06	-0.10211	0.128453	-0.171795	0.0101651	-0.115113	0.0863352	0.0219522	0.744415	-0.17383	0.00929327	-0.150104	0.0249841	-0.180162	0.00698889	-0.144795	0.030656	-0.342187	1.60342e-07	0.179029	0.00735906	-0.167496	0.012248	-0.249427	0.000167573	0.108707	0.105443	-0.138418	0.0388892	-0.0445867	0.507709	-0.328553	5.19973e-07	0.0773132	0.250241	0.118312	0.0778936	0.0319206	0.635416	0.0174848	0.795129	-0.0879092	0.1909	-0.0933288	0.164864	-0.177083	0.00803659	0.0534888	0.426707	-0.0618257	0.358124	-0.114724	0.0874102
Ott.2	-0.00027209	0.000113395	-2.39949	0.017255	0.447042	0.00205541	0.0213024	0.0964871	0.923222	0.994825	0.031208	0.0263126	1.18605	0.236888	0.999974	Ott.2	10602293	X	148.189	18422	+	148.189	148.224	ovary testis transcribed	Ott; RP24-424A15.1; AV272316; MGC129142	ATGGTGAACCATGAAGGTAACCAGTTCTCTCTAGTTTGAGAGTAGCAGCGCGACCCCTCTCCCTGCTCAGGGTTCCCACTGGTCAGAAAAGGTTGTTGACTGGGAGACCTCTTCATAATCCTAGCGGCTCAAAATGGCGCCTGGAGGTGTGGAGAATTCCCGAGAGGGCTCGGGCTCTGTCTCTCCTGACTTCCTCATTCGAGGAGGGGCTTTTAGACGTTTTGGCGCAGTGCCCCTCTACCCCATCAAACCCTCTATTCTGGAAGGGAAACTATAAACATCCTAGTGATTGATGGATATTGGATGGGGCAACAGTAAAACGGCCCTTGTTTTTGAGTGAGGACAGGGAGCTTGCAGAGTTCCCACCTCCAGGATCACATACCTCGAGCCTAGGGATTGCCTTCTAGGAATCTGGGAATTAGAATGCCAGAAGGGTATAACAGAGGATTTTTTTTTTTAAGGAGACGTGGCTGGGAGGGTGTGGGATGGGCTTCATTCGTG		606077	40759	Ott.2	grey	0.0867035	0.197081	-0.0667359	0.321156	0.360005	3.15841e-08	0.372366	9.63675e-09	-0.244067	0.000233217	0.233381	0.000441094	0.0477253	0.478269	0.274162	3.31155e-05	-0.01624	0.809425	-0.0425644	0.527167	-0.128303	0.0557325	0.0324918	0.629375	-0.274734	3.18362e-05	-0.163912	0.0142631	0.200322	0.00265445	-0.46791	1.56329e-13	-0.326862	5.99299e-07	0.0379629	0.572806	-0.112475	0.0938378	0.0689863	0.305071	0.122847	0.0670816	-0.075516	0.261454	-0.242517	0.000256253	0.0932428	0.165255	0.114727	0.0874039	0.0911192	0.175139	0.134072	0.0455102	-0.276342	2.84841e-05	0.0413426	0.539103	-0.0151431	0.822075	-0.0431629	0.521369	0.0702239	0.296456	0.072334	0.282144	-0.366552	1.69476e-08
Ptpn3.8	0.000324824	0.000135608	2.39532	0.0174474	0.447042	-0.00385907	0.0254753	-0.151483	0.879734	0.991535	-0.0477071	0.031467	-1.5161	0.130936	0.999974	Ptpn3.8	10513160	4	57.2257	545622	-	57.2257	57.2259	protein tyrosine phosphatase, non-receptor type 3	Ptpn3; RP23-293N9.2; 9530011I20Rik; PTP-H1; PTPCL	GAGTTTGTCCGAAAACAACCCAGCCCAAAGCTGCCTGACCCAGAAGTCATCCAGTTCTGTGTCTCCATCTTCGAATGCTCCAGGCTCCTGCTCTCCAGATGGAGTTGACCAGCGGTTCTTAGAAGACTACCACAAGGTGACCAAAGGGGGGTTCGTCGAGGACGCCAGCCAGTACTACTGTGATAAG			74451	Ptpn3.8	grey	-0.111005	0.0982383	0.254144	0.000124529	-0.304436	3.63824e-06	-0.280349	2.15216e-05	0.0846226	0.208087	0.103145	0.124604	0.258873	9.19315e-05	-0.0927052	0.167717	0.356595	4.34395e-08	0.13133	0.0501536	0.262557	7.22862e-05	-0.00413848	0.950998	-0.00801581	0.905251	0.218955	0.000997076	0.272161	3.79833e-05	0.12255	0.0677505	0.220894	0.000896208	-0.148022	0.0270906	-0.0646854	0.336281	0.246624	0.000199376	-0.117801	0.0791952	-0.107352	0.109882	0.156188	0.0196162	0.23667	0.000363626	-0.0848171	0.20704	0.0542349	0.420276	0.470232	1.14265e-13	-0.14963	0.0254514	0.108067	0.107522	0.032543	0.628835	0.129933	0.0526681	-0.24559	0.000212463	0.138192	0.0392122	0.20393	0.00221014
S100a6	0.000401907	0.000167391	2.40101	0.0171857	0.447042	0.0266367	0.0314461	0.847059	0.397887	0.90671	-0.0589071	0.0388421	-1.51658	0.130815	0.999974	S100a6	10493820	3	90.6129	20200	+	90.6129	90.6144	S100 calcium binding protein A6 (calcyclin)	S100a6; 2A9; 5B10; CALCYCLIN; Cacy; PRA	CCAGAGTTTCGAGTCACGTGCCAGAAGGGAAAACTAAACACGGAATTAGAGAAAACTTGATGCCTCTGGCTTGCACTGGTCTCCTTTGGGCCCGTTAGGGCCCGCTAAACTCCCTCATTCCGCTCCTAATCCTGGACAGTCCAGGCAACAGGGGCGTGGAAAGTTGAGGGGGCTGGGATGTTCGTTTGCCTTGCCTCAGGCGCTGGGTGGGGTCGGGGCGTGCCAGCACTCCCTGGGCGGACCTCACGGATGCTGGCCACTATAAGGCCGGCCAGACTGCGACACATTCCATCCCCTCGACCACTCCTTTGGCGCTTCGCTGTCGACCGTGCGGTGAGCTCTCGCTGGGGGGTCCCTCTAGGGTCTTTCTGCTCCTGGGCAAGGGGTTAAGCCACTTCCTTCCCCCGTCAGCCTCTGCAGGCTCAGTGGGTGGAATGCATTGGGATCCAAGTTTTCGGAGCCCAGGGAGGCAGGGAGAGCCATGATTAGGTGGGTTGTATC		114110	7925	S100a6	grey	-0.0634991	0.345238	0.438789	6.55061e-12	0.0333549	0.620294	0.112885	0.0926405	0.000366248	0.995661	0.119416	0.0751387	-0.0525398	0.434969	0.216237	0.00115615	-0.116271	0.0831997	0.335925	2.77178e-07	-0.223425	0.000778631	0.233269	0.000443992	-0.345063	1.24192e-07	0.201982	0.00244081	0.145568	0.0297676	-0.195731	0.00333661	-0.116463	0.0826868	-0.226121	0.000669176	0.0751943	0.263497	0.296042	6.88475e-06	-0.0858066	0.201772	0.213103	0.00136823	0.255573	0.000113684	0.221439	0.000869595	-0.0147533	0.826582	0.156388	0.0194575	0.286428	1.39514e-05	-0.180167	0.00698725	0.263689	6.70919e-05	0.0904611	0.178289	0.343868	1.3814e-07	0.108073	0.107503	-0.175694	0.0085533	-0.132473	0.0481717
Stag1	0.000312355	0.000130276	2.39764	0.0173401	0.447042	0.0246653	0.0244736	1.00783	0.314647	0.882165	-0.0349442	0.0302297	-1.15596	0.248958	0.999974	Stag1	10588154	9	100.644	20842	+	100.644	100.959	stromal antigen 1	Stag1; AU045003; SA-1; Scc3	GGAAAATGCCACCAGATGGCGGGTTAGGATTGCAGCTCCGTTGAAGGCGCGGCCCCCGCTCCCGAACCCCCGGCGACCACCCCGTAACCACCCCCCCACCTCGGGAATAACACACCGGAGACTTTTGGGGGGAAACTAGGTCGACGGCCGACAGCGCCCGGATGGGCAGCTGAGGTGAGCGCGGGCGGCGGCGGCGGCGGCGGGGGGCGGGAAAGGGGGAAATGCGGCGGCGGCGGCGGCAGCGGCGCGGGGGCTGGAAGCGCCGATCCAAGATGGAGGCCGGGCGAGAGCTTGGGAGCGCGAGCGGCGAGCGGCGGGCGGGCGGGCGGGCCGGCGCGGGCCCCGCGCGGGGGAGGGAGGCCGCGCGGGCCTGTGCGCGGCGCGGCGCGGCGGCTGCAGGCGGGCGGCCGAGCGTCCGGGACCCGCTGTGGGCGCGGCGGGCGCTCCGCTTCCCTCCACCCCTCCCCGCGGGCCGCGAAAACGGTGCCCCCGCCCGCCCGG			21191	Stag1	pink	-0.0641467	0.34033	-0.0665329	0.322634	-0.558836	1.02448e-19	-0.66912	2.56968e-30	0.206212	0.00196522	-0.550831	4.29044e-19	-0.203353	0.0022763	-0.566803	2.36928e-20	0.213153	0.00136456	0.048625	0.470004	0.6819	7.54216e-32	-0.0401423	0.550959	0.860169	1.47526e-66	0.040737	0.545069	-0.0863204	0.199075	0.481291	2.48557e-14	0.796345	3.7163e-50	0.108402	0.106431	-0.066175	0.325249	-0.459892	4.5306e-13	0.0160961	0.811082	-0.271556	3.9582e-05	-0.188727	0.00468529	-0.181815	0.00647807	-0.231311	0.000497411	-0.233143	0.000447271	-0.347387	1.00831e-07	0.225211	0.00070444	-0.16537	0.013411	0.083085	0.2165	-0.143866	0.0317547	-0.1405	0.0360174	0.183309	0.00604553	0.3003	4.99417e-06
Zcchc12	-0.000456541	0.000190528	-2.39619	0.0174069	0.447042	0.0221065	0.0357926	0.617629	0.537462	0.939316	0.0629281	0.0442108	1.42337	0.156053	0.999974	Zcchc12	10599187	X	36.196	72693	+	36.196	36.1992	zinc finger, CCHC domain containing 12	Zcchc12; RP23-132G2.2; 2810028A01Rik; AV136720; Sizn1	GCTGCTGATAAAAGCTTTGCAGCTGCCTTGGAAACTGCGCTATTCGAATCCGGTTACCTGTGGGTAAGTAGCTGGGTGAAGCAGCTCTTTCTGGTAGCTTCGAGTCGCCTAGCGGCTCCGGAGGTGCCAGCACTTTTCTCCCCGGGACTCACAGGCAGAATCCATAGCTGAAGACACCACAGCAGCCTCTGGCTACCAGTGGATCACAGGTTTTAAAACGGGGGGGGGGGGGATGGGATGGGTGATTCCTTGGTGTGGAAAAGGAATGGGGCGCGCGGGGTGGGGGGCAGAGAAGCCCTCGGGCATAGGCCGCTCCTGCCTTGGAGAATCTGCAATTGCGACGCTGGGGGAGGTAAGGTGCGTTAGCATGACCTCACTGGGAGTCACCTGGAAGATGCCACTTGGTAGGATTTGCCTGGCCAGGGAGGGGGTAGGGGAAGAGGCCAACTGGAGGATGACGGAGAAGCAATTTTGTTTGCCTTAAACCCCCTATGTATCTCC		300701	123852	Zcchc12	grey	0.159542	0.0171085	0.0776356	0.248265	-0.0531825	0.429364	-0.00349573	0.958601	0.083385	0.214839	0.0447008	0.506623	-0.182077	0.00640026	0.197185	0.00310504	-0.236703	0.000362925	0.0356181	0.596757	-0.232227	0.000471722	0.078989	0.240089	-0.132333	0.048411	0.14717	0.0279954	0.195493	0.0033759	-0.12471	0.0630113	0.0011708	0.986129	-0.23414	0.000421967	0.104779	0.118717	0.149335	0.0257451	-0.105329	0.116781	0.150618	0.0244864	-0.00287551	0.965941	0.210626	0.00156046	-0.0412686	0.53983	0.446871	2.40657e-12	0.227474	0.000619789	-0.169492	0.0112385	0.301467	4.56922e-06	-0.0251537	0.708722	0.139646	0.0371724	0.0109916	0.870344	0.0420299	0.532372	0.0415411	0.537154
Hgfac	-0.000265889	0.000111128	-2.39264	0.017572	0.448657	0.0178389	0.0208765	0.854497	0.393763	0.905295	0.0330801	0.0257866	1.28284	0.200903	0.999974	Hgfac	10521356	5	35.0416	54426	+	35.0416	35.0484	hepatocyte growth factor activator	Hgfac; HGFA	ACTCTGTTCCTGCTACACCTCACGCCAGCTCAGGAGGAGCCATGGGGCGACAGGCCTGGATCTCTAGCCTCTGTCCCTTACCCAGGCCATGTCCCTTCCTGCTGCTCCTGCTGCTGCTGGTGGTGCCTCGGGGGGCCCAGCCCCAGGCTGGCAGGGTGAGCACTGCCCCTCTCCCTTGCATGTGGCCAAGGGTTCTCTATGCACACTCGGTTCCTGGGAAGAGAGAGGTCAGAAAGAGGGCCCCAGAGTGAGCTAGGGACCCAGTGTGGTGGCATAGTGGAGTGGAAGTTGTCATTTTGCACTGAGATATGGGGTGCTGGGCTAGGCTGGTCTGTAGTGCTTGGGCCTGAACTTGTTAGGATCCTCTTGTTGCCACTGTGTGGCCCAGGCCCCGTGAGTGAGTGGGGGGGGGGGGTCCTGGGGCTTCTGCTGCATTCCAGTGTTTGAGATGGGGTGTAGGAGACCTCAGAGTGCTTCAGCTGTTCCTGTCCACCCCAGGAC		604552	1170	Hgfac	turquoise	0.096274	0.151878	-0.232929	0.000452864	0.720869	4.80316e-37	0.698692	5.51108e-34	-0.27993	2.21672e-05	0.161043	0.0160796	0.0137504	0.838202	0.348533	9.0931e-08	-0.13171	0.0494877	-0.183388	0.00602322	-0.237125	0.000353976	-0.078585	0.242509	-0.335469	2.88319e-07	-0.189981	0.00441269	-0.0932566	0.165193	-0.384526	2.85219e-09	-0.551355	3.91113e-19	0.0835644	0.213852	-0.156647	0.0192549	-0.110042	0.101207	0.084806	0.2071	-0.139512	0.0373567	-0.147129	0.0280398	-0.264524	6.34878e-05	-0.0237132	0.724709	0.0690052	0.304939	-0.0338805	0.614792	-0.0653859	0.331064	-0.198853	0.00285749	-0.0580749	0.388084	-0.182949	0.00614715	0.169655	0.0111591	-0.0987171	0.141706	-0.410204	1.84219e-10
Nkx2-9	0.000321388	0.000134289	2.39325	0.0175436	0.448657	-0.0324712	0.0252276	-1.28713	0.199408	0.832761	-0.0476417	0.0311611	-1.52889	0.127736	0.999974	Nkx2-9	10400479	12	56.6114	18094	-	56.6114	56.6133	NK2 transcription factor related, locus 9 (Drosophila)	Nkx-2.9; Nkx2-8; Nkx2.9; tinman; NKX2H; NKX2.8; Nkx2-9	AACAACGGCAGAGGTGAGGGGACCTCTGCGGTGCCCCAGGACAAGTGCAGCGCACGCCTGGCCACTGCGTGTCCGGTGCCAGGCTACACCGCCTTCGGACCGGGCTCGGCGCTTGGCCTCTTCCCAGCCTACCAGCACTTAGCACCACCAGCTCTGGTCTCCTGGAACTGGTGAGGCTGCTGCGGAGTGCCTAAAGCCACCCTAGACTTGGGACATTGCTGTTTGGTCCGCCGCAGTAGAGCTACAGCCACACCAAAGTCAGGAGGTGACCCTTGCAGGAGCCCTTCTTGAGTCCTGGGTCCCTGGATTGCCCTAACCGGCAAACACACACACACACACACACACACACACACACACACACACACACACACACACAAGGGACTGTCTCCAAGACTCGGAATGGTTGCCCGGGCGCCAGTCCCAGAGCAAGATTTTATTTCTTGAGCATTATTTGTATATTTTAAAATAGCGACTTGTATGAAGCAACTTATTTTTAAAAAA		603245	7444	Nkx2-9	grey	-0.0640342	0.341179	0.242542	0.000255872	0.410239	1.83494e-10	0.454074	9.63863e-13	0.076804	0.253383	0.051098	0.447695	-0.139442	0.0374528	0.328175	5.36763e-07	-0.282506	1.84749e-05	0.134415	0.0449558	-0.344793	1.27213e-07	0.0830074	0.216931	-0.357471	4.00378e-08	-0.0464689	0.489941	-0.0934867	0.164147	-0.220872	0.000897285	-0.379075	4.95314e-09	-0.0277269	0.680484	0.0883411	0.188721	0.0570225	0.396755	0.160925	0.0161586	0.191971	0.00400918	0.105501	0.116181	-0.071453	0.288062	0.0459586	0.494725	0.0574194	0.393471	0.30222	4.3139e-06	-0.0134715	0.841441	0.0608792	0.365545	0.026671	0.69202	0.116897	0.0815408	0.11931	0.0753995	-0.324501	7.29679e-07	-0.204612	0.00213422
Tesc	-0.000261846	0.000109427	-2.3929	0.0175601	0.448657	-0.0373825	0.0205569	-1.81849	0.0703555	0.699983	0.0398908	0.0253918	1.57101	0.117623	0.999974	Tesc	10524955	5	118.028	57816	+	118.028	118.062	tescalcin	Tesc; 1010001A17Rik; 2410011K10Rik; MGC117906; TE-1	TCGAGCCCCACGCGGAACCGGCTCCGCGCCGCTGTCCCCGCGTCCCCACCCGGCTCCAACGCAGCGCAGCCCAGGCAGTCCCCGGCCTGCGTGGGGCGCCCGGGGCCCCGCGGCGCACCATGGGCGCTGCCCACTCGGCGTCCGAGGAGGTGCGGGAGCTCGAGGGCAAGACCGGCTGTGAGTACCACACCGTGGCCGGGAACCCTCGTTGGCGGGGACCATCGCCTGCATGCCCCCGCTTCGCGCCACCGTGCTGTGTGACCTTGGGCTAGTGGCTTGCCCTCTCTGTGCCCCGTTCTCGGGCTGCTTCTGATGGGTTCCCGCCAGCCGCCGTGCGGGCGACGCCGCTGGGAGGGGTTGGCAGCGACTCGGGCCTGGGGTAAGGGTGGCCCGAGAGGCGACTTGACCCAAGCCTCACCCGACCAGGGCGGAGCCCGGCAGGTAGCCGTGGCTTTGAGGGCCGGCGCCCCGGCAGCTCGGGAGAGCGCCGAGCGCGCGCTG		611585	75158	Tesc	grey	0.0258048	0.701537	-0.0773439	0.250052	0.11948	0.0749827	0.212235	0.00143297	-0.122583	0.0676749	0.395186	9.40906e-10	0.474207	6.64553e-14	0.121954	0.0691083	0.280461	2.13528e-05	-0.00798505	0.905613	-0.104908	0.11826	-0.0339466	0.614101	-0.500714	1.48786e-15	-0.0515841	0.443381	0.248471	0.000177846	-0.233669	0.000433744	-0.341533	1.69871e-07	-0.126712	0.0588656	-0.295482	7.17897e-06	0.435465	9.81433e-12	0.120692	0.0720556	0.23552	0.000389147	0.134772	0.0443837	0.384637	2.82001e-09	0.131159	0.0504563	0.035627	0.596665	0.0132964	0.843475	-0.2057	0.00201796	0.0319944	0.634634	-0.127483	0.0573292	0.290726	1.02063e-05	0.0983459	0.143217	0.381791	3.76696e-09	-0.26032	8.3687e-05
Olfr161.2	0.000335302	0.000140252	2.3907	0.0176626	0.450533	0.0385393	0.0263478	1.46271	0.14498	0.784401	-0.0503446	0.0325447	-1.54694	0.123322	0.999974	Olfr161.2	10433197	16	3.73051	258859	+	3.73051	3.73102	olfactory receptor 161	Olfr161; MOR131-1; OR912-47M6	ATGGGGTACTTCTCATCCAGTGTGGTTTTGCTTGTGGCCATTTCCAGTGTGTTTGAATTTGGACCCGTTGCTGGGAGAGACCTTGCCATCAGAGATAACAGCATTTGGGACCAGAAAGAACCTGCCGTACGCGATCGGTCTTTCCAGTTCGTGCCTTCCGTGGGGATACAGAACAGTAAGTCGCTTAATAAAACTTGCTGTCTGAATGGAGGGACTTGCATCCTGGGGTCCTTCTGTGCCTGCCCTCCTTCCTTCTATGGACGCAACTGTGAACATGATGCTCGCAAAGAGCACTGTGGGTCTATCCTCCATGGCACCTGGCTGCCCAAGAAGTGTTCCCTGTGCAGATGCTGGCACGGCCAGCTCCACTGTCTTCCTCAGACCTTTCTACCTGGCTGTGATGGTCACGTGATGGACCAGGACCTCAAAGCATCCAGGACTCTGTGTCAAACGCCGTCTGTGATGACCACTTTTATGCTAGCTGGCGCCTGCCTTTTTCTA			51784	Olfr161.2	grey	-0.0361221	0.59157	-0.0749738	0.264904	0.0626992	0.35136	0.0530697	0.430345	0.00389991	0.953819	0.024421	0.716838	0.0440407	0.512925	-0.0414371	0.538175	0.0183111	0.785676	-0.0830004	0.21697	0.055635	0.408362	-0.077893	0.246695	0.084933	0.206418	-0.0872848	0.194083	-0.00614401	0.927306	-0.0766885	0.2541	0.00691946	0.918161	-0.0704177	0.295122	0.0211028	0.75398	-0.0323713	0.630648	0.0141234	0.833877	-0.14614	0.0291239	-0.0989068	0.140939	-0.0267879	0.690739	0.126494	0.0593049	-0.103944	0.121697	-0.0516824	0.442512	-0.018522	0.783269	-0.10809	0.107447	0.0738467	0.272175	-0.0664357	0.323342	0.0318598	0.63606	-0.0204655	0.761182	-0.175468	0.00864016
Cdc25a	-0.000213723	8.94265e-05	-2.38993	0.0176989	0.450584	0.010462	0.0167997	0.622753	0.534095	0.937798	0.0391619	0.0207509	1.88724	0.0604508	0.999974	Cdc25a	10589420	9	109.876	12530	+	109.876	109.894	cell division cycle 25 homolog A (S. pombe)	Cdc25a; D9Ertd393e	CACTTTGGTGGTGAGGGAAGTGAAGGTTCCTTCTCTGCGAGCCGGCTACGGAGCAAGGAGGGAGAAAAAAAGTGAGGCGAGTTAGTCGGAGCGGTGGTCTCAAGACTCTTCCTCCACGGAGTTTGTTTGGATTTAATCTTGAGGTTGCAGGCGCCCGCCCGCCTGCGGGCCTCGCGGGACAGAGAGGGAAGCACCGGTGCTTGTGCCTGGCGCCTGCCGAGTCCCCTACGCTCGCCGGTCCGCGCCGCTGCCCGTGGCGGCCGCGTCTCTGAACCGCGGGGTCGTGTTTGTGTTTGACCCGCGGGCGCTGGTGGCGTGGCACGCGGCTGAAGCCGGTGCCAGCGGGGCGGGGCCCGGCGCAGCGGAGGCGGAGGAAGACGGAGCGGGAGTCCGGGCAGGCCCGGCGGCGCCATGGAACTGGGCCCGGAGCCCCCCCACCGCCGCCGCCTGTTCTTCGCTTGCAGCCCCACGCCTGCGCCGCAGCCCACGGGGAAGATGCTG		116947	1355	Cdc25a	grey	-0.069165	0.303818	0.0551416	0.412538	-0.24642	0.000201894	-0.218312	0.00103276	0.0993422	0.139189	0.0544156	0.418728	0.0397152	0.555208	-0.00295481	0.965003	0.0373785	0.578732	-0.0273806	0.684259	-0.00154252	0.981726	-0.0158235	0.814223	0.0198167	0.768535	0.225658	0.000686919	0.145784	0.0295234	0.116073	0.08373	0.193616	0.00370117	-0.141101	0.0352225	0.115308	0.0858001	0.220406	0.000920644	-0.23452	0.000412691	0.0810777	0.227844	0.135513	0.0432172	0.236036	0.000377506	-0.0379812	0.57262	0.0703145	0.295832	0.165452	0.0133644	-0.057902	0.389501	0.188081	0.0048316	-0.0505039	0.452999	0.11988	0.0740056	-0.109613	0.102554	0.0738618	0.272076	0.144859	0.030582
D19Ertd652e.4	-0.00041741	0.000174647	-2.39002	0.0176946	0.450584	0.0125569	0.0328093	0.382725	0.702295	0.973497	0.0455066	0.0405259	1.1229	0.262708	0.999974	D19Ertd652e.4	10468419	19	47.7658	70806	-	47.7658	47.766	DNA segment, Chr 19, ERATO Doi 652, expressed	D19Ertd652e; 4632415N18Rik; 4930428C11Rik; 4930463G05Rik; AI429486; C10orf79; FLJ22944; FLJ36006; bA373N18.2	CTCCGGAAAGAGATTGTGGAGGTCCAGGCGACAACCACTATAGCTAAGAAACACCACGAGGAGGAGGAGGAGGAGGAAGAGGATGAAGAAAGGACAATAAAAACTACCAGTCTGCCCAATTACCTGCTTGGTAGTTTGAGCACTGATTTTGGGGCGGACACATCTTTGTTGACAAGCCAACTGGACCTTCATTCCAGAGAGGAGAAAATCAACCAAATTATATTGCTAAAG			None	D19Ertd652e.4	darkgreen	0.0795985	0.236469	0.247862	0.00018469	0.324375	7.37348e-07	0.369518	1.27246e-08	-0.0945852	0.159226	0.145647	0.0296788	-0.0704051	0.295209	0.753886	3.41379e-42	-0.135929	0.0425733	0.0154627	0.818385	-0.266455	5.58365e-05	0.110159	0.100844	-0.324094	7.5473e-07	-0.0836846	0.213191	-0.0357254	0.595651	-0.376156	6.62922e-09	-0.338497	2.21692e-07	-0.0338019	0.615614	-0.146886	0.0283029	0.0471038	0.484024	0.0815537	0.225117	0.0044583	0.947216	-0.0531018	0.430066	0.00939687	0.889024	0.15402	0.0214009	0.698457	5.91826e-34	0.166886	0.0125725	-0.112597	0.093479	0.619715	4.77526e-25	0.0110039	0.870199	0.0657088	0.328677	0.13664	0.0414921	-0.104569	0.119461	-0.290579	1.03172e-05
Eif4a2	-0.000257552	0.000107802	-2.38911	0.0177372	0.451123	0.0226266	0.0202518	1.11726	0.265106	0.861807	0.0417534	0.0250149	1.66914	0.0965181	0.999974	Eif4a2	10434733	16	23.1078	13682	+	23.1078	23.1139	eukaryotic translation initiation factor 4A2	Eif4a2; 4833432N07Rik; BM-010; Ddx2b; Eif4	GTCTTTTCAGTCGGGCGCTGAGTGGGTTTTCGGATCATGTCTGGTGGCTCCGCGGATTACAACAGGTACGGCGCTCCCGGGGCGGCCGGTGGCCTGTAGTCAAGGTCACTAGGACCCGCGTTGAGGTGGGTTGCTTGGCGGCCACACTGCAGGTATGCGGGCTTTTTCTTAGGGCACACACTTCTCCTTGTGCCCTTCGAGAAGCTTCCATGATGGTAAGACTCCAGATGTTGGGGAGACAGGACGGATACAAGAACGGAGTATTAAGGATGCCCTTTCTTAGGACACATTGTGACATCTTGGCTGCTGCCCCTCCCCGTACGGGATATGGCAAGCGGAGCCGTGGCGCAGACTGCTTAGGGGCGGGTAACCGGGACCCGAAGGTTTATTGGCGGCCAGTGGCGCGAGCTGGCGTTCTTAGGGTTCTGTCGAGATGGGAGATTGGACGGCCAGGGGACGATCACCCTGGACCGTGAAACGGAGCGACGGAGCCGTTGGCAT		601102	1487	Eif4a2	midnightblue	-0.0239411	0.722171	0.11151	0.0967097	-0.172599	0.0098124	-0.150855	0.0242596	0.0198154	0.76855	-0.158665	0.0177354	-0.25824	9.57741e-05	-0.1579	0.0182986	-0.257949	9.75934e-05	-0.254429	0.000122292	-0.128852	0.0546841	-0.0304281	0.651313	-0.0178477	0.790973	0.403434	3.88102e-10	-0.361473	2.75015e-08	0.37353	8.59528e-09	0.177044	0.00805071	-0.374685	7.66921e-09	0.280348	2.15238e-05	0.0664296	0.323387	-0.142718	0.0331578	0.272536	3.7021e-05	0.625467	1.29945e-25	-0.269046	4.69245e-05	0.0711495	0.29012	-0.100228	0.135682	0.0196698	0.770203	0.515912	1.4458e-16	-0.138674	0.0385257	-0.0219903	0.743986	0.661999	1.70225e-29	0.387979	2.00015e-09	-0.189759	0.00445974	0.246878	0.00019628
Apbb2	0.000191351	8.01729e-05	2.38673	0.0178494	0.451835	0.00955125	0.0150613	0.634159	0.526639	0.93684	-0.0155958	0.0186036	-0.838318	0.402766	0.999974	Apbb2	10530287	5	66.3019	11787	-	66.3019	66.6187	amyloid beta (A4) precursor protein-binding, family B, member 2	Apbb2; 2310007D03Rik; FE65L1; Rirl1; TR2L; Zfra	GATATAAAGAGGAGCATGATTTTTTCTTTCCTGTAAGTTACATCATGAGCAGCAGAAGGTCGTCTTCTTGTAAATATTGTGAACAGGACTTCCGAGCACACACACAGAAGAATGCGGCCACACCCTTCCTAGCCAACTAACACTGCATCCTTGGACGAACGGTGCCCAAGTTCATTTTGCTGTCCTCTTGACTGGATCTGTCACAAGCCAACTTGGGGTCCCTCAGCACTTTGCCCTGATTTCGGATCCTGAGTAACAGATACCACTGAATTGCTGTAACAATGGGGTGACACCTTTGGGTTTTAGTTTTTCATAACACTGAGCCTGTTGGTTGACAAAACTTGGCTGTTGGCGTCGGTACAGACACCAGCCACCGAGCTCTCTGACACATGGACACTGGTTCACATCTACAGCTATTTGAGGTGCCGGGCAAAGGAGAACTTTAAAATTGATAGAAAACTAAATTTGAGGAATTAAAATCAAGCAAAAAAAAAAAAAAAA		602710	32079	Apbb2	grey	-0.182108	0.00639118	0.501796	1.26513e-15	-0.421867	4.90349e-11	-0.400183	5.51845e-10	0.0698404	0.299109	0.152598	0.0226472	0.15325	0.0220684	-0.130293	0.0520113	0.221963	0.000844687	0.259875	8.61471e-05	0.193319	0.0037552	0.000911197	0.989204	0.100272	0.135506	0.137101	0.0408033	0.243931	0.000235155	0.0869484	0.195814	0.316382	1.41776e-06	-0.142174	0.0338404	0.101954	0.129038	0.267109	5.34457e-05	-0.0693951	0.302208	-0.109375	0.103305	0.0294098	0.66225	0.328983	5.01461e-07	-0.141448	0.0347703	0.207745	0.00181488	0.319096	1.13789e-06	-0.19195	0.0040133	0.200774	0.00259467	0.0187882	0.780233	0.107019	0.110996	-0.230964	0.000507485	0.0906178	0.177535	0.0390056	0.562302
Apmap	-0.000265233	0.000111147	-2.38633	0.0178684	0.451835	-0.0128511	0.0208801	-0.615473	0.538881	0.939485	0.0357923	0.025791	1.38778	0.166614	0.999974	Apmap	10488472	2	150.583	71881	-	150.583	150.609	adipocyte plasma membrane associated protein	2310001A20Rik	TCTGACACTTGTATCTTCATTCTAAAGGGGGTCATGCTTTTGGGGGTGGTATTGCGGTATGCCATGGAAGTGGTAATGCATGTGTTGAGGCAGGGATTATTCAAGCTGAAACTTGTTCTCAGGGGCCGTGTGAGATGTGTGAGAATACCTGGACTTCTGGTATTTCTCCACAGAAAAGGTGTGCTCTCCCACCCTCTACAAGCCTCTTTCCATGCCAGAGGGTTTTCAAGACTCCTGTTTTAGTGGCCAGGAGGATTTCATTGGGTTTCTTTCTGACTGCCTTCTCCACTGGAATTGGGTGACCCAGTGAGTTTGTACCTGCACAGGGGTGTTTTAGAAATGCCCTTTTATGGCTTGATTCCTTTTAGACCTACAGATGTGATTAGTGAACTGTTGATGTAATGTTTGTGCTAATGTAATAAGCTCAAAGTTGCTTATTTCTTGGCAAGTATGTTTATACACTGGTCTTAATTTTGATAATAATAAATCATATTAAACCCA			None	Apmap	turquoise	0.00172336	0.979584	0.168757	0.0116014	-0.491397	5.87238e-15	-0.397068	7.70452e-10	0.133572	0.0463295	0.0881196	0.189837	0.163297	0.0146368	-0.116711	0.0820321	0.23688	0.000359145	0.191474	0.00410677	0.113354	0.0912829	0.0816326	0.224667	-0.131483	0.0498847	0.503514	9.76683e-16	0.512212	2.57779e-16	0.111238	0.0975308	0.319566	1.0952e-06	-0.488478	8.95205e-15	0.0527779	0.432888	0.553102	2.86941e-19	-0.31916	1.13202e-06	0.243748	0.000237791	0.345673	1.176e-07	0.567011	2.2793e-20	-0.0341071	0.612427	0.0237484	0.724317	0.278425	2.46356e-05	-0.239681	0.000303994	0.261703	7.64525e-05	0.0337337	0.616327	0.436838	8.3099e-12	-0.119353	0.075294	0.210544	0.00156723	0.226686	0.000648142
Asah1	0.000538784	0.000225745	2.38669	0.0178514	0.451835	-0.0265873	0.0424085	-0.626934	0.531356	0.937299	-0.0448527	0.0523828	-0.856249	0.392796	0.999974	Asah1	10578361	8	41.3406	11886	-	41.3406	41.3752	N-acylsphingosine amidohydrolase 1	Asah1; 2310081N20Rik; AC; Asah	GACAGCAGTGCAATGTCGCTATGCTTGGCTGGAGTACCTCAGATAGACATTTGATACTTATTTTAATGGGCAATCAATAGACCTCTGACTCTAGAAACAGTGTTTTGGAGGATTATAAAATAACTATTATACAAACACTATTTTTTTAAAAAAGAATAAGTGTTCTCTTTTTCCTAGTTATTCTGCCTGCCAGTAACCCCAGGAAGAGTCTAGCTTCAAAAACCCACAAACTCATTATTTTTAATTCTTTTATGTATAATCAATGTAATGTTTTTTCCTTCTAATCATATTTTTTTAGATTTTCATACAATATAGTATTAATATTTTTCAGAAATCAATGTATTTATGAAAACTGCAAACAGAACTTGTTCATCTTTCTAACCTTCACAGTTGACAGTGAAGCATTCTGTACAGTGTGGCAGACTGTATCCATTTAGTTTTGGACAGTCTGCGGTGTCGTGATGCGCAATAAACAGTCACTGTCAGATATGTCAGCAGTCA		613468	10504	Asah1	grey	-0.0667356	0.321158	0.0636325	0.344223	-0.430432	1.79516e-11	-0.476115	5.11099e-14	0.209627	0.00164471	-0.533882	7.86796e-18	-0.351059	7.2303e-08	-0.331226	4.14706e-07	-0.114502	0.0880297	0.301074	4.70851e-06	0.187786	0.00489962	0.0773285	0.250146	0.4234	4.10462e-11	0.267806	5.10086e-05	0.0666171	0.32202	0.503501	9.78737e-16	0.571134	1.05111e-20	0.00704161	0.916722	0.190609	0.00428157	-0.174962	0.00883724	-0.153861	0.0215372	0.0254804	0.705114	0.131318	0.0501752	-0.00961294	0.886489	-0.289959	1.07958e-05	-0.15718	0.0188428	-0.0553899	0.410434	0.153028	0.0222642	0.00193152	0.977119	0.182621	0.00624145	-0.14904	0.0260424	-0.374979	7.44971e-09	-0.0869964	0.195566	0.44241	4.19616e-12
Gm10607	-0.000269419	0.000112868	-2.38702	0.0178357	0.451835	-0.00812116	0.0212034	-0.383012	0.702082	0.973497	0.0324238	0.0261904	1.23801	0.21704	0.999974	Gm10607	10554958	7	92.9402	100038619	+	92.9402	92.9405	predicted gene 10607	Gm10607; ENSMUSG00000074023	AAGCTGTTCAGCCTTCTACTCACAATCTACAGAACCCGAGCATTCACATTTCTCTTCCCCTCCCCCACCCATGGAAATGTGTTCTTTCACAGTTCTGGAGGTCAGGTTCCCAGTACTTCTGATGTTTGCTCATCTGTAGCTGCCTGGCCACCACTAACCCTGCTCCCAGCCGAGTGCCTCAATCCTAATTCACTTTACTTTCGCCAAATTAAAACTGCTGGGTGCCATCCCTGGCCCCTAGCTTGGGATGGCAATCATCCTTTGTTCTGTGGGATCCCCCCCCAAACATGA			None	Gm10607	turquoise	-0.0338392	0.615224	-0.172217	0.00997867	0.585786	6.14139e-22	0.575917	4.22503e-21	-0.181732	0.0065028	0.0859587	0.200971	-0.0578509	0.389919	0.362871	2.40901e-08	-0.18201	0.00642017	-0.101385	0.1312	-0.275914	2.93412e-05	0.0728256	0.278877	-0.323141	8.16624e-07	-0.114569	0.0878413	-0.0330296	0.62371	-0.355153	4.96493e-08	-0.455895	7.62152e-13	0.0565261	0.400884	-0.0750641	0.264327	-0.0626247	0.351934	0.016145	0.810519	-0.0522605	0.437418	-0.0700261	0.297823	-0.158779	0.0176527	0.159545	0.0171059	0.0909278	0.176051	0.109865	0.101763	-0.159827	0.0169084	-0.0478681	0.476952	-0.00871942	0.896978	-0.166919	0.0125545	0.106445	0.112936	-0.177959	0.00772501	-0.282575	1.83849e-05
Grlf1	-0.000168282	7.0474e-05	-2.38786	0.0177961	0.451835	0.00385815	0.0132393	0.291417	0.771008	0.982453	0.029692	0.0163531	1.81568	0.0707867	0.999974	Grlf1	10560282	7	16.4945	232906	-	16.4945	16.615	glucocorticoid receptor DNA binding factor 1	Grlf1; 6430596G11Rik; AI841135; KIAA1722; mKIAA1722; p190RhoGAP	TGTTGGATTAACAAATATTTTGAGTTTCCTGAAAACAAACAGAAACATTAATGGTATTGAAGTGTGTTAGTAGTCTGGCCGTGTGCCCAAACTTATGTTTCGCAGCAAAAGTGGAAACCTGTCTGTAAAGCAAGTGTAACGATGATTTCCTGTATCATGGGGGCTCAAACCAGGACCTCTCTAGTTGCTGTTAGGAATGTCTGCTTCATTTCCAAGCTTTTTTTTTTTTTTTTTTTTTTTTTTAAATACGTCATGGGTTTCTGAGGCTCCAGCCTGTTTAGTGCATGGGCAGCCATCCTGGCAGCCAAGACATCTCTGACAGAAGTGTTTTTGTTTGGTTTTGTTTTTTAAGATTATGTATTTGCTACAAAGTATTGTACTTGTCTCAATGGGAATGGTGTTAAAAAAGAAAAAAAGACAGAAAAGGCCTTATGTGATATGTATCATAGTTAATAAATCAATCTTGTAAAAAAAAAAACCATAAATAAAAACAGGCCTGAG		605277	35136	Grlf1	grey	-0.138201	0.0391994	0.117042	0.0811614	-0.249749	0.000164239	-0.201384	0.00251597	0.038131	0.571106	0.189308	0.00455715	0.324078	7.55743e-07	-0.0938873	0.16234	0.183381	0.00602519	-0.0842505	0.210101	0.105236	0.117107	-0.112183	0.094698	-0.0580769	0.388067	0.218646	0.00101407	0.124126	0.0642645	0.165207	0.0135039	0.150556	0.024546	-0.270755	4.17997e-05	0.086397	0.198675	0.313476	1.78986e-06	-0.142518	0.0334066	-0.184684	0.00567043	0.280874	2.0739e-05	0.157724	0.0184304	-0.125371	0.0616151	0.0486587	0.469696	0.215744	0.00118735	0.0491056	0.465621	0.0562742	0.40299	-0.132989	0.0473002	0.193213	0.00377451	-0.135375	0.0434326	0.266146	5.70001e-05	0.117711	0.0794264
Hmcn1.68	-0.000339039	0.000142039	-2.38695	0.0178392	0.451835	0.000333104	0.0266835	0.0124835	0.990051	0.998948	0.0380593	0.0329593	1.15474	0.249457	0.999974	Hmcn1.68	10358656	1	150.803	545370	-	150.803	150.803	hemicentin 1 (age-related macular degeneration)	Hmcn1; EG545370; Gm201; ARMD1; FBLN6; FIBL6; FIBL-6	AGAATCTGCCAGCGTGAACTGGGACTTCACAAAGGTGACGTTGTCTGACGAGGGCTTCTATGACTGTATCGCTGTGAGCAGCGCAGGGACGGGACGGGCACAGACGTTCTTTGATGTATCAG		608548	23741	Hmcn1.68	grey	-0.0120091	0.858462	0.138985	0.0380882	0.257558	0.000100085	0.307527	2.86228e-06	-0.0831679	0.21604	0.287619	1.28004e-05	0.0139832	0.835502	0.307614	2.84269e-06	-0.254406	0.00012247	-0.181269	0.00664279	-0.283754	1.69036e-05	0.0146337	0.827965	-0.369734	1.24606e-08	0.18087	0.0067658	0.216353	0.00114886	-0.28495	1.55167e-05	-0.270253	4.32463e-05	-0.2605	8.27085e-05	0.215122	0.00122784	0.298769	5.60838e-06	0.00828693	0.902062	-0.0598584	0.373653	0.0395627	0.556729	0.0840065	0.21143	0.0192689	0.774759	0.0515897	0.443332	0.281853	1.93515e-05	-0.149661	0.0254202	0.11431	0.0885664	0.0465928	0.488784	0.0982472	0.143621	0.0300802	0.655042	-0.076657	0.254296	-0.239419	0.000308804
Defb39	-0.000270377	0.000113398	-2.38431	0.017964	0.452387	0.0243844	0.021303	1.14465	0.253605	0.856539	0.0249632	0.0263133	0.948689	0.343825	0.999974	Defb39	10577349	8	19.0528	360214	-	19.0528	19.0648	defensin beta 39	Defb39; BD-39	TCTAAGCCAATAAAGCCTATAGAATGAGACTTGTCTCAAAATAAATAGAAAGGAGGTATTCTCCATTTTTCTTTCTAATGTAATAAACATAATCTAAATGGGTGTTGAGCAATGAGGCTCCCTGGTAATTCTAATTCAGAGCAAATATTATTTTATTAGAGGTCTTAAACATCACTTGTGGAAATTTTTCTAAAAATGCTAAATGTTTTCTATATACTTTGTGCAGAACTCTCCTACCTTCCACAAACATGCTAAAAGCTCACTACGGCTGTAGCGAATGGTCTGAGATTTGTTTCTCATTTTCTTGCAGTTTCTGGTGACGATTCAATACAATGTTTTCAAAAGAATAACACCTGTCACACCAACCAATGCCCATATTTTCAAGATGAGATCGGCACGTGTTATGACAGAAGAGGCAAGTGTTGCCAAAAACGCCTTTTGCATATCAGAGTTCCAAGGAAGAAGAAGGTGTAACCAGTTATAATAAAGGAAAACACCCTG			86857	Defb39	turquoise	0.0597993	0.374126	-0.0462933	0.491585	0.413072	1.33653e-10	0.423015	4.29221e-11	-0.128252	0.0558312	0.191508	0.00409997	-0.0126852	0.850584	0.36987	1.22967e-08	-0.11644	0.0827489	-0.0413423	0.539106	-0.255583	0.000113612	0.0813814	0.226102	-0.30329	3.974e-06	-0.241722	0.000268878	-0.053517	0.426463	-0.374922	7.49141e-09	-0.428611	2.22782e-11	0.208198	0.00177256	-0.0746601	0.266914	-0.0565936	0.400322	0.143927	0.0316813	0.00233139	0.972383	-0.16529	0.0134564	-0.0595834	0.375856	0.149895	0.0251885	0.264004	6.57111e-05	0.106476	0.112828	-0.198294	0.00293837	0.0979487	0.144848	-0.0649813	0.334071	-0.0818686	0.223325	0.132752	0.0476984	-0.131392	0.0500445	-0.251353	0.000148541
Dyrk2	-0.000235576	9.88801e-05	-2.38244	0.0180534	0.452387	0.0283424	0.0185756	1.52579	0.128506	0.771696	0.0243878	0.0229445	1.0629	0.288996	0.999974	Dyrk2	10372745	10	118.859	69181	-	118.859	118.869	dual-specificity tyrosine-(Y)-phosphorylation regulated kinase 2	Dyrk2; 1810038L18Rik	GACCCTCTTTTCCTTGACTTCTTAAAACAGTGTTTGGAGTGGGATCCCGCGGTCCGCATGACCCCGGGCCAGGCTTTGCGGCACCCGTGGCTTAGGAGGCGCTTGCCAAAGCCTCCGACCGGAGAGAAGACAGCGGTGAAGAGGGTCACAGAGAGTACTGGTGCTATCACCTCCATTTCCAAGTTACCTCCACCCTCCAGTTCAGCTTCCAAGCTGAGGACTAACTTGGCACAGATGACAGATGCCAATGGGAATATTCAGCAGAGGACAGTGTTGCCGAAACTCGTTAGCTGAGCTCCAGTCCCCCTGATGCTGGCAATCTGAAGAGAGAGAGAGAGAGAGAGAACCGCGTTATAGCTGAGCCTTACTGGGTTGAAAAAGTGTAGCTCAGACCTGTTTTTATTTGCTCAATAACTCGACTCATTTGTATCTTTTCAGCACTTGATGTAAGACTGTTTTGTTTTTATAAAATACATGGGGACAATGCTTTAAGTTTTTATA		603496	48437	Dyrk2	grey	-0.00957375	0.886949	-0.0553063	0.411141	-0.390127	1.6006e-09	-0.333352	3.45892e-07	0.11094	0.0984361	0.237693	0.00034224	0.323687	7.80598e-07	-0.231633	0.000488247	0.223982	0.000754784	-0.071535	0.287508	0.120443	0.0726479	0.0229334	0.733413	-0.0533407	0.427991	0.176843	0.00812395	0.209636	0.00164399	0.125488	0.0613724	0.168864	0.0115476	-0.193866	0.00365622	0.0291607	0.664937	0.368488	1.40603e-08	-0.146399	0.0288372	0.0698317	0.299169	0.162064	0.015411	0.312146	1.98972e-06	0.077224	0.250789	-0.0128838	0.848273	-0.0880794	0.190039	-0.0684719	0.308701	0.0169808	0.80091	-0.0643965	0.338449	0.288762	1.17808e-05	-0.020357	0.76241	0.432271	1.44129e-11	0.10969	0.102311
Ftl2.1	0.000300163	0.000126	2.38225	0.0180624	0.452387	-0.0457386	0.0236703	-1.93232	0.0546099	0.658546	-0.0489656	0.0292375	-1.67476	0.0954096	0.999974	Ftl2.1	10428336	4	39.193	14337	-	39.193	39.1931	ferritin light chain 2	Ftl2; Ftl; Ftl-2	AGGCTGGCAGGACCACAACCAGCGCAGACTGGCGCGCCCCAGGGATCTCTGAGTGAGTATCTCTCTGAGCGCCTCACTCTCAAGCACGACTAGGAGGCCTCTGTGCCTTCC			None	Ftl2.1	grey	0.0146493	0.827785	0.188824	0.00466364	-0.0437451	0.515761	0.0520566	0.439211	0.132904	0.0474428	0.200401	0.00264395	0.234972	0.000401886	0.158379	0.0179441	0.0567854	0.398724	0.268643	4.82168e-05	-0.251771	0.000144688	0.198801	0.00286494	-0.30531	3.40061e-06	-0.158648	0.0177476	0.00188509	0.977668	-0.0460575	0.493796	-0.238556	0.000325126	0.0720675	0.283925	-0.0868439	0.196353	0.290393	1.04582e-05	0.17066	0.0106821	0.436847	8.30054e-12	0.160652	0.0163422	0.31757	1.28801e-06	0.0261601	0.697628	0.114608	0.0877346	0.0554112	0.410253	-0.197978	0.00298511	0.260797	8.11239e-05	0.0330415	0.623585	0.165394	0.013397	-0.0352575	0.600479	-0.0148059	0.825973	-0.0271855	0.686389
Gm5444	-0.000254813	0.000106948	-2.3826	0.0180456	0.452387	0.0231605	0.0200912	1.15277	0.250263	0.854737	0.0271126	0.0248165	1.09252	0.275804	0.999974	Gm5444	10403348	13	4.77165	432723	+	4.77165	4.83648	predicted gene 5444	Gm5444; EG432723	GCGTGCTCAGCATGACTCATGCCTCTAGTGCCTGGAGACTGTTGCTATGTGAGACTTCCTGTTAAGTGTTTACTTCTTACAGTGGGTTTGTCCTGTCCCAAGAGCTATTTGGATTTGGTATGCGGGGTGGGGTGGGGTGGAGTGGGGTGGAGTGGAGTGGGGGCAGGGGCAACTAGGGCAAAGGATTTGCCTTTTTCTTCTGAAAACAAGGATCCTGGGAGAGTCAGCTCTGAGTTAACTTCCTTAAATGGTCTGGCAGCTCATGTTTACAGGAAGAGGAAAATCTGGGAAATGCTGATAGAAGTCATAAATGCAAGGAGGGAAAAATAGCATAGTTGAGGTCATATGCAGGTGCCTGAGGGTTATTTTTTTTTAATGCCTATTTGTGTCATTCTTATGCCAAACATGCTTTAAATTATTCAAAATGGTTTTATTTAGACTGCTTTTAAAATTAAATAAACATTTTAAAGTTTTCAGTCAAAACTCTTCTGTGACAAATTA			None	Gm5444	turquoise	0.0883618	0.188617	-0.254194	0.000124132	0.567811	1.96328e-20	0.5228	4.83383e-17	-0.154406	0.0210733	-0.0149013	0.82487	-0.0552516	0.411605	0.228837	0.000573457	-0.117408	0.0802087	-0.219221	0.00098264	-0.106342	0.113285	-0.120052	0.0735882	-0.152918	0.0223614	-0.171104	0.0104771	-0.16566	0.0132465	-0.224666	0.000726381	-0.384592	2.83296e-09	0.115121	0.0863152	-0.170514	0.01075	-0.218277	0.00103473	0.0850218	0.205942	-0.108633	0.105683	-0.159838	0.0169013	-0.311516	2.09165e-06	0.0633159	0.346634	0.00801427	0.905269	-0.140781	0.0356443	0.0988314	0.141243	-0.217472	0.0010812	-0.0453373	0.500583	-0.254381	0.000122664	0.118685	0.0769539	-0.0483606	0.472425	-0.249423	0.000167614
Itih2	0.000416144	0.000174506	2.3847	0.0179456	0.452387	-0.0285006	0.0327827	-0.86938	0.385591	0.903473	-0.0618101	0.040493	-1.52644	0.128344	0.999974	Itih2	10480003	2	10.0946	16425	-	10.0946	10.1307	inter-alpha trypsin inhibitor, heavy chain 2	Itih2; RP23-119N4.3; AI747202; Intin2; Itih-2	TATACTGTGTTTTAGGACCAACCCTAGACACTGACATTTCTTTTAACTTGGCGGGGGTGGCAGGGAAGATGTAGAGGGTGGGTAGAAATAGTAAGAAAGGCACACAGAACAGGAGCAAGGGCTGTTCCCAGCTATGTCCTGTCACTGTGTTGTCTCCTCTCTAATCCTATGCGCCATCTTCCTTCCAGAGGCCTGCAGAAGGACTACAGGACGGATATCGTGTTTGGAACAGACGTTCCCTGCTGGTTTGTACACAACAGTGGGAAAGGTTTCATCGATGGACATTATAAGGATTATTTTGTGCCTCAGCTCTACAGCTTTCTCAAGCGGCCTTAATGGCTTATAGTTTTGGAAACTGTATGTGTATCCTTTTCTCCCTTGATACTTTTTGCAGTTACTCCCCCGTTTCAGCAACTCAAAATAAACGCAGATATTATAGTGGCCTAAAAGGCCTGCTAACCCACCGGAGAAAAATAAATATTTGCAAAAAAGGCTCAGGGA		146640	1668	Itih2	grey	0.0838456	0.212309	0.0822879	0.220955	0.151053	0.0240718	0.207039	0.00188283	-0.0436664	0.516517	0.126309	0.0596807	-0.10627	0.113533	0.369243	1.30684e-08	-0.167096	0.01246	0.340342	1.8864e-07	-0.292359	9.05096e-06	0.145089	0.0303164	-0.315767	1.48975e-06	0.108885	0.10487	0.361543	2.73199e-08	-0.311286	2.13007e-06	-0.176021	0.00842896	-0.137125	0.0407689	0.142036	0.0340148	0.230805	0.000512161	-0.143515	0.032178	0.0727145	0.279613	-0.0321139	0.633369	0.341447	1.71159e-07	-0.101472	0.13087	0.124195	0.0641159	0.413905	1.21705e-10	-0.436712	8.4374e-12	0.407957	2.36336e-10	0.0996291	0.138045	-0.104417	0.120002	-0.278982	2.36933e-05	-0.207982	0.00179265	-0.135634	0.0430291
Pdlim4	0.00020346	8.53655e-05	2.3834	0.0180078	0.452387	-0.0135465	0.0160368	-0.844717	0.399191	0.906826	-0.0389435	0.0198086	-1.966	0.0505627	0.999974	Pdlim4	10385903	11	54.0549	30794	-	54.0549	54.069	PDZ and LIM domain 4	Pdlim4; RP23-354D12.3; Ril	AGCCAGCAAGCTCGGTGCTCCACTGAGTGGCCTGCAGGGGCTACCAGAGTGCACGCGCTGCGGCCACGGGATCGTGTGAGTACCCAGTCTGCCCACCTGCACCCCCACGACCCCACTTCTGTTTTCCAAGGCCATGGGTAGAGGCTTGTCCTAGAATCTGTCAGTCACCTGTCCCTCTGTCCTCCACAACAGGGGAACCATTGTCAAGGCGAGAGACAAGCTCTACCATCCGGAGTGCTTCATGTGCAGCGACTGCGGCCTGAATCTCAAACAGCGTGGGTACTTCTTCCTAGATGAACGGCTGTACTGTGAGAATCACGCCAAGGCTCGAGTCAAGCCGCCGGAGGGATATGATGTGGTGGCTGTATACCCCAATGCTAAGGTGGAACTTGTCTGAGCTGGAAAATCTTGTCTTGCCTCTGCTTCACTTAATGTTCCCTCATGGCCTGTGTAAATATATGTCCTCCTGGCCTTTCTAATAAAGTCCTTCTGCTTGCTCTG			2735	Pdlim4	grey	-0.0202342	0.763801	0.225144	0.000707102	0.0533591	0.427831	0.0958851	0.153547	0.0973967	0.147137	0.133687	0.0461397	0.0685474	0.308166	0.306569	3.08403e-06	0.042045	0.532225	0.173557	0.00940589	-0.158133	0.0181255	0.1706	0.0107102	-0.121465	0.0702369	-0.311338	2.12133e-06	-0.152636	0.0226128	-0.212135	0.00144059	-0.222419	0.000823566	0.136786	0.041274	-0.164413	0.013965	-0.000805276	0.990459	0.246528	0.000200561	0.296359	6.72309e-06	-0.0740612	0.27078	0.12854	0.0552775	-0.000237369	0.997188	0.280449	2.13716e-05	-0.0137137	0.838628	-0.161578	0.0157262	0.360571	2.99462e-08	-0.0210023	0.755115	0.0448592	0.505116	0.0504001	0.45393	-0.0370567	0.582008	-0.160448	0.016481
Prl8a6	-0.000248733	0.000104297	-2.38485	0.0179386	0.452387	0.0420359	0.0195932	2.14543	0.0330189	0.586153	0.030938	0.0242015	1.27835	0.202479	0.999974	Prl8a6	10408379	13	27.4327	19112	-	27.4327	27.4387	prolactin family 8, subfamily a, member 6	Prl8a6; RP23-142M3.1; PLP-Ca; PLP-calpha; Prlpc; Prlpc1	TGATTTTTAGGTCTCTCCTGCGGCAGAGATGACAGAAGAATTTCCCCACTGGGAATATCTTTCATTCTTAAAATCAAGTGACAAAAATAATAAGTTTTTGGCAATGTTTAACCTTTCCTACTGCATAGATCATGATTCAAAGTACATTTTGCTTCAGCTCAGATTATTGAAGTGTCTCATAACTGGGAAAGATTGCTAAGTGCACATACATTTACCATGTCTGCTTTGAAGATGCTCCACAAAAGTTCATTGCTGAGCAGTTGTGTTTAATTGTATACATTTGAAATGCTTGTGTGGATATAATGAGTCTCTTTAAAAAAATAAAATAAAAACATTCTCTTTAGAAATATCCACATCTAAAATGTCTAGCCATCTTTTGTTCATTGAATAGAATATAAATCAATAAACTCAGTTTGCCTCAATCAAATATATCACCAACAATACATGTTAATCTAGCAAATAATGCTAAAGTTTATTTAAATAAAATCACATTTATTTCAC			None	Prl8a6	grey	0.00132823	0.984264	-0.0767392	0.253785	0.00787869	0.906864	0.0119594	0.859042	-0.126808	0.0586714	0.0926943	0.167767	0.128441	0.055467	-0.12747	0.0573554	0.103361	0.123814	-0.0608785	0.36555	0.0702712	0.296131	-0.00736155	0.912953	0.00973657	0.885039	-0.0338762	0.614837	0.103341	0.123889	-0.0711191	0.290326	-0.00567623	0.932827	-0.0600902	0.371803	-0.0151732	0.821727	0.0673341	0.316828	0.0534347	0.427176	-0.0738934	0.271871	-0.0903168	0.178985	0.0796229	0.236325	0.0430581	0.522382	-0.023408	0.728112	-0.044328	0.510177	-0.103379	0.12375	-0.14065	0.0358168	-0.0992821	0.139429	-0.0164784	0.806682	0.0458349	0.495889	0.0986252	0.142079	-0.0899668	0.180682
Tmem198	-0.000267834	0.000112319	-2.38458	0.0179516	0.452387	-0.00504855	0.0211003	-0.239264	0.811125	0.988691	0.0317047	0.0260631	1.21646	0.225119	0.999974	Tmem198	10347662	1	75.4796	319998	+	75.4796	75.4857	transmembrane protein 198	Tmem198; A230078I05Rik	GCCGGAGCTGTCCATCAGCACCAAAGGCCGCCAGCGGGCTCAGGGCATGGGGCCGCGGCTCCGGGACAGCCCGAGCTCCTGCTCCTTTCCCTTCCCCGAGCCGGGCGCGAGTCTGTGGAGCTGCAGTGCCAGCCGGTGTCGGAGGTGGGGCGACGACGCCGTCGCACAGAGACCCGTCTCTCCGGCCCAGCAGCCCCCTTCGCACGGCAGACTTTGCCCGGACCCCAGTCAGTCAGAGCCTCTGGTGTCCTACAACCCCGGCTCCTCCGGCCCCTGCACACCCTCCTTTGCTCGGAAGCTCCGGTCACCTCCGGCCCAGGTAGATCTTGGACAATTCCAAATTGAGCCTCCCACAGATGGTGCTCAGGCTGCCTCTTTTTGCCAGCGGCACCCTCCCTCTCCTCGTCTAGCCCCATCTAGTCCCTCTTTTAAGTCCATCCCAGCCGCCTCTAGCCAGGCACTTGTTTCCCTTTGTCTCTGCTCCCCGTTCCAGAGATGCTT			44245	Tmem198	grey	-0.041937	0.533279	0.0241214	0.720165	-0.108699	0.105467	-0.0176716	0.792989	-0.0114573	0.864902	0.506675	6.04551e-16	0.497631	2.35439e-15	-0.0662895	0.324411	0.192564	0.00389555	-0.0233655	0.728585	-0.0740835	0.270635	0.00151461	0.982056	-0.325975	6.45416e-07	0.000350704	0.995845	0.331208	4.15357e-07	-0.20195	0.00244482	-0.146634	0.0285779	-0.253377	0.000130739	0.074117	0.270418	0.581872	1.3298e-21	0.0274642	0.683347	0.0303138	0.652536	0.028843	0.668369	0.49771	2.32691e-15	0.10251	0.126956	-0.121631	0.0698531	0.135449	0.0433168	-0.285602	1.48072e-05	-0.00953365	0.887419	-0.106154	0.11393	0.190506	0.00430283	-0.00560512	0.933667	0.148022	0.0270906	-0.238781	0.000320784
Ugt2b5	-0.000397644	0.000166828	-2.38355	0.0180004	0.452387	0.00628509	0.0313404	0.200543	0.841242	0.989413	0.0559786	0.0387115	1.44605	0.149594	0.999974	Ugt2b5	10531057	5	87.125	22238	-	87.125	87.1403	UDP glucuronosyltransferase 2 family, polypeptide B5	Ugt2b5; AI118071; M-1; Udpgt-3; Udpgt2b5; Ugt2b17	TTCACCATGACCAGCCTATGAAACCCCTGGACAGGGCTGTCTTCTGGATTGAGTTTGTTATGCGCCACAAAAGAGCCAAGCACCTGAGACCACTTGGACATAACCTTACCTGGTACCAGTACCACTCTCTGGATGTGATTGGATTCCTACTCTCTTGTGTGGCAACCACTATAGTCCTTAGTGTAAAGTGCCTCTTGTTCATTTACCGATTCTTTGTAAAGAAAGAAAATAAAATGAAGAATGAGTAGAGCTCACTGACAATGAACTACATGAACAAACTTTCAGCCTCATTCTTATTTATGAACCACCTTCTAAACACTTGACTTGATTCTTTTCTAATAAAGGCACATCTTCTTTGTAAATTTTTACCATATAAGAAGACATATACATCTGTGAATACTGATACATTCTCAAAAATCTCCATTTCTGTAATTTTTAAACTATTTAATGTAAAAAATTATATTGTAGAAAAATGTGGGAAATAAAATGTTCTTGATAGAG			137225	Ugt2b5	grey	-0.00912646	0.892198	-0.16866	0.0116501	0.154465	0.0210239	0.145288	0.0300867	-0.0796115	0.236392	0.0293604	0.662782	0.0912387	0.174571	0.0673054	0.317034	0.102629	0.126512	-0.0250438	0.709937	0.0766603	0.254275	-0.0623459	0.354086	-0.0315225	0.63964	-0.140364	0.0361997	0.0328863	0.625217	-0.121206	0.0708433	-0.112116	0.0948982	0.117452	0.0800945	-0.234636	0.000409898	-0.101164	0.132049	0.0433915	0.519163	-0.140988	0.0353712	-0.153302	0.0220227	-0.0423001	0.529737	0.163254	0.0146629	0.0518378	0.441139	-0.0919529	0.171208	-0.117674	0.0795205	-0.0250934	0.709389	0.0444448	0.509062	-0.108797	0.105152	0.0529404	0.431471	0.244451	0.000227809	-0.143395	0.0323237
Zfp182	0.000312233	0.000131009	2.38329	0.0180128	0.452387	0.0152681	0.0246114	0.620369	0.53566	0.938288	-0.0408739	0.0303999	-1.34454	0.180165	0.999974	Zfp182	10603881	X	21.0289	319535	-	21.0289	21.062	zinc finger protein 182	Zfp182; RP23-275N2.4; 6330583I20Rik; Znf182	AATACATATACTCATATATGTGTAAAAATAATCAAAATGCAGAGGTATTTGTTGATGCATTGTTTGAAAACAAAAGATTAGAAGCTGTTGAAATTGCATCATGTGGATTCTGCTTCCTGAAACTGATATATTCTTACAGTAGACTCCTCAGAGACAAAAATGAACAGAAAGAACGTGGATATGATTTTTCTAGTGATTTGAGATAATCTCCAAGTTACATAATTAGCTACAAAAAGCAACGCACAATAAAGTGAGTACTATGTGCTACTATTTGTATATAAAAGGGAGGAAATTGTAAGTACAGAATGAATTGTATGTATAAACTGTTCCTGGAAAGGAATATAAAAATGTAATTACAATTACTACCTTACAAAAGGAAAGAGGTCAGTAGGTTACTAGGGAGATGAAACTTGGAGACACATTTTGTATTCTTTCATAGCTTTGGAAAGTTGTACAGTGTGAATATACTACCTGTTTGAAAAAAAACTATATTTAAAACCA		314993	45884	Zfp182	grey	-0.0214943	0.749566	0.209688	0.0016395	-0.496822	2.65377e-15	-0.529751	1.56009e-17	0.00603775	0.92856	-0.289242	1.13764e-05	-0.215087	0.00123018	-0.310555	2.25666e-06	-0.0112192	0.867683	0.230349	0.000525807	0.273605	3.4408e-05	0.176724	0.00816743	0.428058	2.37822e-11	0.129099	0.0542189	0.0221868	0.741779	0.342386	1.57532e-07	0.538185	3.81768e-18	-0.0729993	0.277729	0.208941	0.00170498	-0.130613	0.0514317	-0.00732896	0.913336	-0.157837	0.0183455	0.0197841	0.768904	0.000841869	0.990026	0.0153854	0.819277	-0.022844	0.734413	-0.0148677	0.825258	0.0866301	0.197461	0.0741139	0.270439	0.0542919	0.419788	0.043264	0.520393	-0.118135	0.078343	-0.0565266	0.40088	0.281406	1.99741e-05
Gm9979	-0.000271528	0.000114011	-2.38158	0.0180943	0.452754	0.00241237	0.0214182	0.112632	0.910426	0.994311	0.0360495	0.0264557	1.36264	0.174396	0.999974	Gm9979	10404697	13	40.704	791406	+	40.704	40.7079	predicted gene 9979	Gm9979; ENSMUSG00000055732	AAAGCCTCGCCATTCCCCGCACGGTGGGTAAGTCCTTTATCGGGGGAAGCCCCGGCCTCGCCCGCAGCCATCCGTTGCCCGAAGGCGCGCGCTGGGCCGAGGCGCGGGAGCTGCTCGGAGACTCCGTAATGACCCGGGTTCGCCGCAGCTGCGCCCTGACCCTTTGTGATGGCGCCGATAGCGCTCGGCTGAAATTATGTCCTTCTCCGGGTGTGAAATTACCATGTTTATTAATTGAGCCAGACATTAGCTCTACCTTTTCTTTCTAAGCCGTGAAAATTTGTGATTCAGAGCAAATGGTTCTCCGACAGACGCGGCGCTCCACGTCCTACCCCTCCCTTCCCCTCCCCTCCCCTCCCCTCCACTCCCATCCTCTTCCCTACTCCAGCTCCCTCCCCCCCACGGCCCAGGGCAGTCAGCTAGAGAGCTTTCTAGATGCGGGTACCCGGAACCCAAAGAGAACAAGGAGGCAAGCCTGTGAGCGCGTGTGCGTGGCTATGC			None	Gm9979	turquoise	0.0394042	0.558312	-0.0512844	0.446038	0.468484	1.44708e-13	0.500018	1.6508e-15	-0.178897	0.00740352	0.405572	3.07277e-10	0.20766	0.00182298	0.276502	2.81689e-05	-0.0343226	0.610181	-0.189896	0.00443053	-0.247173	0.00019274	-0.104434	0.119942	-0.373494	8.6253e-09	-0.147617	0.0275176	0.123899	0.0647564	-0.492643	4.89921e-15	-0.45545	8.07293e-13	-0.041103	0.54146	-0.0243376	0.717764	0.226226	0.000665221	0.0565922	0.400333	-0.0843242	0.209701	-0.168982	0.0114889	0.0799152	0.234604	0.0644144	0.338315	0.0676844	0.314311	0.174085	0.00918859	-0.231979	0.000478545	-0.0747662	0.266233	-0.135596	0.0430886	-0.0301939	0.653821	0.211415	0.0014967	-0.0558401	0.406634	-0.489488	7.74093e-15
9430016H08Rik	-0.000372333	0.000156415	-2.38041	0.0181505	0.453296	-0.0370796	0.0293842	-1.26189	0.208332	0.83538	0.0691398	0.0362953	1.90493	0.0580996	0.999974	9430016H08Rik	10346340	1	57.4068	68115	+	57.4068	57.418	RIKEN cDNA 9430016H08 gene	9430016H08Rik; AA409999; C78988	TGAAAGGTCACAAACATGGCGCTGGCCGCCCGTCTCCTACCTCTGCCCCTGCTTTCCCGGCCGCTGCCCGGCCCGGTCACCCGACTCCGGACTCTCGGTAGCACCGAGGTGAGGCTGACGCTGACTGAAATTTGCTGCCTGTGCCGCCGTCGCCTGGGCTCAAGCGCGGCTCCGATCCCTCGCTACACTCGGGCCTGGACAAGCCCTGCGTTGCGTTCCTGGAGCTCCCGAAGATCCCTTCTCGGCCGGGTAGAACATCCTCCAGCCCTCGCTTCTTTACCCGCTAGTCCCAGCCGCAGCTACAGCACCGAGGAGCAGCCCCAGCAACGCCAGAGAACCAGAATGATCATTCTGGGATTTTCCAATCCCATCAACTGGGTCCGGACTCGAATTTACGCCTTCCTTATTTGGGCCTATTTCGACAAAGAGTTCAGTATCGCTGAGTTCTCTGAAGGGGCGAAGCAGGTTTGTTTGCTCCCCTAACTGACCTCTCTGCCTCGT			11565	9430016H08Rik	turquoise	-0.059841	0.373792	0.238047	0.000335116	-0.594641	1.02819e-22	-0.491328	5.93193e-15	0.136089	0.0423286	0.0785994	0.242423	0.134058	0.0455332	-0.246628	0.000199324	0.134997	0.0440263	0.147219	0.0279428	0.0521363	0.43851	0.0876816	0.192056	-0.103577	0.123029	0.605696	1.02053e-23	0.379749	4.62883e-09	0.269342	4.59962e-05	0.395259	9.33706e-10	-0.544686	1.25543e-18	0.24133	0.000275319	0.58712	4.70755e-22	-0.3335	3.41525e-07	0.23433	0.000417309	0.53617	5.36338e-18	0.489013	8.28907e-15	0.00757945	0.910387	-0.0768058	0.253372	0.247298	0.000191258	-0.0496252	0.460909	0.177817	0.00777468	-0.00496683	0.941206	0.54999	4.97638e-19	-0.148083	0.027027	0.130087	0.0523856	0.346828	1.06036e-07
Szt2.2	0.000353159	0.000148345	2.38066	0.0181384	0.453296	0.0125404	0.0278681	0.44999	0.653163	0.968006	-0.0528632	0.0344225	-1.53572	0.126052	0.999974	Szt2.2	10515690	4	118.384	230676	-	118.384	118.384	seizure threshold 2	Szt2; 6430407N22; ENSMUSG00000058432; MGC69654; TIGR	GCACCCAGGACTGTCCAGTTTGGCCATGCCCCATAGACTGGCTATTGAGAGCACAATGAACGAG			49413	Szt2.2	grey	-0.0972117	0.147911	0.0682163	0.310514	-0.134195	0.0453104	-0.116663	0.0821579	-0.00894955	0.894275	0.409873	1.91109e-10	0.5454	1.10957e-18	-0.0413676	0.538858	0.388879	1.82212e-09	-0.110047	0.101192	0.09275	0.167511	-0.163238	0.0146727	0.0563331	0.402497	-0.352354	6.42358e-08	-0.124276	0.06394	-0.180698	0.00681924	-0.123739	0.0651055	0.0905766	0.177733	-0.161186	0.0159844	0.120466	0.0725946	0.0805221	0.231057	-0.0510573	0.448057	-0.163697	0.0143928	0.156343	0.0194935	0.0240555	0.720898	0.0512026	0.446764	-0.181872	0.00646119	-0.175793	0.00851532	0.046632	0.488418	-0.0177235	0.792395	-0.0954738	0.155328	0.07303	0.277527	0.203305	0.00228195	-0.155824	0.0199062
Cpt1c	-0.00018276	7.67944e-05	-2.37986	0.0181769	0.453525	-0.0144035	0.0144266	-0.998396	0.319189	0.88358	0.0156989	0.0178197	0.880989	0.37929	0.999974	Cpt1c	10562989	7	44.9585	78070	-	44.9585	44.9748	carnitine palmitoyltransferase 1c	Cpt1c; 6530437J22Rik; 9630004I06Rik; MGC101932	CTCAGAGGTAGGAGGATGCTGAGTTCCAGGCTAGCCTGGGCTACATAGCAAGGTCCAATCTCAAAGTGTGCTTGTGTGTGAACCGGGGGGTAAGGGGATTGTCCCTTTAATCCCAGTATTGGGAGGCAGAGGCAGGGAGATCTCTGTAAGTTCAAGGCTAGCCTCACCTGGCCTTATGCAGTGAGTTCCAGGATAACTAGAGCTACATAGTGAGAACCTGCCTCAAAGCAAAGCAACCCAAAACCAAAACCAGTAACAGAGCTTTATCCTTAACCGAATGCCTCTGAGGATTGCTGGGTCATTTTACTGCCTCATCTGCAAAATGGGTGAAGGACTCTTCTAGGACTTGGGGGACTGAGGGCCAGCAAAACTCCAGGACCCTCTGTCACACAGCCTCGGGGACATGGTCTCTTCCTCTTCTGCTCCTCCTTCCTCCTCCTCTTTGTTCTTTCCATTCCCCCCTTCCCTTTCTCGCGGTTTAAAGTTTGTTTTTTGTATTTT		608846	17561	Cpt1c	grey	-0.0301698	0.65408	-0.0886562	0.187143	-0.103549	0.12313	-0.0814164	0.225901	0.0351713	0.601371	0.355313	4.89221e-08	0.581142	1.5342e-21	-0.119585	0.0747249	0.51212	2.61471e-16	0.0733115	0.275674	0.328835	5.07777e-07	-0.0704171	0.295126	0.00416633	0.950669	-0.301735	4.47662e-06	0.284647	1.58572e-05	-0.185329	0.00550167	-0.066314	0.324231	0.0377884	0.574573	-0.339525	2.02642e-07	0.2214	0.000871459	0.131319	0.0501737	-0.232036	0.000476973	-0.378501	5.2467e-09	0.337817	2.35236e-07	-0.0545571	0.417517	0.0519453	0.440191	-0.120338	0.0729005	-0.301597	4.52431e-06	-0.0301158	0.654659	-0.0324729	0.629575	-0.179878	0.00708005	-0.161658	0.0156738	0.55704	1.41763e-19	-0.224464	0.000734645
Adra2c	-0.000252801	0.000106294	-2.37832	0.0182509	0.454508	-0.0127561	0.0199684	-0.638813	0.523612	0.93684	0.0584943	0.0246649	2.37156	0.0185794	0.999974	Adra2c	10521383	5	35.2787	11553	+	35.2787	35.2819	adrenergic receptor, alpha 2c	Adra2c; Adra-2c; [a]2C; alpha2-C4; alpha2C	CTGAGGCTGACTGAGGAGGTGGCTCTGCAGGGGAGCAGGGACCCTAAGCTCCAAAGGAATGATGCGCACCAGCAGTGTCTCTGCCATGCTGCTACAAGCGCACTCTCCAATCAGGCCGCGGACCCCGAGCCAGCCCCTTACGAGCCGGTGTGCGCGCCCGCGCGCGCTCCGTCGCCTGTAACCGAGTGAGGTGGAGACTACGATCTTAGAAAGAGCAGGCTTCTAGAACTCACCGCTCAGGCCAGCCCGCGCTCAGCCGGGCCCCGCAGGCTGCAGTTGGCCCTGGAGGGGGCGCCCTCGCCGAGTGCGCGCCCTGCGCCGCCGCCTAGGGCTCCTCCCCGGCGCCGCCGGCAGGTTCGCCCAGGCGGCCGCGGGCTCCGGCTCCCGGCCCGCTCCCCCCGGGCCCGCGGCTCGGGCCTGCGGGGCGCCCCGCCCCGCCCCGCTGCGCCCTCCCCGCTGCGCTACTGGACTCAAGTTGGAAGCCGAGCCCGGGCGACAGCA		104250	20170	Adra2c	grey	-0.0650949	0.333225	0.0174766	0.795222	-0.185397	0.00548408	-0.132477	0.0481661	-0.0774151	0.249615	0.161034	0.0160856	0.27967	2.2576e-05	-0.107082	0.110785	0.245407	0.000214867	0.0501785	0.455919	0.152235	0.0229754	0.0769802	0.252293	-0.0829879	0.217039	0.0115495	0.863825	0.259503	8.82512e-05	-0.0868929	0.1961	0.0826388	0.218986	-0.0465948	0.488765	-0.0918889	0.171507	0.243274	0.000244742	0.230061	0.00053459	-0.0414474	0.538075	-0.0379161	0.573279	0.322775	8.4172e-07	0.0113648	0.865982	-0.105497	0.116197	-0.0170805	0.799765	-0.196218	0.00325729	0.0552291	0.411795	-0.0523247	0.436854	0.219676	0.00095842	0.0669376	0.319692	0.343492	1.42837e-07	-0.11378	0.0900645
Gm10556	-0.000287952	0.000121062	-2.37855	0.0182401	0.454508	0.0497655	0.0227428	2.18819	0.0297133	0.577733	0.0309546	0.0280918	1.10191	0.27171	0.999974	Gm10556	10453634	18	4.84615	100038439	+	4.84615	4.8466	predicted gene 10556	Gm10556; ENSMUSG00000073646	ATGTCCTCTGGCCCTTTCAGTCTCCTCTCCAGTCACTACACAGTCCTGCTTTACTGGGCCCTCTCTGCCTTATCCTGGCAGGAAGTAACTGAACTAACCAATCATAGACCACGGGCCAAGATGAATTCCTCCTTTGGCTGTTCTACTCTGTCTTGTCACCAAGGCAACACATCCATCCAGGTGGTCAATGCCTCATCTTGGAAGGTCTCTCCATTAGACTCAGCACCAAGTGATTCAAGGTGTCAACTGGCAATTGGTTTATTGTCTTTTGTAACTCGTACAAATCTCCCTCTGCCCACATCAAGGGAACTCGGTGTGAAAACTCCCTTGTTCATTCATGGAAGAGCTCATCATGGAGTAGACATACCTCTGCAAGTCATAGGCTGGAAAGGATTTGTCTGTGTCTATCCCCTCTTGATGGCTGGGATGTCCTCAGCTGATCTTTGTTAA			None	Gm10556	grey	0.118651	0.0770402	-0.182004	0.006422	0.509967	3.64894e-16	0.493645	4.2327e-15	-0.247677	0.000186823	0.0959015	0.153476	-0.0761871	0.257227	0.323095	8.19742e-07	-0.171347	0.0103662	-0.234122	0.000422429	-0.227371	0.000623438	-0.0841664	0.210558	-0.242264	0.000260218	-0.141478	0.0347308	-0.105811	0.115107	-0.304457	3.63242e-06	-0.382943	3.35171e-09	0.0610037	0.364563	-0.0750152	0.264639	-0.136204	0.0421524	0.050206	0.455672	-0.12699	0.0583069	-0.119244	0.0755628	-0.216091	0.00116527	0.159774	0.0169456	0.126967	0.0583537	-0.0498097	0.459241	-0.0442331	0.511084	-0.0555526	0.409058	0.0190673	0.777053	-0.129285	0.053869	0.170431	0.0107894	-0.108175	0.107167	-0.248939	0.000172745
Ak4	-0.000455183	0.000191515	-2.37675	0.0183268	0.455655	-0.0393411	0.035978	-1.09348	0.275385	0.864619	0.036749	0.0444398	0.826939	0.409172	0.999974	Ak4	10472923	2	72.6339	11639	+	72.6339	72.6346	adenylate kinase 4	Ak4; RP23-301M3.3; Ak-3; Ak-4; Ak3; Ak3l1; D4Ertd274e	ATGGCTTCCAAACTCCTGCGCGCGGTCATCCTCGGACCGCCCGGCTCTGGCAAGGGCACCGTTTGCGAAAGGATCGCCCAGAACTTTGGCCTCCAGCATCTCTCCAGCGGCCACTTGTTGCGGGAGAACCTCAAGACCGGCACGGAAGTTGGTGACGTGGCAAAACAGTACCTAGAAAAAGGTCTTTTGGTTCCAGATCACGTGATCACACGCCTAATGATGTCAGAACTGGAGACTCGGAGTGCCCAGCACTGGCTGTTAGATGGATTCCCGAGGACATTAGTGCAGGCAGAAGCCCTGGACGGAATCTGTGATGTGGACCTAGTAATCAGTTTGAATATTCCTTTTGAGACACTTAAAGATCGTCTGAGCCGACGATGGATTCACCCTTCTAGCGGGAGGGTCTATAACCTGGACTTCAACCCACCTCAAGTGCAGGGGATTGATGACATCACTGGTGAGCCACTTGTCCAACAGGAAGATGATAAACCTGAAGCAGTT			100316	Ak4	darkred	-0.017032	0.800322	-0.224755	0.000722733	-0.215743	0.00118738	-0.20725	0.00186227	-0.0330634	0.623354	-0.0780406	0.245798	0.142449	0.0334937	-0.186431	0.00522399	0.183451	0.00600577	-0.109424	0.103151	0.290293	1.05352e-05	-0.0231746	0.730717	0.11801	0.0786604	0.00124278	0.985276	0.213171	0.00136329	0.137923	0.0396002	0.21893	0.000998471	-0.0634593	0.34554	-0.225413	0.000696492	0.0406135	0.54629	0.147014	0.0281643	-0.064881	0.33482	-0.100024	0.136484	0.120009	0.0736941	-0.0634746	0.345424	-0.0196646	0.770261	-0.188555	0.00472371	0.0494285	0.462689	-0.0323532	0.630838	-0.114138	0.0890507	0.103157	0.124563	0.0182807	0.786023	0.689414	8.70245e-33	0.0127346	0.850008
Vmn2r112	-0.000372573	0.000156763	-2.37665	0.0183316	0.455655	0.0169381	0.0294496	0.575155	0.565777	0.94803	0.0471118	0.036376	1.29513	0.196638	0.999974	Vmn2r112	10442279	17	22.6033	628185	+	22.6033	22.615	vomeronasal 2, receptor 112	Vmn2r112; EG628185; V2rp1	CAACACAATAGTGAGATTTCTGGTTTTAAAAATTTTGTGCAGACATTGAACTCAGTCAAATGCCCAGATGAATATCTGGTAGAGCTGGAATGGATGCACTTTAACTGTGAGGTCTCAGCATCTAAATGTAAGCCACTGAAGAACTGCTCATCCAGTTACTCATTTGATTGGTTAATGGAACATACTTTTGACATGGCGTTTATTGAAAAGAGTTATTACATATACAATGCTGTGTATGCTTTTGCCCATGCACTCCATCAGTTTACTTTTCAAAAGTTTGATAATCTGCCCAAGGACAATGGGAAAAAACACAATTATAGCTGCAAGAAGGTAATGTTTCTACTGTTGTTGCCGTTTAGTGTTATTAATGATATAGTTTTAAGAGACTATAAATGCCCAAACCAAGTGTGCTAGAAAATGTTTTCCAAAATAGAAAGAACTTTTATTGAGCAAGTAAATCTTTATATCAGTATAAAACTCTAATGTTAAGGAAATAGACTA			86604	Vmn2r112	grey	0.126906	0.0584749	0.0134207	0.842031	0.130089	0.0523829	0.113434	0.091053	-0.104235	0.12065	-0.105292	0.116913	-0.158053	0.0181848	0.122925	0.0669062	-0.110795	0.0988787	0.020413	0.761776	-0.108678	0.105537	0.0199807	0.766674	-0.0655092	0.330151	-0.0579518	0.389092	-0.00518664	0.938609	-0.101826	0.129522	-0.097357	0.147303	0.136402	0.0418518	-0.052601	0.434434	-0.109686	0.102324	0.00558669	0.933884	0.0325469	0.628793	-0.040109	0.55129	-0.0762798	0.256647	0.142846	0.0329981	0.185863	0.0053655	-0.0854433	0.203695	-0.0146503	0.827774	0.0354974	0.598001	0.0186462	0.781852	-0.0626088	0.352056	0.0573271	0.394233	-0.0440206	0.513118	0.032461	0.6297
Ehmt1	0.000183672	7.72947e-05	2.37626	0.0183506	0.455694	-0.0015764	0.0145206	-0.108563	0.913648	0.994447	-0.0264693	0.0179358	-1.47578	0.141438	0.999974	Ehmt1	10480541	2	24.7908	77683	-	24.7908	24.9196	euchromatic histone methyltransferase 1	Ehmt1; RP23-358I10.1; 9230102N17Rik; D330003E03; Eu-HMTase1; GLP; GLP1; KMT1D; mKIAA1876	ATGATGATGATGAATAAACTCGTTTGTTTTTTACCATTACTGAACATTAGGACATCAAAGAATAAAAACACAAAACACAGACAACGGTGCTGAATCTGGTGTGGTCTCTACTCACCACATGAAAATAAACTATCAACTGTAAAAAAAAAAAAAGAAAAAGAACAAAATGATTTTAGAATAAAGTGCAGGAAAAACTTTTTTAAAATGTTAGTCTTGTAGCTGAATAAATTTGCCATCACCTTTTGTGTGGTGGCCGGGCAGGTCATGTACTTTTTTTTGGCATATACCTTTCTAAATACTGTAATTAGTGCAGCGACAGTGGGTGGTTTTTTTGTTTTTTGTTTTTCTTTTGTGTGTGTGTGTGTGTGTGTGAGTGTGTGTGACTCTTCTAAAACATTCATAATGCAGTCATGTTTATTTTTTTCTGTTAAAATGTTTTTTGACAGTTTTATGAGCAGTCTTTTGGCTCAGACCATTTCTTGTTCTGTTTTCAATGAAATC		607001	11698	Ehmt1	grey	-0.10895	0.104661	0.114913	0.086887	-0.333333	3.46442e-07	-0.352594	6.28416e-08	0.0638408	0.342642	0.262996	7.02295e-05	0.219399	0.000973116	-0.23576	0.000383698	0.270666	4.20535e-05	0.088408	0.188386	0.223944	0.00075636	-0.0204377	0.761497	0.270173	4.34816e-05	-0.22345	0.000777583	0.103699	0.122585	-0.177823	0.00777267	0.182873	0.00616907	0.0885738	0.187555	0.0264373	0.694583	0.0812266	0.226989	0.0652164	0.332322	-0.0339855	0.613695	-0.375807	6.86266e-09	0.297376	6.22921e-06	0.0214473	0.750095	-0.0848685	0.206764	-0.0775789	0.248611	-0.316774	1.37359e-06	0.025688	0.702825	0.00273234	0.967636	-0.0907146	0.177071	-0.0410138	0.542338	0.140883	0.0355086	-0.165753	0.0131944
Alkbh3	0.000224931	9.47366e-05	2.37428	0.0184469	0.457654	0.0270266	0.0177972	1.51858	0.13031	0.773376	-0.0294054	0.0219831	-1.33764	0.182402	0.999974	Alkbh3	10485282	2	93.9806	69113	-	93.9806	94.0107	alkB, alkylation repair homolog 3 (E. coli)	Alkbh3; RP23-375N21.4; 1700108H04Rik; 1810020C19Rik; Abh3; mABH3	CTGGGTACTCGGTTCAGAGGAGGAGACCCTTTCTCACAGGACTGTAGACCACCTAGTGAGAGAGATAGAATAAGACATAAATAAGTTGTAAATCATGTTGAACTAATGAAAAATGCACATATATTTATGCTGGACAACTATTTATATTTCCATTTAGCACCGAGTGCCCAAGGAATACCACTCCAGACAACCGAGAGTAAACTTAACCTTTCGGACCGTTTATCCAGACCCAAGAGGAGCCCCTCGGTGACACTTCTACAGAGTTACCACTGAGGGGAGGGCTATGCACCTAACAGCCCCTCCCCATCTCCCGCAAGCACTTCCGTGATGTGGCTGTTCAGAAAGCGTGGTGTTTGCTTCTCAGGTTCTACTCCTCCTGAATGAGAGCTGCCAGCACGTCACCTTGTCAACATGTCTACTACAGGAACACTTACTTTGAGACAAATCTCTAAATCAAGGTTATCATTAAGCAAATTAAAAATTGCTCTGGCTGTACTCACA		610603	16393	Alkbh3	grey	0.0355501	0.597458	0.0300318	0.655561	-0.156132	0.01966	-0.178042	0.00769627	0.14441	0.0311076	-0.0581816	0.387211	-0.0212942	0.751821	-0.0684052	0.309173	0.122598	0.0676415	0.0548075	0.41538	0.0889147	0.185856	-0.0258214	0.701354	0.2242	0.000745604	-0.100392	0.135037	-0.0361885	0.590888	0.0314121	0.640814	0.120021	0.0736645	0.20205	0.00243238	-0.0845656	0.208395	-0.145028	0.0303862	-0.0485935	0.470292	0.192082	0.00398773	-0.108232	0.106984	0.0682716	0.310121	-0.119222	0.0756179	0.0570615	0.396431	-0.150614	0.0244896	-0.0909677	0.17586	0.0528436	0.432315	0.129194	0.054039	-0.124929	0.0625455	-0.0776658	0.24808	-0.063665	0.343976	0.0996162	0.138096
Slc39a3	-0.000183708	7.7397e-05	-2.37358	0.0184809	0.458066	-0.0129726	0.0145398	-0.892213	0.373258	0.900692	0.0234715	0.0179595	1.30691	0.192613	0.999974	Slc39a3	10371037	10	81.0285	106947	-	81.0285	81.0373	solute carrier family 39 (zinc transporter), member 3	Slc39a3; AI845814; MGC109671; MGC7461; Zip3	CACGTGCACCTTCCCCCACTGTTGTCTCTGGAGTCCACCTGCTCTGAGCCAGGAGCTCCATGACATGTGTCCCAGATGTCATGCATAGTCCTCCTGGGGAGGGGTCCCACCTGTAAGTCAGCCCCCAATGATGAGAGGGATGACACCAGAACACCACAGCATCATTAGTGAACGCTCCCACAGAAGGGAAATCCAGGGACGCTGTCGGTGAGGAGCAAGCGTGGCAGACCTGAGTGCGATTCCAGGGGCTCACGTGCTGACAGAACTGACTCCTGCACTGTCCCGATCTCCACGGGTGCTTAGTGGCACACATGCACACACTTGTGTGTGCTCGTCCCACACCCCCTGATATGTGTAATAACAGTTTTTAAGCTAGCCATGGTTACCCACTCCGTTAATCCATGCACTCCAGATACAGGTGGATTTCTGTGAGTTCCAGGCCAGCCAGGGTTGCAAGTGGGCCCTTTTGCAAAATAAATAAACAAGTGAAGATTTAAACTA		612168	44230	Slc39a3	brown	-0.0476855	0.478636	0.0981468	0.144033	0.197003	0.00313326	0.30016	5.04725e-06	-0.0766528	0.254321	0.554489	2.24056e-19	0.383735	3.09191e-09	0.210644	0.00155897	0.0637874	0.343047	-0.00891041	0.894735	-0.246814	0.00019705	0.0316221	0.638582	-0.550461	4.58003e-19	0.127932	0.0564501	0.378443	5.27732e-09	-0.369553	1.26808e-08	-0.36449	2.06496e-08	-0.276892	2.74157e-05	0.106126	0.114026	0.60533	1.10333e-23	0.0113567	0.866077	-0.0342133	0.61132	0.0312674	0.642353	0.428744	2.19311e-11	0.1242	0.0641035	-0.019883	0.767782	0.392934	1.19329e-09	-0.344058	1.35822e-07	0.072965	0.277956	-0.154705	0.0208229	0.137466	0.0402652	-0.0514233	0.444805	0.062584	0.352248	-0.276001	2.9165e-05
1110065P20Rik	-0.000207796	8.7565e-05	-2.37305	0.0185068	0.458249	0.00337998	0.01645	0.20547	0.837396	0.989413	0.0166132	0.0203189	0.817622	0.414461	0.999974	1110065P20Rik	10516238	4	124.85	68920	-	124.85	124.851	RIKEN cDNA 1110065P20 gene	1110065P20Rik; C530005M16Rik	GGGTCAGTGCCCAGTGCCCTCTCCGGGCTGGACCTGGGGAGGTGGGCGCTTCCCACTCACTGCACTGGTCTAGCTCGCGCTCCCCACCCCCACCCCGCTCCAAAGGAGGCAGGTGGAAGAGCATCCCCACCGCTTAACTTCCTTTGATCTGAGCGAGGTTTTGAAAAAGCATGGTACTGTCGAGATGCCAAGTGGCCTTATTCTTGTGGGGCCTAACTTAAGGCCTTTCCTCCGGGCTCATCCCCCCTCCCCCCTTTTCTGTTCCAACTAGAACGGTTCAGCCAAGTCTGGAGCGCCGCCCCAGCCATCTGTATCGGCCAGAGGTGGCCTTCCAAAGGATGCTGGCGATGGAGCCTCGGAGTCTTGATCATACCCTAGCCGGGCACCCTGACTTCTGTCCCTTTCCAGGGCCAGTGGCTGGACTGTGACCAACTCCCTTCACTAAAAGGGGCCAGTCTTCACGGGCAGTTGCTGGTACTTGGCCCTCAGCCTGGGATGGCA			None	1110065P20Rik	grey	0.078616	0.242323	-0.143398	0.0323205	0.431114	1.65493e-11	0.489836	7.36179e-15	-0.0217733	0.746426	0.268314	4.9296e-05	0.158975	0.0175117	0.31583	1.48221e-06	0.0440639	0.512703	-0.059112	0.379652	-0.188782	0.00467296	0.027946	0.678099	-0.513381	2.14889e-16	0.00827113	0.902248	0.291753	9.46485e-06	-0.452457	1.18588e-12	-0.444911	3.07559e-12	-0.060244	0.370577	-0.232563	0.000462622	0.274724	3.18564e-05	0.109095	0.104197	0.161153	0.0160063	-0.0462932	0.491586	0.265354	6.00853e-05	0.0492372	0.464425	0.0803734	0.231923	0.136853	0.0411728	-0.27138	4.00589e-05	0.0127287	0.850077	0.0293696	0.662683	0.126699	0.0588902	0.111163	0.0977567	0.107053	0.110882	-0.335095	2.97766e-07
2700049A03Rik	0.00021727	9.15949e-05	2.37207	0.0185547	0.458249	0.00350957	0.017207	0.203961	0.838573	0.989413	-0.0286203	0.0212541	-1.34658	0.179507	0.999974	2700049A03Rik	10396237	12	71.1379	76967	+	71.1379	71.2433	RIKEN cDNA 2700049A03 gene	2700049A03Rik; MGC183655; Talpid3; mKIAA0586	GGAAACTGCGAGAGATTGTTTCTCCAAACCAAGGGAATAAATTGGCTGTGGTGGAAGATGAGCTGCCCCGTGTTCCTCCAGCCCTGGCTGCAAATAAACGTCTTGCTGTTGAAACGAGGACTAGTTCTAATGGAACGTTATGTGGTATGTGATTCCAAATGTTTCAGTTTCCCACCCAGTTTACGTTTTCTCTCTCTCTCTCTCTCTCTCTCTCTCTCTCTCTCCCTCTCTCTCTCTCTCTCTCTTCCGAGACAGGGTTTCTCTGTGCAGCTCTGGCTGTCCTGGAACTCACTCTGTAGACTAGGCTGTCCTCGAACTCAGAAATCCACCTGCCTCTGCCTCCCAAGTGCTGGGATTAAAGGCGTGCGCCACCACTGCCCAGCCAGTTTCCTTTTTTTATAAGTCATTAGTCTTTATCACTATTTTGAGTTGTGCATTCCCCCAAATTTAAAGGAGTCAGTGTTTACATTCAAAAATGTAAGATACAAGTCTGGTTTGTAA			8839	2700049A03Rik	grey	-0.20555	0.00203366	0.0388841	0.563521	-0.577119	3.35209e-21	-0.629309	5.36665e-26	0.215916	0.00117639	-0.113138	0.0919052	0.125502	0.0613423	-0.431326	1.6136e-11	0.357964	3.82382e-08	0.0850138	0.205985	0.545377	1.114e-18	0.00670333	0.920709	0.570243	1.24372e-20	-0.0443072	0.510376	0.0081629	0.903521	0.25165	0.000145801	0.542363	1.87318e-18	0.0390635	0.561722	-0.0745695	0.267496	-0.124074	0.0643769	0.018031	0.788877	-0.16933	0.0113172	-0.199257	0.00280026	0.0694283	0.301976	-0.105926	0.114712	-0.128077	0.05617	-0.19286	0.00383995	0.0729499	0.278055	-0.0193723	0.773582	0.0240294	0.721189	-0.0642604	0.339473	-0.101327	0.131422	0.278547	2.44266e-05	0.147913	0.0272056
Agk	-0.000267379	0.000112778	-2.37084	0.0186147	0.458249	-0.0209871	0.0211865	-0.990591	0.322978	0.885856	0.0367027	0.0261694	1.4025	0.162181	0.999974	Agk	10410929	6	89.7668	69923	-	89.7668	89.768	acylglycerol kinase	Agk; 2610037M15Rik; 6720408I04Rik; AI465370; Mulk	GGACCTAGAGAGAGACCTCCCATTGAGCCTGAAGAGACTCCTCCCAGGCCGTCTCTGTATAGGAGAATATTACGCAGGCTTGCCTCATTCTGGGCACAGCCACAGGATGCCTCCTCCCGAGAGGTAAGCCCTGAGGTCTGGAAAGATGTACAACTGTCCACCATTGAACTGTCCATCACAACCCGAAACACCCAGCTTGACCTGATGAGCAAAGAGGATTTTATGAACATTTGCATTGAACCTGACACTGTCAGCAAAGGAGATTTCATAATCATAGGAAGTAAGAAGGTGAGAGACCCTGGCCTGCGTGCAGCTGGCACCGAGTGCCTCCAAGCCAGCCACTGTACTCTGGTTCTTCCTGAGGGAACTGAGGGCTCCTTCAGCATTGACAGCGAGGAGTACGAAGCCATGCCGGTGGAGGTCAAACTACTGCCCAGAAAGCTGCGGTTCTTCTGTGATCCGAGGAAGAGAGAGCAAATGCTGCCGAGCACATCCCAGTGA		610345	41239	Agk	grey	-0.0231405	0.731098	-0.12925	0.0539349	0.101742	0.129842	0.0969262	0.14911	0.062712	0.351262	0.132356	0.0483729	0.12395	0.0646465	-0.0352662	0.600389	0.062904	0.349786	-0.00489533	0.942051	-0.0272401	0.685793	-0.022844	0.734413	-0.106573	0.1125	-0.0537056	0.424833	0.131381	0.0500649	-0.174427	0.00905035	-0.151657	0.0235054	0.0917663	0.172082	-0.0692913	0.302933	0.058413	0.385322	0.110835	0.0987572	-0.00554691	0.934354	-0.155858	0.0198786	0.125611	0.0611167	0.0718322	0.285505	-0.0697768	0.29955	-0.0653269	0.331502	-0.201496	0.00250172	-0.102472	0.127098	0.0379982	0.572448	-0.141458	0.0347567	-0.0636078	0.344411	0.145792	0.0295147	-0.147053	0.0281216
C10orf90	0.000325427	0.000137196	2.372	0.0185583	0.458249	-0.0195579	0.0257736	-0.758836	0.448767	0.91927	-0.0178793	0.0318354	-0.561616	0.574952	0.999974	C10orf90	10568696	7	134.266	71007	-	134.266	134.365	human chromosome 10 open reading frame 90, DNA segment, Chr 7, ERATO Doi 443, expressed	D7Ertd443e; 4933400E14Rik; FATS; Gm497	TACAGAGTAACCGGCTCCGAGCAGAAGTCTTCAAAAAGGTAGCTAGCTGCCTGGCGCAGGTTCTAGGTGGGCGGTCCACAGGCGGTTGGAGAACTTGACATCTTTGTTTCCCTTGCTCCTCCAGCAATTACTGGACCAGCTCCTTCAAAGGAATGCAGTTTGATCCCAGGTGGCTCTGCTAGCCCTGGATCTGGGAACACTTCTGACGACGACGCTGGATGGATGAACCATTACATTTAACACTATCTCCACACGTGCAAGACACCTTTACTTTACTCCTGATTTTTCTTTTTCCCACAAAGGAAATGTCACTTTCTGAATGTCCCAAACAGAAGCAACAGTCCGGCAGGCAATGGATCAGCAGTCCATTGCTGGGACTTCAACACCTCGGGACCTACCAGATTTAGTCCCTTCCAACTTCCTTGGCTTGTGAATTTTACCCATTGCTTCTGAAGTTTCCATTGTACCAATTCCACCCAAGCAGGAAAGCTTCATATACTC			18998	C10orf90	red	-0.00808077	0.904487	0.64657	8.62134e-28	-0.215445	0.00120664	-0.163015	0.0148106	0.0197349	0.769463	0.0540985	0.421448	0.00516575	0.938856	0.0418798	0.533839	0.0647794	0.335578	0.195364	0.00339735	-0.101602	0.130373	0.0189031	0.778924	-0.167274	0.0123653	0.249165	0.000170337	0.100658	0.134	0.0138345	0.837227	0.0815027	0.225408	-0.187907	0.0048715	0.0657632	0.328275	0.258008	9.72202e-05	-0.104713	0.118949	0.251261	0.000149411	0.354216	5.41346e-08	0.24873	0.000175003	-0.0583945	0.385473	0.183607	0.00596243	0.209333	0.00167029	-0.0909361	0.176011	0.224508	0.000732816	0.120035	0.0736296	0.297078	6.37021e-06	-0.0169552	0.801204	-0.166041	0.0130339	0.0655901	0.329553
Eef1a2	-0.000238121	0.000100405	-2.37161	0.0185773	0.458249	-0.022284	0.0188621	-1.18142	0.238718	0.850928	0.0267191	0.0232984	1.14682	0.252706	0.999974	Eef1a2	10490602	2	181.148	13628	-	181.148	181.157	eukaryotic translation elongation factor 1 alpha 2	Eef1a2; Eef1a; S1; wasted; wst	CAGCTTAAGCTGTTCTGCGGTCGCCCAATGCACCTGCATACTGCATCCTGGGCGTCCCGGTAGTTTACGCATCTCTCCCCACAGGCCGCTTCGCCGTGCGCGACATGCGGCAGACTGTGGCCGTGGGCGTCATCAAGAACGTGGAGAAGAAGAGCGGCGGCGCAGGCAAGGTCACCAAGTCCGCACAGAAGGCTCAGAAAGCGGGCAAGTGAAGCGCGGGCGCCCGCGGCGTGGCCCTCCCCAACGGCGCCGCGCCGCGCCCCCAGCCCCGCCCCCGGCACTGGCCCCGCCCCCGCCCCAGGCGCGGCCCCTCTGCCCCGACCCCCTGCCAGGCGCATGTCTGCACCTCCGCTTGTAAGAGGCTCTACGTCAGCGACTGGATGCTCGCCATCAAAGTCCAGTGGAAATTCTTCAAGAGGAAAAGCGCCCCCGCCCCAGGCTTCCGCGCCAGCGCTCACCACGCTCAGTGCCCGTTTTCCCAATAAACTGAGCGACCCCAGA		602959	121568	Eef1a2	grey	-0.0496252	0.460908	0.142689	0.0331937	0.198022	0.00297856	0.321183	9.5947e-07	-0.167097	0.0124592	0.649695	3.9659e-28	0.325154	6.91155e-07	0.179958	0.00705418	-0.142023	0.0340315	-0.0954853	0.155277	-0.544405	1.3179e-18	-0.0150681	0.822942	-0.670714	1.67076e-30	0.167732	0.0121247	0.123414	0.0658204	-0.317135	1.33413e-06	-0.483063	1.93662e-14	-0.383901	3.04027e-09	0.321259	9.53508e-07	0.679469	1.49623e-31	-0.164757	0.0137636	0.215487	0.00120394	0.337485	2.42125e-07	0.297266	6.28099e-06	0.18519	0.00553756	-0.0243308	0.71784	0.372354	9.64783e-09	-0.155459	0.0202014	0.00213744	0.97468	-0.203207	0.00229336	0.363852	2.19448e-08	0.106511	0.112712	-0.137683	0.0399484	-0.202298	0.00240202
Gm4769	-0.000400565	0.000168999	-2.37022	0.0186453	0.458249	0.0455373	0.0317482	1.43433	0.152906	0.791265	0.066197	0.0392152	1.68804	0.0928264	0.999974	Gm4769	10448208	17	22.1444	210853	-	22.1444	22.166	predicted gene 4769	Gm4769; 6.72E+21; EG210853; MGC141638	ATCCTCAAATCTTAGGAGCGACCCAGGGTTTATGCTCAGAGAAACTGAAAATGCAGCAATGAAGGAAATCTTTCATTAAAAGTTTTTACTTGTTCACTTTTAAATATGTCATGATGGAGAAGCTAAAAGAATATGGAGTTGTATAATTTTTCCTGGAGACTGAAATGATCTATTTCAAAGAGAAGCTGTGAAATACATGCCTCAAAACAGCTAATGAAACTGACAGCATTCTGTATTTTTAACTCAAATGAACATACTCCAATTATACTTCTTAAAAGAAGATTTGACAAACTGAGCCACATATATAAGATGCTGCTTATCCTGTTCAGATGCCTACAGATAATCGGTTTGCTTCCAATGTCCACTACTTATTATCTGTTTCTTATGCTGGTTTTAAGTTTCAGGATAGCAATTGTCTTTCAGTCCCTTGTGCTCTCATTTACTAACTGCTTCCCCTAAGTGCTGTATGTAACTACAATAAATCTCACTGGTTTAACAAGT			None	Gm4769	grey	-0.000538559	0.993619	-0.0351584	0.601505	-0.0105689	0.875288	-0.00709821	0.916055	-0.027895	0.678654	-0.0383781	0.568612	0.0306201	0.649258	-0.0601865	0.371035	0.0572505	0.394866	-0.0399102	0.553266	0.138677	0.038522	-0.134659	0.0445649	0.055871	0.406374	0.0752109	0.263392	0.140515	0.0359974	0.0113239	0.86646	0.0758539	0.25932	-0.113192	0.0917504	0.00255093	0.969784	0.0484321	0.471769	0.0976042	0.146273	-0.0963958	0.151359	-0.0455882	0.498213	0.0255942	0.703859	0.0659615	0.326816	-0.0818082	0.223668	-0.0228584	0.734252	0.0595783	0.375898	-0.0540795	0.421612	-0.0576087	0.39191	-0.00148955	0.982353	-0.0322648	0.631772	0.102251	0.127923	-0.0463186	0.491348
Hist4h4	-0.000233503	9.85047e-05	-2.37047	0.018633	0.458249	-0.0176762	0.0185051	-0.955205	0.340527	0.895115	0.0245935	0.0228574	1.07595	0.283133	0.999974	Hist4h4	10548857	6	136.804	320332	-	136.804	136.804	histone cluster 4, H4	Hist4h4; mCG_49272; B130044J01Rik	AATATGTCAGGACGAGGAAAAGGCGGCAAGGGTCTGGGGAAAGGTGGCGCCAAGCGACACCGCAAGGTTCTCCGCGACAACATCCAGGGCATTACCAAGCCCGCTATCCGGCGGTTGGCTCGGCGTGGCGGCGTGAAGCGCATCTCGGGTCTCATCTACGAGGAGACTCGCGGTGTCCTCAAGGTTTTCCTTGAGAATGTGATCCGCGACGCCGTCACCTACACCGAGCACGCCAAGCGCAAGACGGTTACGGCTATGGACGTGGTGTACGCGCTCAAGCGCCAGGGCCGCACTCTGTACGGCTTCGGCGGCTAA			134468	Hist4h4	grey	0.0760294	0.258216	-0.119157	0.075779	0.301966	4.39852e-06	0.320758	9.93478e-07	0.0220762	0.743022	0.0991985	0.139764	0.0422101	0.530614	0.149046	0.026036	-0.10604	0.114318	-0.154358	0.0211139	-0.201783	0.00246558	0.0471738	0.483374	-0.26643	5.59269e-05	-0.247988	0.000183252	-0.247909	0.00018416	-0.0587587	0.382511	-0.353963	5.54145e-08	0.172526	0.00984388	-0.0732511	0.276071	-0.0654609	0.330509	0.493264	4.47469e-15	0.118516	0.0773791	0.0533532	0.427882	-0.157875	0.0183175	0.0981533	0.144006	-0.0128105	0.849125	-0.0336267	0.617446	0.234916	0.000403227	-0.107475	0.109473	-0.134053	0.0455409	0.203622	0.00224528	0.294107	7.95257e-06	-0.0496531	0.460656	-0.152822	0.0224465
Megf11	-0.000228885	9.65351e-05	-2.37101	0.0186069	0.458249	-0.00744385	0.0181351	-0.410466	0.681865	0.971771	0.03005	0.0224004	1.34149	0.181149	0.999974	Megf11	10586194	9	64.3857	214058	+	64.3857	64.7092	multiple EGF-like-domains 11	Megf11; 2410080H04Rik; D130061K05	ACTCGTTCTCAGTGCCCGGAGCCGGCTGCCCGGCTCGGGGCGGTTCGCAGCTCCCTCTCCTGCCTGGGGACCTGAAGCCGCTCCGGCTCCGGGGTATAGGACCGCGCGACTGGCTGGCCCAAGCCCGGGGCGCGCCACGGAAGCAGGTAGATGGTTGGGTGGGGTCCGCGGGGACCCGGAGCCTCGGAGCACTGTGGGTGCATTGGGTCGGGGTGTGGGTTCCAGTTCAGGGGAGGGGGCTTTGCAGCGTCGCGACTAACTTTCCACCAGCTCCGTGGGTCCTCCGTGGCCAGGTCCCGGCTCTAGAAGGCGAGTTTGGCGAGGGGCAGAAGGTGGATGGCTGGGCTTGCGGGAGCGCCCGGGGGTCTATGCGAGACGTAGAGAGCCTCGGCTGGGCCAGGCGCGCGTCCTCTGGCCGCAGTCAGGACGCAGCGGCCGCCGCGTCTCCACGTGCGGGGGAAGACCCGAGAGTCGCGGTGCGGGTGTCCGGAAGAAGGAACC		612454	13031	Megf11	grey	0.125365	0.0616291	-0.201992	0.00243955	0.310806	2.2125e-06	0.353006	6.05098e-08	-0.20249	0.00237861	0.273194	3.53908e-05	0.0401972	0.550414	0.296817	6.49647e-06	-0.171818	0.0101547	-0.138716	0.0384664	-0.311633	2.07227e-06	-0.0366282	0.586383	-0.34853	9.09565e-08	-0.103018	0.125073	0.116179	0.0834453	-0.360222	3.09458e-08	-0.367016	1.62075e-08	-0.0928964	0.166839	-0.0633863	0.346096	0.142163	0.0338546	0.038666	0.565713	0.0263102	0.695978	-0.131953	0.0490666	0.0935094	0.164045	0.0566957	0.399471	0.218767	0.00100738	0.117446	0.08011	-0.159732	0.0169749	0.0908162	0.176584	-0.131062	0.0506286	0.021354	0.751148	0.0845226	0.208627	0.252642	0.000136962	-0.279402	2.30051e-05
Slc38a2	0.000328533	0.00013848	2.37242	0.0185375	0.458249	0.0163602	0.0260149	0.628877	0.530085	0.937299	-0.0402751	0.0321335	-1.25337	0.211409	0.999974	Slc38a2	10431894	15	96.6874	67760	-	96.6874	96.6997	solute carrier family 38, member 2	Slc38a2; 5033402L14Rik; AI316867; ATA2; SAT2; mKIAA1382	AAACTGTACATATATTGTCCATATGTATTTGTAAATAGATTGTATATACTGTTGGAATTGGGTTCAAGTGTATATATTCCCCTAAGTTTCTTAACTGCATTTTGATGAATTCACATTATATATGTCTCCAAATTACTTGTACAGAGAATTCAATCTTAAGAAATTGACATTGTGTATAATACTAAAATTGAAAATAACTTGTTTAAATTGTATTTGCAATAAACTGGTTGGACATCAACTTAAGTTCAGATAATCTAAAGCTTTAAATGAGGTCTAAATTTTCAAAATGCAGTAGCTACCACATGGCTATCTGGTAACATGTCAAGTGTGATCTCAATGAAAGAGGACTCCTTGTATGTATATAGTGTAAATGTCCCAGCTGTACTGTTAGAGGCCAACATGCCTCTGTGGCCTGTTGGCAGAGAGTAAATGCTACACCGGTTTCAATGAAACAATGTATGTTTGTTTTAACTGAACTAAAATAAATACATGATTAATCAA		605180	23132	Slc38a2	grey	-0.0519003	0.440587	0.160254	0.0166135	-0.123282	0.0661132	-0.140933	0.0354437	0.00548876	0.935041	0.0378717	0.573729	-0.146471	0.0287579	-0.0400239	0.552135	-0.11421	0.0888489	0.106429	0.112991	-0.117276	0.0805513	-0.0217915	0.746221	0.105263	0.117012	-0.0233918	0.728292	0.0325917	0.628321	-0.0907849	0.176734	0.111744	0.0960046	-0.0144781	0.829767	0.192758	0.00385894	0.0163923	0.807673	-0.221822	0.000851332	0.0582487	0.386662	-0.121257	0.0707241	0.146831	0.0283626	0.0125153	0.852563	0.00152688	0.981911	0.0629573	0.349377	-0.155976	0.0197845	0.0977779	0.145553	0.101216	0.131847	-0.132444	0.0482215	-0.079679	0.235994	-0.238983	0.000316946	-0.0955186	0.155133
Chd7.17	0.000366365	0.000154618	2.36949	0.0186815	0.458471	-0.0235731	0.0290466	-0.811561	0.417925	0.910352	-0.0385256	0.0358782	-1.07379	0.2841	0.999974	Chd7.17	10503198	4	8.84431	320790	+	8.84431	8.84442	chromodomain helicase DNA binding protein 7 (CHARGE syndrome)	Chd7; RP23-464N23.1; A730019I05Rik; Cycn; Cyn; Dz; Edy; Flo; Lda; Mt; Obt; Todo; WBE1; Whi; CHARGE	GCCAGCTTTGTTGCGTCTGGAAATAGGACAGACATTTCTTTGGATGACCCAAATTTCTGGCAGAAGTGGGCTAAGAAGGCTGAATTGGACATCGATGCCTTAAACGGGAGG		608892	19067	Chd7.17	grey	-0.135633	0.0430314	0.432638	1.37938e-11	-0.439923	5.70115e-12	-0.412743	1.38699e-10	0.123878	0.064802	0.0565155	0.400973	0.0758609	0.259275	-0.162433	0.015176	0.199212	0.00280657	0.30827	2.70075e-06	0.203202	0.00229397	0.147838	0.0272841	0.114702	0.0874724	0.271242	4.04379e-05	0.332701	3.65695e-07	0.0379972	0.572459	0.353408	5.83163e-08	-0.193901	0.00364998	0.105729	0.115392	0.273555	3.45245e-05	-0.105666	0.115611	-0.00664082	0.921446	0.0263731	0.695288	0.407059	2.60941e-10	-0.102827	0.125776	0.0465242	0.489424	0.271643	3.9349e-05	-0.198798	0.00286543	0.205419	0.00204745	0.103319	0.123969	0.095056	0.157151	-0.241947	0.000265249	0.0120025	0.858538	0.110623	0.0994085
Kirrel3	-0.000265401	0.000112015	-2.36933	0.0186892	0.458471	0.00276879	0.0210432	0.131576	0.89544	0.99301	0.0384731	0.0259925	1.48016	0.140267	0.999974	Kirrel3	10584165	9	34.4887	67703	+	34.4887	35.0367	kin of IRRE like 3 (Drosophila)	Kirrel3; 1500010O20Rik; 2900036G11Rik; NEPH2; SST4; mKIAA1867	TCGTCACTCGCTTGCTCGCTCGCCCGCTCGCTAGCTCGTTCGCTCGCTGTGGGAGGAGCCCGCCAGAGGAAGCCGTGTGCCTGGGATGCCAAGAACCAGAGAATGGATCTGCTCCGAGTGGGCACATTGCTAAGGATCCCGGCTTCCCGAGGCGACTGAAAACAAGCATTTGGTTTCGGCTGCCTGCAGATACCCGGAGACACAACGAGACCTAAGCGGACCAGAGGAGGGACAGACCGACTGACAGATAGATGGTCGGCGCGAACCCTGGAGGACCGGCGGCGGAGGCTGAGCACCGCGAGCCCAGCCGCCGCGCTTGAAGAGAAACTAACTGCACACCCAAGTTGCCCGCCGGCTGCCCGCGCGCTGAGGAATGAGACCTTTCCAGCTGGATTTGCTCTTCCTCTGCTTCTTCCTCTTCAGTCAAGGTAGGAACCCGGCGCGCCGGAGTTGGAGCAAAGTCGGCGGCGGCGGCGGCGGCGGCAGCGGAGGGCGCGGGTG		607761	57050	Kirrel3	grey	0.165343	0.0134264	-0.283155	1.76411e-05	-0.0871185	0.194937	-0.0554987	0.409513	-0.0272181	0.686034	0.197511	0.00305521	0.277047	2.71216e-05	-0.0999097	0.136933	0.185798	0.0053818	0.00471159	0.944222	0.098877	0.141059	-0.0887147	0.186851	-0.0205451	0.760281	-0.0472038	0.483095	0.246781	0.000197452	-0.15143	0.0237169	-0.0298056	0.657991	-0.0606513	0.367345	-0.146131	0.0291344	0.166397	0.0128376	0.0624114	0.353579	-0.03489	0.604285	-0.193003	0.0038133	0.266954	5.40048e-05	0.0833607	0.214974	0.00375571	0.955525	-0.0874508	0.193233	-0.129245	0.0539452	-0.0013073	0.984512	-0.0383343	0.569054	-0.039399	0.558364	-0.0312184	0.642875	0.401842	4.61336e-10	-0.0965682	0.150625
1700003E16Rik	-0.000275358	0.000116551	-2.36257	0.0190248	0.458824	-0.0477606	0.0218952	-2.18132	0.0302239	0.57874	0.0356632	0.0270449	1.31867	0.188658	0.999974	1700003E16Rik	10539358	6	83.1565	71837	+	83.1565	83.1629	RIKEN cDNA 1700003E16 gene	1700003E16Rik; AU041756; MGC143552	AGCGGGGCCTGGTTGCCGAGGAGACCGTTGGGTCGCGGCCACTGCAGCTACAACGATGGAGGGTCCTGAAGGCAGCTGAAACACCGCCTTGGAGTGACTGTCACGAAAATGAGTCACGAAGGCTCGGTGAGTTTCAGCTAGACTTAGGGAGTGCGCAAGAACTGGGGTTGGCCGGTATCGAGGCAGTGGACTAGCTCTAGGTTCGAGATGGGCATGCCTGTACCTCGGTCCCTGAGGGAAAGGGTCAACGGCTGGACCAGGCCAAGGGCAAGCGAATTCGGAAACAGCTGAACCACTAGTGCAAATAGTAATTCCTTTCTGACCAGGAACCCGTGTTGGTGGGTAAACCAGAGGCACTAGGAAGAGGGTCTGATGGATGAATCACTATCTTGACAATTTCAGGACTACGAAATGGATCAAACAACTGTGAGGGTGACCTTAAAACTTACTTTATTATCATTATTACTTTTTTTTTTTTTAAATCGAGACAGTCTGATTATA			52846	1700003E16Rik	grey	0.0105332	0.875706	0.159254	0.0173121	-0.228097	0.000598182	-0.104387	0.120108	0.0177735	0.791823	0.310516	2.26364e-06	0.203243	0.0022891	-0.0352174	0.600894	-0.0755947	0.260956	0.158711	0.0177019	-0.229432	0.000554234	0.126002	0.0603089	-0.307771	2.80822e-06	0.145631	0.0296967	0.394497	1.01203e-09	-0.100655	0.134014	-0.0326661	0.627537	-0.370926	1.10942e-08	0.285277	1.51571e-05	0.588465	3.59664e-22	0.0556165	0.408518	0.147911	0.0272076	0.0784785	0.24315	0.541245	2.26881e-18	0.0313559	0.641412	-0.0177492	0.792101	0.194505	0.00354365	-0.234036	0.000424551	0.186722	0.0051527	-0.0160724	0.811355	0.250732	0.000154449	-0.109609	0.102566	0.12269	0.0674332	-0.0470474	0.484548
4933437N03Rik	-0.000285623	0.000120603	-2.36829	0.0187405	0.458824	0.0182227	0.0226565	0.804301	0.422095	0.912147	0.0271616	0.0279853	0.970568	0.332834	0.999974	4933437N03Rik	10505457	4	63.3814	66783	+	63.3814	63.394	RIKEN cDNA 4933437N03 gene	4933437N03Rik; RP23-340H1.7; bM340H1.7	CTACTGCATGAGTGTCTCCAGCACCGAACAGGCCCTACTCACTCTCCCATCTCCTTTAAACACTTCAGGGAGAGTTGGTGTCCCCGTTCGAGTCAGTTCCAATGACTGCCCTTCACTTCCATAGAGCCTGCATTTCCCTTTACGCATGCTATCAAAATGATAAATAACTCTACAACTAGTGCATGTATTCAGAAAACTCCGTAAGGGCAGAGGTCACCCTCTCTACCTTCTGTCCCCACTGCATCCCCACTGTGTGTCATGGGACCTACAATATGGTACACAGTCCCTAAATATTTAGTGAAGAAATTAACATGGAATGAATAAGAGAAGCAAAAGGGGACCGGACCAATGAGATGGAATGAAGCAGTACCTCCTGGTAGGTTTGGCCATCTGGCAAGGAGACAGGTCCTGAAGGCATGGACAGATGAGCTGACTGGGGCAGAAAGGACATGGTTGGGGTGCTGTCTTGCAGGTCTGGCCTACATGGCTCTGTCTCTCTTT			None	4933437N03Rik	turquoise	0.0955589	0.154958	-0.126016	0.0602793	0.714702	3.64393e-36	0.700034	3.66575e-34	-0.192115	0.00398125	0.183979	0.00585992	-0.0335567	0.618179	0.414926	1.08452e-10	-0.234008	0.000425248	-0.236839	0.000360009	-0.349322	8.46678e-08	-0.0363209	0.58953	-0.380991	4.08453e-09	-0.271427	3.99325e-05	-0.197707	0.00302566	-0.39672	7.99475e-10	-0.612125	2.55402e-24	0.202233	0.00240996	-0.0873233	0.193886	-0.135207	0.0436961	0.0781041	0.245413	-0.0863352	0.198997	-0.124921	0.0625622	-0.318853	1.16062e-06	0.214892	0.00124316	0.123031	0.066669	0.0501863	0.455849	0.0107048	0.873698	-0.122518	0.0678214	-0.0263337	0.695721	-0.157292	0.0187575	0.201135	0.00254783	-0.172489	0.00985969	-0.399811	5.74347e-10
Add3	0.000187123	7.92186e-05	2.36212	0.0190473	0.458824	-0.00279085	0.014882	-0.187532	0.851418	0.989413	-0.0216585	0.0183822	-1.17823	0.239983	0.999974	Add3	10463911	19	53.1405	27360	+	53.1405	53.2471	adducin 3 (gamma)	Add3; AI463285; R75380	GGAGTCTCTAAGTCACACACTTTACAACTCAGCATTGGGAGAAGCAGCAGCCGCCGCCGCTGCTCCGCGGCTGCAGTGGGTTCCCGTGCAGCACTGCAGAATCCACACCTAAGCCGGGGAAGACGGACACACGTCGGCTCCCCTGCTGGCAAAGCAGCTTCGGATCGCCTGCAGGTAAGCACATCTCTTTCCCATTTTGTTCATAACGCGTGGGAAAGGCAATGGTGGCAAAATGCACTCCCCATCAGCCATGCTTAAAACGTTATGTGAATCTGCAGTCCTTTGGAGGTGGGTTGGGGTCTACAGTTCTGTCTGGCACACACACGTTCTGGGTAGTGGAGAGACTATTATATGATATGTGATGCTACAGTACTTTTTTTTCCTCTCTTGCTATGCGTAAAAAAGGCTAACCTAATGCATGCAGAGCATTTTTCTTTTTCTTTTTAAATGCAGAAAACACAGCCACTCCCAATCTCGCTCTCAAACACTGCAGATATTTTT		601568	40893	Add3	grey	-0.129695	0.0531071	0.294168	7.91684e-06	-0.465084	2.28191e-13	-0.446601	2.48942e-12	0.221753	0.000854583	-0.133684	0.0461439	0.150727	0.0243815	-0.213063	0.00137117	0.356066	4.56269e-08	0.465432	2.17848e-13	0.401315	4.88421e-10	0.1559	0.0198455	0.238398	0.000328195	0.265944	5.77725e-05	0.384966	2.72685e-09	0.20479	0.00211481	0.435346	9.95664e-12	-0.142448	0.0334947	-0.116041	0.0838143	0.172689	0.00977353	-0.202744	0.00234812	0.000137749	0.998368	0.0507553	0.45075	0.354332	5.35606e-08	-0.311073	2.16624e-06	0.0163619	0.808023	0.018426	0.784364	-0.163387	0.0145813	0.211787	0.00146749	0.10104	0.132524	-0.102941	0.125358	-0.451571	1.32787e-12	0.262843	7.09388e-05	0.22183	0.000850925
2003-04-01	0.000256973	0.000108814	2.36159	0.0190739	0.458824	-0.0230838	0.0204418	-1.12924	0.26003	0.859747	-0.0290523	0.0252496	-1.1506	0.25115	0.999974	2024-04-03
Bhlhe41	0.000413044	0.000175101	2.35889	0.0192096	0.458824	-0.0267797	0.0328946	-0.814106	0.416469	0.910306	-0.0440411	0.0406312	-1.08392	0.279591	0.999974	Bhlhe41	10549276	6	145.863	79362	-	145.863	145.865	basic helix-loop-helix family, member e41	Bhlhe41; Bhlhb2l; Bhlhb3; DEC2; Sharp1	CGCAGCCCGCTGCCGCGCCCTTCTGCCTGCCCTTCTATCTGCTGTCGCCGTCCGCCGCCGCCTACGTACAGCCCTGGCTAGACAAGAGCGGCCTGGACAAGTATCTGTACCCCGCGGCGGCCGCGCCCTTCCCGCTGCTGTATCCCGGCATCCCAGCAGCGGCCGCCGCTGCTGCTGCCGCCGCTTTCCCTTGCTTGTCGTCCGTGCTGTCGCCACCCCCGGAGAAGGCCGGCGCGACCGCCGGTGCCCCGTTCCTGGCGCACGAGGTGGCGCCCCCGGGGCCGCTGCGCCCCCAGCACGCGCATAGCCGCACCCACCTGCCGCGCGCTGTGAACCCGGAGAGCTCTCAGGAAGATGCCACGCAGCCGGCCAAGGACGCCCCCTGAACCCAGCATTCCTTCCAGAACAGGGCAGGGGGCTCCCGAGGAGTCGCCGGGTTTCCAAGTTCAAACGTCCTCTAAAGCGTGCCAGGGAGGAAGAGTAAGCGATGCTCGACAGGCT		606200	133780	Bhlhe41	grey	-0.00390619	0.953745	0.328717	5.12834e-07	-0.377177	5.98836e-09	-0.328132	5.38735e-07	0.0800814	0.233629	-0.108881	0.104885	-0.0531478	0.429666	-0.217628	0.00107202	-0.0314804	0.640087	0.275912	2.93448e-05	-0.112021	0.0951797	0.126255	0.05979	-0.0168483	0.802431	0.297615	6.1182e-06	-0.0578287	0.390102	0.32774	5.56787e-07	0.237994	0.000336185	-0.144733	0.0307294	0.237974	0.000336586	0.184411	0.00574303	-0.194885	0.0034783	0.299708	5.22345e-06	0.517031	1.21208e-16	0.139594	0.0372439	-0.0317524	0.637199	-0.125399	0.0615586	0.201556	0.0024941	0.105997	0.114467	0.0637815	0.343092	0.0346035	0.607259	0.290917	1.00643e-05	-0.1099	0.101652	-0.260697	8.16531e-05	0.387102	2.18971e-09
Capn3	0.000200316	8.47396e-05	2.3639	0.0189584	0.458824	-0.0537733	0.0159192	-3.37789	0.000864402	0.213966	-0.0367185	0.0196633	-1.86736	0.0631874	0.999974	Capn3	10475144	2	120.405	12335	+	120.405	120.505	calpain 3	Capn3; RP23-432M14.2; AI323605; Capa-3; Capa3; Lp82; p94	GAGACTGTGGCCTGAGAGTTAGGAGTCAGGCAGAGTTAACATCCTTGTGCCATGGAAGCAGCTGAGAAAGAGGAAATCAGGTAAAGGGCAATTGCTCCCCCCAAGAACGGACTCCAAAAACAACCTTCTAGCTTTGATGGCTTCACTTAGGTTTTAAAGCACTTCCTTGAATGCTTGCTATTTGCTTCATCGTTCTTTATTGGTTCTGCGGGGATTTGGGTAATGTTAATAGCTAACCTCTCATAAAGTACTTTCAGGAGGATTAGATAAGTTTAACAGTGGAAAGGTTGCCTTCCAAACTCTTAAATGGATTTTTGAGCGGGCTGCCCCTCCCCAAGGCTCATTCAACTGGAAACGGAAGACAGCAAGGTCTCCTCATGTTTGCACACTGGATTAAAATAAACGGTGCCAAACCAGAGTTTAATGAGGGTATTTCTTTCTTTTTTTTCTTATTCTTTTTTTTTCTTTTTTCACTATAAAAGTTTCTTGGCATGACTAGGT		114240	52	Capn3	grey	-0.0570112	0.396848	0.167812	0.0120829	-0.163953	0.0142387	-0.117303	0.0804799	0.128569	0.0552237	0.0615995	0.359889	0.21408	0.00129858	0.0589735	0.380771	0.34272	1.52952e-07	0.532892	9.27782e-18	0.23258	0.000462161	0.318727	1.17256e-06	-0.0645741	0.337116	0.0392388	0.559966	0.396119	8.52243e-10	-0.17552	0.00862018	0.0651293	0.33297	-0.1084	0.106436	-0.212476	0.00141467	0.228935	0.000570247	0.072096	0.283735	-0.00768347	0.909162	-0.100445	0.13483	0.407022	2.62007e-10	-0.0611318	0.363555	0.116758	0.0819084	0.214566	0.00126515	-0.364581	2.04708e-08	0.282256	1.88059e-05	-0.0051061	0.93956	-0.0276736	0.681064	-0.22981	0.000542353	0.223084	0.000793627	-0.0720219	0.284231
Ccdc59	0.000244316	0.000103481	2.36097	0.0191047	0.458824	-0.00395545	0.01944	-0.20347	0.838957	0.989413	-0.0332132	0.0240122	-1.38318	0.168017	0.999974	Ccdc59	10366186	10	105.841	52713	+	105.841	105.848	coiled-coil domain containing 59	Ccdc59; 2300004H16Rik; D10Ertd718e	GCCCCGCCAGTCACCTGATCCCGTCTCTGCCTCGCGCGGCTCGGCCTCCACCGCCGACTCCCTCAGCGCCGCCAGCACGCTCTCAGGGGGCAGGTCGACCAGCTCCTGCCAGACCGACTTGGTGTAGAAGTCCACCGTGTGCGCGCTGGAAATGGCCAGGGCGCCCCTGAGGAAGCTCAGCAAGCCCTGTAACTTGTCGTGCAGCGTGGGCAGGTCCGGGGTCCTGGGCAGAGGGCAGGCCGCCGCCATGACGCTCATCCTCCGGGGCTGCAGGTGGCGCCAACATGGCCGCGCGACCCCTCTCTTCCCCGCCGGAAGCGGCTCAGGCTGAGGCAGTCGAGCTCCGAGCACGCGCCGGGTTGGGCGATTGATTGCTTCCGCCTCGTGACGTGTTAGGTCGGCGTCCACTGGCGTTCCAGGAACTCCCACCGTGGAAAAAGATGGCGCCTTCGCGGCCGTCTTCCAAGTGGCGGACCGGAGGGTTTGCGGCGCGTGGGGAAG			32208	Ccdc59	grey	-0.112132	0.09485	-0.0141279	0.833824	-0.213304	0.0013536	-0.229782	0.00054322	0.145349	0.0300177	-0.199427	0.00277654	-0.0197381	0.769427	-0.109332	0.103442	0.188085	0.00483071	0.194842	0.00348572	0.230608	0.000518014	0.0621729	0.355426	0.168219	0.0118734	-0.0181955	0.786997	0.117597	0.0797192	0.0793048	0.238208	0.239681	0.000303999	0.145415	0.0299423	-0.190764	0.00424964	-0.135425	0.0433545	0.151793	0.0233801	0.0894354	0.183282	-0.0311498	0.643605	0.124686	0.0630619	-0.18754	0.00495715	0.0301896	0.653868	-0.0768084	0.253356	-0.136151	0.042233	0.0649546	0.33427	0.226934	0.000639074	-0.00720873	0.914753	-0.166369	0.0128529	0.0831567	0.216102	0.0814237	0.22586
Cdc37l1	0.000271322	0.000114694	2.36561	0.0188731	0.458824	-0.00171138	0.0215465	-0.079427	0.936765	0.995241	-0.0268786	0.0266142	-1.00994	0.313641	0.999974	Cdc37l1	10462333	19	28.9904	67072	+	28.9904	29.0176	cell division cycle 37 homolog (S. cerevisiae)-like 1	Cdc37l1; 2700033A15Rik; BB159850; Cdc37l; Harc	AGTCCGCCGGCGGCACAGTCCAGGCCTGCTCCGGGGGTGCATCGGCTTCGCCAGGGGCAGAGGGATTCTGGGTAACGACCGTGGCCGGCCGGGCGGCTGGCTCCGCCCAGCAGGTTCCACTCACGCCAGGGCCGTTGGCGCTGGCGGTTGCCGGGCCCGGACCAGTGGGACATGGAGCAGCCGTGGCCGCCACCGGGCCCCTGGAGCTTCCCGAGGACTGGCGGGGAAACCGAGGAGGAGAGTGACTTAGACGTGTCCCCCTCTTCGTCCCACTACTCTCCGGTACCGGACGGCGGCGCCCAGGTGAGAGCGGCCTGCGTTCTGCCGGGGGCGGGGGATGGGAAATGTCTGCGGGCATCGCGGGGGAGCCTGATGCCAAGCCACAGCTCTGGCAGCATCTTCCGCGAGAAAAGGAGGCGATCACGCGCGCATTCCCGACCTCCACGTCCACGCACACTTGTCCCTGCACCGGGGCTGGTTGCCCCTCACCTTTGCGAGAGG			9912	Cdc37l1	grey	-0.0190769	0.776944	0.228259	0.000592695	-0.559829	8.55544e-20	-0.621338	3.31692e-25	0.196036	0.00328667	-0.549102	5.81736e-19	-0.331015	4.2221e-07	-0.395258	9.33817e-10	0.0628623	0.350106	0.297704	6.07738e-06	0.339127	2.09823e-07	-7.0641e-05	0.999163	0.566931	2.31345e-20	0.257555	0.000100108	-0.0185086	0.783422	0.496149	2.93056e-15	0.695851	1.29753e-33	0.00525961	0.937747	0.103334	0.123912	-0.258006	9.72378e-05	-0.117136	0.0809163	-0.0370574	0.582001	0.101261	0.131675	-0.0186122	0.78224	-0.148504	0.0265903	-0.0643245	0.33899	-0.0705733	0.294054	0.191814	0.00403974	0.0491779	0.464964	0.118265	0.0780127	-0.085213	0.20492	-0.280607	2.1134e-05	-0.0852798	0.204564	0.455548	7.97197e-13
Chd7	0.000255688	0.000108374	2.3593	0.0191886	0.458824	-0.012882	0.0203592	-0.632735	0.527567	0.936855	-0.0351004	0.0251476	-1.39578	0.164195	0.999974	Chd7	10503161	4	8.69056	320790	+	8.69056	8.78576	chromodomain helicase DNA binding protein 7 (CHARGE syndrome)	Chd7; RP23-464N23.1; A730019I05Rik; Cycn; Cyn; Dz; Edy; Flo; Lda; Mt; Obt; Todo; WBE1; Whi; CHARGE	AAACTTGAATCGAGTGGAATTACACAAAGGAGCGCCGCGGAGGAGGCGGCCCGGGGACCCGGAGACCCCGCAACTCGCCAGAGCCCCGTCCGCGCGCGGCCAACTCCGCGTCCGTGGATCAGCCCCCGGCCGCGGCCGCCGAGCCAACTCCGGAGCCGCTCTGCGTTTTGTTCCCCACGGCGCGCGGCGGCTGACTAGCCCGAGCGAAGGAGCGAGCCGGTGAGCGCAGACTTCCCCGGCGCCCCCGGGAGGGGCGGCGGCAGGAAACCGTGCCGGGCCGCGGCCGCGCGGAGTTGCGAGAGGGGAGTTGGGCGTGTGCGGGGCGCGGGGAGAGGTGCGCGGGGGCCGCGGTCGGCAGGAGCGTAGCGCCGCCCGCCCGGTCGCCTGCGTTGCTGCCGCCGGGGCCCGAACCCGCGGCCCGAGCGCCGCCCCGCGCCCCAACTTTTGCCTGCGTCCGCGGGGCCGGCGGCGGCGGGGGCGCGCGGGGCGGCCGAGGGTCAC		608892	19067	Chd7	grey	-0.0866137	0.197547	0.25912	9.04765e-05	0.0857649	0.201992	0.106799	0.111737	-0.0454695	0.499334	0.307326	2.90743e-06	0.269714	4.48544e-05	0.190844	0.00423333	0.200858	0.00258376	0.0941101	0.161341	-0.0510043	0.448529	0.0646371	0.336643	-0.227652	0.000613555	-0.0656862	0.328843	-0.0791759	0.238975	-0.194275	0.00358385	-0.239687	0.000303873	0.0924404	0.16894	-0.138986	0.0380871	0.0862003	0.199703	0.0827282	0.218486	-0.0586225	0.383618	0.0631062	0.348236	0.0385522	0.566858	0.152077	0.0231188	0.123242	0.0662006	0.130385	0.051844	-0.0812203	0.227025	0.133718	0.0460879	-0.0694477	0.301841	0.073586	0.273875	0.0342062	0.611394	-0.0551258	0.412672	-0.113654	0.0904224
Clec4a3	0.000336824	0.000142469	2.36419	0.0189436	0.458824	-0.0654759	0.0267642	-2.44639	0.0152177	0.490901	-0.047476	0.0330591	-1.4361	0.152401	0.999974	Clec4a3	10541564	6	122.953	73149	+	122.953	122.97	C-type lectin domain family 4, member a3	Clec4a3; 3110037K17Rik; Dcir3	GGCCTGATTGCGGAGGGTGCCTCAGGGTGAGTGTCAGAATCTCAACTCCGTAGGGAGTTTGACTTCTCTAATGCCCTGGTTCCTCTTTTTCATTCCTTCCTGTTTTCTTCTCTCACCCACTGGGTTCTTGGTATAGCTGTAATTCTATGATTGGACGGAATGCATTTTCTGTCCGCGATACTCCCTTTGCAGGCCAGGGGAGTGCTGCAAGCTGAGGGCAGCTGTCTGTTACTGCCTCTCATTTCTAGCTGGTGTCAGGATTATTTGCTGTCACGTTTGTTTCTTGTTCAGGAGATATTTTAAAGACGGGATGACACACATCTTCTGAGGGCAGGGGAAACTTTCATCTCAACATGTTTTCAGAAAACATTTATGTTAACACGAACTTCAAAAATAAAGTTGACTCCTCAGACATCGACACAGACTCTTGGCCAGGTAAGAAAGCATTTTCTGCTGCTCCCAGTTAGTGATTCGGTAAAGGACAAAGACAGATGGTCTTAG			9413	Clec4a3	salmon	-0.0451407	0.502445	0.155073	0.020517	-0.0258052	0.701533	-0.00841756	0.900526	0.231162	0.000501716	-0.0468928	0.485987	-0.0207274	0.758219	0.1072	0.11039	0.0673044	0.317042	0.599007	4.17324e-23	-0.0073769	0.912772	0.312807	1.8878e-06	-0.0989013	0.140961	-0.00214848	0.974549	0.290254	1.05655e-05	-0.0568952	0.397811	-0.00534764	0.936707	0.166083	0.0130106	-0.142609	0.0332936	0.0463295	0.491246	-0.0274201	0.683828	0.0950356	0.157241	-0.0765292	0.255091	0.23179	0.000483815	-0.136889	0.0411192	0.174928	0.00885083	0.183942	0.00587022	-0.275174	3.08839e-05	0.214137	0.00129456	0.0587318	0.38273	-0.159369	0.01723	-0.296503	6.65129e-06	0.00430314	0.949051	0.0593197	0.377977
Crtac1	-0.000401378	0.000169487	-2.36819	0.0187452	0.458824	-0.0282014	0.0318398	-0.885726	0.376737	0.901315	0.0334855	0.0393284	0.851431	0.39546	0.999974	Crtac1	10467749	19	42.2683	72832	-	42.2683	42.4318	cartilage acidic protein 1	Crtac1; 2810454P21Rik; AW047536	GGGAATTCTCCAGGCCCTCCTTAGAGTGAGGAAGGAGGCAGGAAAGATAGGGTTTGTCCAAGCTGGGTCCCCCACCCCCACCCCAGACATCCTAGGACGGTCTGGGTCTGATGACTCAGATCAGCCTCATGGGAGAAAAAAAAAAAAAAAAAAAAAGGTCCAGGGTCAGAAAGAAGAAGATCCTGCCAAGGAGCAAAGGTCTGGGGACAGGGAACAGCGGGCAGGCACCCTCCCTTCCGCACCACATGGCAGGGTGGGCCCAGAGAAAGACTCAGAAGCGGGTGCTCTGGTAGCGCAGCCTCCGTAGATCTGCCAGCCCCTCGCTCCGGCTGTACACCTCCCTACAGGGACTCTCGGCCAGTCACCGGGCCCCCGCCCCTCCCCCGCCAGCGCTGCTGCTGCCGCTGCCGCTGCTGCTGCCGCTACTGGAACTACCACTGCTGCACCGGTCCTCATAGATGGAGATCTCGATCTGGGACGATAGTTAAGGAGCTTCGAGCA			23070	Crtac1	grey	0.109522	0.102841	-0.229099	0.000564913	-0.130167	0.0522394	-0.0726028	0.280355	-0.0266312	0.692456	0.137773	0.0398174	0.173212	0.00955055	-0.0926395	0.16802	0.0835691	0.213825	0.00136588	0.983818	0.0015572	0.981552	0.00386044	0.954286	-0.143262	0.0324865	0.103962	0.121634	0.352224	6.50057e-08	-0.0858608	0.201486	0.0200062	0.766385	-0.157231	0.0188041	-0.0558391	0.406642	0.285246	1.51903e-05	0.0133311	0.843072	0.134359	0.0450451	-0.0274168	0.683864	0.382128	3.64073e-09	0.0217713	0.746448	-0.0491619	0.465109	-0.0517666	0.441767	-0.211779	0.00146806	0.0394196	0.558158	-0.0551352	0.412592	0.136705	0.0413952	-0.0784323	0.243429	0.512715	2.38383e-16	0.00199097	0.976414
Cysltr1	0.000287238	0.000121521	2.36369	0.0189689	0.458824	-0.052883	0.022829	-2.31649	0.0214562	0.546856	-0.0226582	0.0281983	-0.803533	0.422538	0.999974	Cysltr1	10606355	X	106.577	58861	-	106.577	106.604	cysteinyl leukotriene receptor 1	Cysltr1; RP23-113I19.1; BB147369; CysLT1R; Cyslt1	TATGTTAGATAGCAGAAGAAAATTTGAATATCCATGTCATTAATACTTTTAATAAGTATATGCATTTATATGTATGTATATAAATATATGTAATCTATCTTGTTCTATGATATGCATTTATTGTTAGTTAATTATGAGATTTATTGTTGTTTTATACTTATTTCTTTTTTATTAGCATGTTGAAAGTAATATTTGTTTACAGTGATTTTTATATTATAGCAGAAGCTTTGTTCTTAAACCAAACCATTGAAAACAGCTTGGTTGTGACTAAAATATGATATTCATTGACAAAGTTTTGCTGAAGGCCACTTTTTTCCTAACTATGAGTTTCAAAAGTCACATCAACTCAGAAGAAATAAATGATAGCAGAGATGGGAAAAAGAAAAACCATGAATGGAGTTGTGTCAGTATCAGCTACGTGAAAACTTTTTCTATTTCACTTCTGCTGGACCCCTTGGGAAATTGTGTTTAAAGCATAATAAAGAGAGGACTCTAAGGATG		300201	4837	Cysltr1	grey	0.00652052	0.922865	0.175985	0.00844259	-0.0125057	0.852674	0.014511	0.829386	-0.0626294	0.351898	-0.168984	0.011488	-0.148375	0.0267228	0.225873	0.000678631	-0.0271299	0.686997	0.475001	5.95901e-14	-0.00705699	0.916541	0.233634	0.000434632	-0.100843	0.133284	0.125596	0.0611478	0.223934	0.000756788	0.0296031	0.660168	0.0546206	0.416975	-0.0369629	0.582965	-0.0274154	0.68388	0.0539606	0.422634	-0.142048	0.0340005	-0.010841	0.872105	0.0697739	0.29957	0.131519	0.0498215	-0.0149815	0.823943	0.157378	0.0186918	0.217984	0.00105145	-0.161736	0.0156231	0.338571	2.20264e-07	-0.0528761	0.432031	-0.0805062	0.23115	-0.238362	0.000328909	-0.097891	0.145086	0.0411398	0.541098
Dlx1as	-0.000354777	0.000150184	-2.36228	0.0190391	0.458824	-0.0171507	0.0282136	-0.607887	0.543892	0.941596	0.0241002	0.0348493	0.691554	0.48995	0.999974	Dlx1as	10483624	2	71.5376	111970	-	71.5376	71.5379	distal-less homeobox 1, antisense	Dlx1as	ATGCAAAAAGCCTGCGGCGCTCTGGAGGCGCCTGGTCCTGGGGACCTCTTTCCTCCACTCTGTTCTCAGCATAGGAAGATGGGGCTGGGGAATTCTTTTTGGTTTTCTGGTTTTGTTTTGCTCTGGTTTTGGTCGGGGTTTTGTATTTTTCTATTCTTCCTTGGTTTTATTTTTTCCTTTTTTTCCTTTTTTTTTTTCTTTTGCTTTCCTGTCATTCTCCCAGCCAAAAGCCGCCTTCGACCCTTTTGATTTGATGTAGCAAAGAGTGTGTGTCCAGATTATCTGAAATAGACACTGAAGAAG			None	Dlx1as	grey	-0.0603994	0.369342	-0.0862344	0.199524	-0.188727	0.00468517	-0.218208	0.00103868	0.158269	0.0180247	-0.223325	0.000783009	-0.12736	0.0575711	-0.214472	0.00127154	-0.0674823	0.315761	-0.185284	0.0055134	0.176383	0.00829329	0.0305286	0.650237	0.2439	0.000235596	0.0577951	0.390378	-0.149013	0.0260693	0.239565	0.00030611	0.230673	0.000516083	-0.0282577	0.674712	0.0121394	0.856942	-0.152264	0.0229486	0.0738288	0.272291	0.00877572	0.896317	-0.00623014	0.92629	-0.11446	0.0881476	-0.0905229	0.177991	-0.0992298	0.139639	-0.290738	1.01977e-05	0.197413	0.00307008	-0.100689	0.133884	-0.00810338	0.904221	0.021824	0.745856	0.0504645	0.453352	0.18178	0.00648861	0.0950474	0.157189
Etv1	-0.000373588	0.000157911	-2.36581	0.0188632	0.458824	0.0568595	0.0296652	1.91671	0.0565769	0.662846	0.0597571	0.0366423	1.63082	0.104365	0.999974	Etv1	10395457	12	38.7803	14009	+	38.7803	38.8682	ets variant gene 1	Etv1; ER81; Etsrp81	CAGCTCTGTCAGAGGCGCTTTCGGCTTCCAAGGGGAAGTGCTGGGCAATAATTAATGTTTTTATTAAATTTGGAGGGAATTTTTTGCAGCCGTTCGCCTAGCGTGGCCTTCAGGTGGGTATTTCCAACAACTTTTTATGTCTCTCCAGATAATTGCATGGTTGTGGGTTGCAAAAACTATTCTTATGAAAGAGGTAGCTCCGTCTCTTTAGTCCCGTTAGGTGAAAAGCAAGTCTCGTTGATCGCCATTGCTAGTTTTGCCCACGTTTGCGAATCAGAGCCGCCTGGGGTACACTGACCGAGCAGGGAGCATCCAGAGTGTAAATAAATACATTGCCTCTTGTTAGGATTTTTGATACGACCGAAAGTATGTAAATTGTGAACTCTCTTGGCTCTCTTTGGATCCAGGTGAAGAAGGCGGCGTAGGGGAGGGTTATTTTTGTGAATGGGGCTGTCGAGGGTAATTAGCTATGCAAATGCAAGAGCTTCATTCATGATTTTT		600541	3636	Etv1	grey	0.0878231	0.191337	-0.16495	0.0136517	-0.249901	0.000162689	-0.28591	1.44829e-05	-0.0665116	0.322789	-0.240491	0.000289581	-0.171606	0.0102494	-0.354464	5.29147e-08	-0.120219	0.0731855	-0.109881	0.101713	0.158554	0.0178159	-0.0469638	0.485325	0.327072	5.88877e-07	0.0277005	0.680771	-0.0212406	0.752425	0.259239	8.97796e-05	0.338659	2.18574e-07	-0.0184952	0.783575	0.156613	0.0192815	-0.136255	0.0420754	0.00586642	0.930582	-0.112062	0.0950593	-0.101345	0.131354	-0.071084	0.290565	0.00238637	0.971732	-0.191308	0.00413977	-0.232788	0.00045661	0.218713	0.0010104	-0.197422	0.00306875	-0.0164866	0.806587	-0.0355682	0.597271	0.0146788	0.827444	0.281888	1.93039e-05	0.0670902	0.318588
Firre	0.000234464	9.93485e-05	2.36001	0.019153	0.458824	0.0452333	0.0186636	2.42361	0.0161792	0.504062	-0.0341387	0.0230532	-1.48086	0.14008	0.999974	Firre	10604505	X	50.5631	103012	-	50.5631	50.573	firre intergenic repeating RNA element	5830467J12Rik; AW048145; 6720401G13Rik	TCATGCAGGGTGATTGGTATTGCTGAGGGCTAACAACCCTTGCCTACCGTATCCTAGAGCCTGGGTTTGCTCCCCAGGACTGAAATGGGCACTGTTTGTCATACATAATTATGCAGCAGGGAAATTCTCAGTGGTAATATTGTAAAACCAACCAAACAAAAAAACCCCCAAAACCAGTCATGGCAGTAAGCTGTGATCAGGATGGAATTGTAGAAAAGCATTCATGGGCTTCTCTCCTTCCTTTTAGTGTTGCCCCCTCCTCTCTGTCACTAAACCCCACTCCATGTTCCTAGTGTCCCTCTTTTCTCCTCTCCTTCTATGTACACCCAAAGGCAGAAATACAGTTCTACATTGGCTAGCCTATATGTCCTTTAAAAGTGTTCTCTCTCATGAACAATCTCTGCTTTATTTCATTTCCAATTAAATGCACACATATACCAAGCTGTTAATGGTGCTTGCTTTGGGTAATGATATTTACAATAAAGTTTTCATTTGTTCATC			None	Firre	grey	-0.0912361	0.174584	0.0436892	0.516298	0.0956417	0.154599	0.0382785	0.569617	-0.0671026	0.318498	0.156116	0.0196727	0.100875	0.13316	0.0488101	0.468313	0.0466826	0.487946	-0.320591	1.00722e-06	0.0812686	0.226748	-0.144933	0.030496	0.260186	8.44197e-05	-0.385049	2.70364e-09	-0.487313	1.05813e-14	-0.0641635	0.340204	-0.103867	0.121974	0.24273	0.00025296	-0.107989	0.107776	-0.326279	6.2925e-07	0.122453	0.0679686	-0.242024	0.000264011	-0.260534	8.25239e-05	-0.398676	6.48786e-10	0.118457	0.0775275	0.168125	0.0119215	-0.237049	0.000355563	0.21433	0.00128124	-0.0485746	0.470465	-0.0275865	0.682014	-0.086511	0.198081	0.30644	3.11514e-06	0.0118225	0.860639	-0.173808	0.00930212
Gm355	-0.000266564	0.000112938	-2.36028	0.0191396	0.458824	0.000187495	0.0212165	0.00883722	0.992957	0.999179	0.0237213	0.0262065	0.905166	0.366372	0.999974	Gm355	10475879	2	128.592	241634	+	128.592	128.597	predicted gene 355	Gm355; RP23-259N17.4	CAGTTGCCTCAGATACCACACCACGGCTTCAGAAGCCAACGAAAGGTCAAAAGAAAAAAGTGCCTGTGAAAGCAACGATAGGTGTGTGTCACCCTTGGCGCTTTCGCCCCTGGTCCCCAGAAGAATGCAGGGTGGGACAGTACAGCCCCTCCCTCTTCCCCAACCATTCTGAGTCAAGTTCTGCAAGGGCATGGCAAGGGCTGTCCTGCTGAGCCAGGAGGTCACTTCTTGTTCACTTTTTGTAGCTTCAGACAGAAGATCCGAGATGTCACCTGTCTCCTCAAAGGAGTCCTGCAAGCAGAATGATTCAGGGAAACAGGTGCCAGCGGACAGTGTTTGCTTGGCAAAAAAAGGTGCGTAGGAACTCAGCTCGAAGCCACCTTTGTAGATAAGCATATACCTGGTGGGGGAAGCATTCCTCTTGCTGTCTTCAGGTGTTACATGTAAATTCCTCACTAGGCTTGAGAAGGGGAGAGCCCAGCATTGGCCAAGTGGGTGCCT			78093	Gm355	turquoise	0.099102	0.140152	-0.175945	0.00845766	0.617224	8.32148e-25	0.608409	5.71037e-24	-0.0743484	0.268921	0.041888	0.533758	-0.0788836	0.240719	0.344117	1.35111e-07	-0.189293	0.00456038	-0.127053	0.0581815	-0.28092	2.06717e-05	0.0512102	0.446697	-0.325444	6.74627e-07	-0.115755	0.0845841	-0.116457	0.0827038	-0.257175	0.000102583	-0.482717	2.03356e-14	0.0980612	0.144384	-0.130174	0.0522274	-0.106624	0.112329	0.115789	0.0844947	0.0474545	0.480772	-0.03668	0.585854	-0.191237	0.00415403	0.0906539	0.177362	0.0374614	0.57789	0.0311618	0.643478	-0.0103253	0.878141	-0.12058	0.0723228	-0.0302177	0.653567	-0.1574	0.0186754	0.0904641	0.178275	-0.16563	0.0132636	-0.206445	0.00194165
Gtf2a1	0.000164357	6.9672e-05	2.359	0.0192037	0.458824	0.00929128	0.0130886	0.709876	0.478536	0.927726	-0.0153068	0.016167	-0.946792	0.344788	0.999974	Gtf2a1	10401882	12	91.5559	83602	-	91.5559	91.5905	general transcription factor II A, 1	Gtf2a1; 6330549H03Rik; AA536742; AA959775; AW060250; TfIIAa/b	ATTATTCTGGTTTATATTCTTCCTCCTGGAAGCCCACCTTTGCCCTTCTGTTATCTTCCTTTGGTGCATGATTTAAGGAAGACTGCATCAAATTTAATATTTTTAGTTTTGAAGAATAAAAGTTTCCTCCCGTTTGCGGGGAGAACAAACCACCATTGAATAAACCATTGGTCTTTCAGTCAAGCTTCTTTAGATCAGTTCAGTGTGCATCGGTTACACCGGGTGGGAGGGGCCGGCCATAGCTGTTCGGAGCTACTATTGTCGACTGCTGTTGTACAGACTGTTCTGTGTAAGGGCGTGAATATATTTATTATGTTTGTAAAATTCACTCTGTACACTTGCAGACCAAGGTTGCTCTTCTGTGATATATCGGGTGTTAAGTTTTAAAGACCATCTTGGAATACAATTAAAGAGCTTAGTATTTTGATGTACTAAGACTATTTTAAGTTTTAATATTTTACCTTGCAAAAACTTTAATTAAAGATGTTATTTAAAAAAAAA			56331	Gtf2a1	grey	-0.116478	0.0826491	0.226197	0.000666334	0.00980419	0.884246	-0.027768	0.680036	-0.037542	0.577072	-0.0736431	0.273502	-0.246991	0.000194913	0.110669	0.0992669	-0.113257	0.0915631	-0.0501091	0.456543	-0.00263623	0.968774	-0.0261426	0.69782	0.0953197	0.155998	0.141234	0.0350479	-0.0255356	0.704505	-0.0770512	0.251854	0.10763	0.108958	-0.0451525	0.502333	0.113086	0.0920554	-0.0914538	0.173553	-0.119925	0.0738973	0.00249544	0.970441	-0.0172231	0.798129	-0.0761524	0.257444	-0.100537	0.134473	0.107284	0.110109	0.107869	0.108171	-0.111402	0.0970344	0.0964021	0.151331	0.0551764	0.412243	-0.0427322	0.525538	0.0211773	0.753139	-0.212859	0.0013861	-0.0968567	0.149404
Gtf3c2	0.000194684	8.25327e-05	2.35888	0.0192101	0.458824	0.00272116	0.0155046	0.175507	0.860844	0.989699	-0.0197638	0.0191512	-1.03199	0.303216	0.999974	Gtf3c2	10529093	5	31.156	71752	-	31.156	31.1801	general transcription factor IIIC, polypeptide 2, beta	Gtf3c2; 1300004C11Rik; 2610510G03Rik; AI225816; AU041069; TFIIIC110; mKIAA0011	TAATGTATTGTTCGCTCAATCAAGTCCTCTGTGGATAGCAGCACCTCACATGACTGATACTGTCTTGAAAACACAGGCAGGGGACACATTGGAGTATACAGGCTGAAGTGTGGAAGGAAGTAGTTAGACCATCTTAGGAAATAGGAAACAGGTAGCCTGTTTCCTCTTGGATGGGATGCAGTTTACATTAGTATTGCCTGAAACAAAACCTAGACTTTAGAGCACTCAAGATTGGTCTGTTATATCTGGAAACAGTTTTCTACCTGAGTAGTGTAGAAGATTTGTCAAACGCCAGAAGTCTTTAAGAAGAGAGCCAAGTAGTGAGTCCCCTTCCTATACAGAAGAGGAAGCAGACCTCTAGGACAGTAAGGTCCTTACACAGCAGAAGGGCCCATAACTGCATTAGTGTTAGGAGCCAAGTGTTATAGCACTCTGTTGTGATCCAGCTCAGGCGGTGTCGGGCTTGCTTTTTGAACTAATAAAGAAGTGCCTTCCATTGCA			37490	Gtf3c2	pink	-0.175192	0.00874737	0.0140862	0.834307	-0.572463	8.17138e-21	-0.644603	1.39933e-27	0.179144	0.00732098	-0.227839	0.000607058	0.0731097	0.277001	-0.461147	3.84278e-13	0.279093	2.35088e-05	0.0473147	0.482067	0.53571	5.79439e-18	-0.0466604	0.488153	0.719221	8.30028e-37	-0.253306	0.000131322	-0.222519	0.000819006	0.399991	5.63366e-10	0.576886	3.50578e-21	0.283867	1.67674e-05	-0.0486882	0.469426	-0.33782	2.35157e-07	0.191	0.00420173	-0.216093	0.00116517	-0.262612	7.20275e-05	-0.0888014	0.186419	-0.135145	0.0437942	-0.107789	0.108435	-0.367096	1.60838e-08	0.16226	0.0152858	-0.0357473	0.595425	0.0478512	0.477108	-0.127539	0.0572198	-0.0798406	0.235042	0.218326	0.00103199	0.207681	0.00182096
Htr5b	-0.000328835	0.000139119	-2.36369	0.0189685	0.458824	0.0272032	0.026135	1.04088	0.299081	0.873608	0.0431487	0.0322818	1.33663	0.182731	0.999974	Htr5b	10357288	1	121.51	15564	-	121.51	121.528	5-hydroxytryptamine (serotonin) receptor 5B	Htr5b; 5-Ht5b; MGC141198	TGGAACGTTGAAGAGTTCTCATGGAGGTTGGCAACTGTTTGGCAAACACACCCATGCCTTCTACAGAAGGACGTGACAGACATTATTAGTGAATTGTGCTCCATTTCTGCACTAGGCAGAAACCCTGCCAAACACTTTCAGGATAGATTTTAGGTATTGGTGAGCATTTGTTAGACCTCACATGTGACAAAGTTGATTTGCTTTTCCATTATTTAGTACTGTGTCCTCTCTCAGGAGTTTCCTGAGTCTGTCTCCTTGACACAGCCTTTCCTCTATCCCTTATCCATCAGAGGAGTTTCCCTTTCTTAGCCTCCTATACAACCTCCACAGGACAATGATTCTCAGCTTAGAAGCGGGCCTCACCTGAAGCTTTGATAAAACGTGTTCCACGCAGGTGTCTTCAAGATGGCTCAGTAGGTGAAGGCACCTGCCCCTGAGCCTGGTGGCCTGCTTTTGATGGAGACACACGTAATGGAAGGAAAGGAAAAAAAAAAAAAAAAA			74951	Htr5b	grey	0.00629633	0.925509	-0.144014	0.0315773	-0.0407811	0.544634	-0.0456925	0.49723	-0.0219603	0.744323	0.0420933	0.531754	0.182245	0.00635081	-0.110081	0.101088	0.24286	0.000250981	-0.0325135	0.629146	0.235766	0.000383557	-0.0395876	0.55648	0.0548694	0.414852	-0.16756	0.0122147	0.236958	0.000357502	-0.174913	0.00885677	0.0650221	0.333767	0.0729125	0.278303	-0.224184	0.000746274	0.0104697	0.87645	0.154796	0.0207466	-0.147403	0.0277455	-0.226273	0.000663481	0.18458	0.0056981	-0.039695	0.555409	0.0805271	0.231028	-0.108889	0.104859	-0.161446	0.0158128	-0.0533935	0.427533	-0.0143798	0.830906	-0.0450352	0.503445	0.0528016	0.432681	0.446668	2.46859e-12	-0.148551	0.0265419
Lactb2	0.000408942	0.000172707	2.36783	0.0187631	0.458824	-0.0400245	0.0324449	-1.23362	0.218669	0.84401	-0.0376684	0.0400757	-0.939931	0.348288	0.999974	Lactb2	10353181	1	13.6259	212442	-	13.6259	13.6605	lactamase, beta 2	Cgi-83; MGC7674; E430032H21Rik; AK138289; A230057H20	ATGGTGCTGGAAAAGGAGCTGAGAGTTCTACATCTTGATCTGAAGGCAGCCAGAACAAGACTGTCTTCTGCAGGCAGCCTGGAGGAGGCTCTCCCAAGCCCACAGCGACACACTTCCTCCAACAAGGCCATACCTCCTAATAGTGCCACTCCCTATGGGCCAAGCATTCAAACACATGAGTCTATGGGGGCCGTTTCTATTCAAACCACCACAGTTATTTGTTAGCATTTGCCAGTAATACTGCTTTCTTTAGCTACTTCAATCAACAGCACACATATCTGCATACGCATTCCTTTTCTTCAGCCCTGTCAATGCCTTTTACATACCAAGTTTATTTCACTTTTCTATCAATTATATCATTTAAGTATTGTTTCTACAGTTCTATGCTATGTTTATTTTCTTGTAACGGTATCCCATAAGCAATTCATAAGTTGATCATTAACAAATACTAAATATACTAATTTAAAATATTATGTGATTAATAATAAGTAATTCTTAAAA			9349	Lactb2	grey	-0.0384253	0.568137	0.167021	0.0124997	-0.635688	1.20193e-26	-0.645819	1.03762e-27	0.156706	0.0192089	-0.440332	5.42224e-12	-0.167252	0.0123771	-0.3317	3.98317e-07	0.0954485	0.155437	0.405255	3.18131e-10	0.41336	1.294e-10	0.155403	0.0202471	0.461853	3.50169e-13	0.263383	6.8459e-05	0.210232	0.00159318	0.44774	2.15762e-12	0.69694	9.35595e-34	-0.0649026	0.334658	0.070137	0.297056	-0.0826896	0.218702	-0.0502281	0.455473	-0.126293	0.059714	0.0664593	0.32317	0.150082	0.0250056	-0.193706	0.00368493	-0.0967888	0.14969	0.00149648	0.982271	0.0702703	0.296137	0.199738	0.0027336	0.120825	0.0717409	0.03144	0.640517	-0.316545	1.39929e-06	0.133833	0.0459005	0.397293	7.52163e-10
Ly6a	0.000837549	0.000354573	2.36213	0.0190466	0.458824	-0.108699	0.0666102	-1.63186	0.104145	0.737325	-0.12052	0.0822766	-1.46482	0.144405	0.999974	Ly6a	10429564	15	74.9949	110454	-	74.9949	74.9979	lymphocyte antigen 6 complex, locus A	Ly6a; Ly-6A.2; Ly-6A/E; Ly-6E.1; Sca-1; Sca1; TAP	CCTGTTGCCAGGAAGACCTCTGCAATGTAGCAGTTCCCAATGGAGGCAGCACCTGGACCATGGCAGGGGTGCTTCTGTTCAGCCTGAGCTCAGTCCTCCTGCAGACCTTGCTCTGATGGTCCTCCCAATGACCTCCACCCTTGTCCTTTTATCCTCATGTGCAACAATTCTTCCTGGAGCCCTCTAGTGATGAATTATGAGTTATAGAAGCTCCAAGGTGGGAGTAGTGTGTGAAATACCATGTTTTGCCTTTATAGCCCCTGCTGGGTAGGTAGGTGCTCTAATCCTCTCTAGGGCTTTCAAGTCTGTACTTCCTAGAATGTCATTTTGTTGTGGATTGCTGCTCATGACCCTGGAGGCACACAGCCAGCACAGTGAAGAGGCAGAATTCCAAGGTATTATGCTATCACCATCCACACATAAGTATCTGGGGTCCTGCAATGTTCCCACATGTATCCTGAATGTCCCCCTGTTGAGTCCAATAAACCCTTTGTTCTCCCA			113718	Ly6a	grey	-0.0208065	0.757326	-0.0378259	0.574193	-0.184169	0.00580838	-0.180375	0.00692107	-0.0060889	0.927956	-0.223136	0.000791309	-0.10653	0.112648	-0.121915	0.0691971	0.0103049	0.878379	0.574425	5.62374e-21	0.017196	0.79844	0.489491	7.73747e-15	0.142365	0.0335992	-0.202322	0.00239911	-0.0273896	0.684161	0.161504	0.0157749	0.11224	0.0945293	0.305115	3.4523e-06	-0.0314917	0.639967	-0.169859	0.0110609	0.0422224	0.530494	0.152788	0.0224777	-0.106388	0.113128	0.0801563	0.23319	-0.00250832	0.970288	-0.0697051	0.300048	-0.0517038	0.442322	-0.0498705	0.458693	0.123544	0.0655334	0.034317	0.610239	-0.179593	0.00717256	-0.225141	0.000707231	-0.115214	0.0860584	0.260466	8.28905e-05
Nfam1	0.00024047	0.00010161	2.36659	0.0188244	0.458824	-0.0305271	0.0190885	-1.59924	0.111209	0.746737	-0.0280283	0.0235781	-1.18874	0.235828	0.999974	Nfam1	10430931	15	82.9978	74039	-	82.9978	83.0333	Nfat activating molecule with ITAM motif 1	Nfam1; 4921501M20Rik	TGGGCCCAGTGGGTGGCTTGTCACCTACAAACCTAGTTCCAGGCTCTCCTCTCGAACATCCAACAATCAGAGCTCCTCAGAGGCTGCCAGGATGAATGAAGGCCGAGCTCCTGGAGGCTGGCTTGATGAATTCCAGGGCTGTGAGGACGGGGAACTGTTTGGCACAGAGCTGCCTCCAGGCTCCTGGCTCCAGCGGTCTGAGATGAAGCTTAGCGCTTAGTGCGCACTGGGGTGAAAGCCTTAACCAGCAAGAACTTGCCGTTTCCTCTCCTACCTCCTGAGCTTTACATTCGGTCTCTGGATGACCTGGCTGGGACTGAGGTTTCTTTTAACCCTTTTCAGGGGAGTGAGGGAAGCCAGATGGGACTTCATATTGTGCCCTGGCTCAGGACGAAGGACCCAGGTCTCCCAGCAGCCATCCCGTTTGTTCCCACTGCCTCTTCCCTACAAAGCAGCTGGAGGAACCTGATAAAACATGCATTGTTTTGTCCCTTTCCCATG		608740	12528	Nfam1	grey	-0.0196451	0.770482	0.0938191	0.162646	0.378601	5.19434e-09	0.418194	7.4801e-11	0.0923856	0.169193	0.204733	0.00212098	0.0396964	0.555396	0.234634	0.000409943	-0.124781	0.0628588	0.404935	3.29465e-10	-0.282129	1.8977e-05	0.201413	0.00251223	-0.404919	3.30056e-10	0.00453232	0.946341	0.216312	0.00115144	-0.352811	6.16016e-08	-0.35966	3.26244e-08	-0.0184189	0.784445	0.00682939	0.919223	0.201531	0.00249722	-0.114611	0.0877265	0.00955901	0.887121	-0.0330114	0.623902	0.163205	0.0146933	-0.060457	0.368885	0.00995022	0.882534	0.325288	6.83467e-07	-0.331852	3.93197e-07	0.0268471	0.690091	0.0650489	0.333568	-0.142794	0.0330627	-0.187304	0.00501292	-0.1417	0.0344455	-0.23571	0.000384823
Sass6	0.000346697	0.000146737	2.36271	0.0190174	0.458824	-0.0312302	0.027566	-1.13292	0.258485	0.858122	-0.0263322	0.0340494	-0.773353	0.440148	0.999974	Sass6	10495574	3	116.595	72776	+	116.595	116.629	spindle assembly 6 homolog (C. elegans)	Sass6; 2810453L12Rik	CTGAGCGCCAAACTCAAACTCATCGGGACCGGCTCTTCTTTGCAGCCGGGACCGAAGGCCGGGCCTACTGGGCTTCTTCACCCTCCCGTCGGGGCAGCGGTCCGACATGAGTCAAGTTCTGTTCCAGCAGCTTGTTCCCTTGCTAGTGAAATGCAAAGACTGCGAGGAGAGGTGAGCTCCCGGAGCCGGCGGGTGGCGGTTGGGGTCGCGCCAATGGGGAAGATGGCGGCTGGGTTCCGTGGGGATCGGTCGGTCCGCGGGTGTCGGACTGTCACACCGGGAATCGGGAAGGGACCCTGCGGACTTAATGGATACCTTTGTTTGTGGCCGGGCCGGCCGTTGCGGAGGGGACGCGAGGAAAGGGAATGAGGAAATGGCAAGCCGACTCCTTCACGTCCGTGTTCTGGCCCTCAGCGGGACAGAGCCCAGCCTGTCCTTTCTGGGTGGCAACTCTGATTCTCCCTGTCATTTCCACAAAAGCTTCACGGTGACTTCAGGGAG			45668	Sass6	turquoise	-0.153192	0.0221194	0.26767	5.14744e-05	-0.710052	1.62166e-35	-0.725901	8.82299e-38	0.248049	0.000182567	-0.225805	0.000681244	-0.128293	0.0557523	-0.449712	1.68178e-12	0.0964319	0.151205	0.386307	2.37646e-09	0.334003	3.27104e-07	0.190871	0.00422777	0.425679	3.14593e-11	0.142584	0.0333243	0.149614	0.0254667	0.39093	1.47202e-09	0.645877	1.02299e-27	-0.0602694	0.370376	0.192704	0.00386918	0.0219673	0.744245	-0.133745	0.0460452	-0.0120001	0.858567	0.0059439	0.929667	0.270276	4.31789e-05	-0.13219	0.0486569	-0.0971229	0.148283	0.0206521	0.75907	-0.00503692	0.940378	0.112779	0.0929465	0.0730497	0.277397	0.0656108	0.3294	-0.327894	5.49623e-07	0.0914384	0.173626	0.336255	2.6937e-07
Scn1a	0.000367198	0.000155186	2.36619	0.0188444	0.458824	0.00560383	0.0291532	0.19222	0.847748	0.989413	-0.0244191	0.0360099	-0.678122	0.49841	0.999974	Scn1a	10483299	2	66.2729	20265	-	66.2729	66.3512	sodium channel, voltage-gated, type I, alpha	Scn1a; RP23-201O18.1; B230332M13; Nav1.1	CAACCAAACAAACTTCAGCTCATTGCCATGGACCTGCCCATGGTGAGTGGAGACCGCATCCACTGCCTGGACATCTTATTTGCTTTTACAAAGCGGGTGTTGGGTGAGAGTGGAGAGATGGATGCTCTTCGAATCCAGATGGAAGAGCGGTTCATGGCTTCCAACCCCTCCAAGGTCTCTTATCAGCCCATCACTACTACATTAAAACGCAAACAAGAGGAGGTGTCAGCTGTTATCATTCAGCGAGCTTATAGGCGCCACCTTTTGAAGCGAACAGTAAAACAAGCTTCATTCACATACAATAAGAACAAACTCAAAGGTGGGGCTAATCTTCTTGTAAAAGAAGACATGCTCATTGACAGAATAAACGAAAACTCTATTACGGAGAAAACTGACCTGACAATGTCCACAGCAGCTTGTCCGCCCTCCTACGATCGGGTGACAAAGCCAATCGTGGAGAAACACGAGCAGGAAGGGAAGGATGAAAAAGCCAAAGGGAAA		182389	21375	Scn1a	grey	-0.0489243	0.467272	0.0598979	0.373337	-0.490423	6.76316e-15	-0.572015	8.89644e-21	0.128537	0.0552842	-0.48839	9.06698e-15	-0.466692	1.84089e-13	-0.519352	8.3905e-17	-0.214505	0.00126929	0.139838	0.0369105	0.253047	0.000133498	-0.0816422	0.224612	0.58251	1.17328e-21	0.314433	1.65813e-06	0.105705	0.115476	0.465033	2.29758e-13	0.715007	3.30164e-36	-0.0646257	0.336729	0.423098	4.2512e-11	-0.212816	0.00138929	-0.204693	0.00212536	-0.221032	0.000889398	-0.0342012	0.611446	-0.0745907	0.26736	-0.166085	0.0130097	-0.372435	9.57185e-09	0.12246	0.0679542	0.17217	0.00999902	-0.182381	0.00631099	0.109786	0.10201	-0.155872	0.0198678	-0.29524	7.30996e-06	-0.164042	0.0141853	0.37854	5.22618e-09
Sh3kbp1	0.000204905	8.68451e-05	2.35943	0.0191824	0.458824	-0.015387	0.0163147	-0.943138	0.34665	0.898226	-0.00873344	0.0201519	-0.433381	0.665165	0.999974	Sh3kbp1	10602840	X	159.627	58194	+	159.627	159.974	SH3-domain kinase binding protein 1	Sh3kbp1; RP23-39I7.6; 1200007H22Rik; 1700125L08Rik; 5830464D22Rik; AI447724; IN85; Ruk; Seta	AGAGAGCAGGAAACCCGGAGCAGCCGGGTGCAGTGGGGCCGCGATGCAGCAGCAGCAGCAGCAGGAGTCGCCCCAGGGTAGCAGCGGCAGCAGCAGCAGAGGCAGTAGCGGGCGGCGCTGAGCTGCCACCACCGCCGCTGAGGACGAAGCCGGCCCAGCAGCAGCCGCGTCCCGACGCTCGCGCCCCCGATCCCTGCGCCGCGACCTCGGCGCTCCGAACCCAACGCCCGGTTCCGCCAACTTTCACGCTGCTTCGGCGGCTCGGCTCGTCTTGGCGCCAATGGGTGAGTGCAGGGGCCGTTCGAACCTTCAGCCCATCTGTGTGTAGGGGTCGACTGGCGCGCCCATCCCGGGACCGCGGACCCGGGGAGGGCGCCCTGGAGCAGGGCCGGGAGAGTGACATCGCGCAGAGCGCCCTCCCTCGCCTTGCGCACCCCCATTCACTCTCACTTGCTTTAGTGTCCCTGCGGAGCCCGCGCGCGGCACGGACTGGAACCCGAG		300374	10971	Sh3kbp1	grey	-0.213141	0.00136543	0.45725	6.39477e-13	-0.301378	4.60031e-06	-0.309739	2.40663e-06	0.115912	0.0841624	-0.228985	0.000568613	-0.365183	1.93262e-08	-0.0621867	0.355319	-0.272316	3.75831e-05	0.224318	0.000740697	-0.00775493	0.908321	0.1436	0.0320751	0.198447	0.00291609	0.219952	0.000943985	-0.0154866	0.818109	0.265491	5.95416e-05	0.348681	8.97257e-08	-0.0520578	0.4392	0.358508	3.63423e-08	-0.0858659	0.201459	0.0268328	0.690248	-0.0612025	0.362999	0.109288	0.103582	-0.0587545	0.382545	-0.0959869	0.153109	0.075421	0.262056	0.271599	3.9467e-05	0.073207	0.27636	0.208156	0.00177641	-0.0168402	0.802523	0.126721	0.0588474	-0.099338	0.139206	-0.25911	9.0533e-05	0.277637	2.60288e-05
Srgn	0.00067924	0.000287592	2.36182	0.0190621	0.458824	-0.131339	0.054027	-2.43099	0.015862	0.498226	-0.0732889	0.0667339	-1.09823	0.273312	0.999974	Srgn	10369615	10	62.4944	19073	-	62.4944	62.5078	serglycin	Srgn; Prg; Prg1; Sgc	CTTTTGACAGGATTCTCACTGAGCAAAACCAAGACCAACCAGAAGACGATTTTATTATATGAATGTGACGGTCTCTGTCTCCCCACCTCCATGTGGAACAATGTATTCAGTATACTTAGTGTACCACGTTTAAATGACCAGTCTCAGGATAAAGAGTTTTACAGAAAATTTAAAATGCCTGGAAAAGACTCTTGAATCCTGTTACCCCTTTCCTCATTAACTCGTAAGGAATTATGCTTTAATGCTGTTACCTATCTTGTTGTTCTGGAAAATGCCTGCATTTATGTGTATTGAATCAACATTTAAGAAATTAACACACACCCCCATTATTATACAATAACTTTCAAAGCCATACTGGTTTTGAAAATTTTAATTTGATAGCAAGTTGATGAACAATCTTTCATACCTAAAGTGTTCAGGAACCCAACTCGCATTGTGAATTACAAATATATTCCTTTATGTGATTAAAAAGAAAATAAAGTGAAACACAGTGGCCTCCTA		177040	2043	Srgn	grey	0.0148383	0.825599	0.00793743	0.906173	-0.224146	0.00074785	-0.221611	0.00086132	0.10189	0.129281	-0.433383	1.26142e-11	-0.270754	4.18032e-05	-0.0842842	0.209918	-0.0709242	0.291654	0.734767	4.05876e-39	0.113002	0.0922997	0.402327	4.37726e-10	0.174368	0.00907377	0.0907545	0.176879	0.242047	0.000263647	0.26308	6.98407e-05	0.288498	1.20096e-05	0.164732	0.013778	0.00457904	0.945789	-0.161866	0.0155389	-0.0233321	0.728958	0.00187577	0.977779	-0.0484691	0.471431	0.108621	0.105721	-0.17098	0.0105338	-0.0385607	0.566773	0.0946242	0.159054	-0.0808041	0.229422	0.226068	0.00067121	0.129927	0.0526788	-0.229221	0.000560987	-0.398348	6.71973e-10	-0.0984466	0.142806	0.338357	2.24414e-07
Stk32b	-0.000305378	0.000129332	-2.36119	0.0190937	0.458824	-0.0344955	0.0242964	-1.41978	0.157094	0.794177	0.033271	0.0300108	1.10863	0.268804	0.999974	Stk32b	10529636	5	37.4468	64293	-	37.4468	37.7171	serine/threonine kinase 32B	Stk32b; 2510009F08Rik; STKG6; Stk32; YANK2	TGATTTCTGTGGACCAAGGATCCTCCAAGTTTACAGTTTGTTTTCTTTTCTTACCTGGAGCCTCTGAGGTCTGGACATCCCCGCTAAGAACATCCCTACTGAGATCAAGTGTTTTCACGTCAGCCTCTGTTTCCATTTTCCACTTTCTCACTATGATTCACGTCTATCAGTGTCATCTCTTAGATCTCTTGAGAGACATTTTAATGTATGGTAAGGTTTTACACTTTTCAAATAACTGCATTGTACCACCCCCTTAACTGAGTCCCCCCACCATGTCTATCTCCTGCCCACTGTACTGTCTCCAGCCCCTGTCTGCCCTTCCTGCCCTGCAGAACATCCAGCCGATCTTCTCTACACTGTGACCTAGAAGTATCATAATGTCTTCTTGGCATGAGCTTGTGAATGAGAGGAGGTGGTGAAGGGGAGGTGCACGGTGGGGACCCTGATTATTTGGCTCTGTTTAAGTCCATGTTCCTTGTTCAGAATAAATAAGCACTCAGA			48654	Stk32b	grey	0.123074	0.0665749	-0.222056	0.000840357	0.212069	0.00144562	0.285313	1.51179e-05	-0.0724241	0.281543	0.314243	1.68344e-06	0.368527	1.40073e-08	0.197807	0.00301052	0.226965	0.000637984	0.0369253	0.583348	-0.0652503	0.33207	0.0228249	0.734627	-0.409061	2.09163e-10	-0.0724673	0.281255	0.381021	4.0721e-09	-0.347027	1.04149e-07	-0.333255	3.48783e-07	-0.139843	0.0369038	-0.287897	1.2545e-05	0.356273	4.47568e-08	0.0221868	0.741779	0.0405128	0.547286	-0.10274	0.1261	0.385227	2.65498e-09	0.0618103	0.358244	0.111029	0.0981645	0.0888657	0.186099	-0.34938	8.4221e-08	0.0840783	0.211038	-0.107935	0.107955	-0.0142966	0.83187	-0.0257237	0.702431	0.459148	4.99369e-13	-0.269568	4.53003e-05
Tmem92-ps	0.0003496	0.000147663	2.36755	0.0187768	0.458824	-0.0347514	0.02774	-1.25276	0.21163	0.839191	-0.0564719	0.0342643	-1.64813	0.10076	0.999974	Tmem92-ps	10390080	11	94.7772	544806	-	94.7772	94.832	transmembrane protein 92, pseudogene	Tmem92-ps; AU016430; Tmem92	TGAGGACAGCTTGGAGCTTGGACTGTCCAGAGTGGGTGGGGAGAGTGAAGACAGTTCCTGGTGCCCATGCCTTGGCACCTTGCCCCTCTGTTTACTGTGTGTGCTGCAGAGGGATGAAGGCCAATGTTTCCCCTCAGACAGACAAAACTACCAAAATCACTGCTTAGGTGTGCTGGCAGGGCAGGTGTGGCTGTCCTGGACTCCCTCTGTAGACCAGGCTAGCTTCAAATTCAGGATCCCCAAGAAATACTCATCCCTGTGCCACCACAGAAGAGGACAGGACAGGGATTCTGGCTAGATTTGGGCTCTGAGAACTGGGCTTTTCCCTGTTGGAGGAGGTCACGTCAGCCTGCCTGTCACCTACCTGACATTGAAGATCGTTAGAGGGCTTTTAACACCCATCCCCTAAGGATGAAGGATCTGTCTTGTCAACCTACATTGTATCTGTCTTACCGGGAGAAAAGACTAGTGTTGTGAAATAAACTAAATAGTTACATTTTT			None	Tmem92-ps	grey	0.0243374	0.717766	0.121913	0.0692014	0.236124	0.000375561	0.255977	0.000110786	-0.0220397	0.743431	0.150347	0.0247474	0.0688586	0.30597	0.195984	0.00329515	-0.0159684	0.812553	0.00482094	0.94293	-0.122107	0.0687569	-0.0198384	0.768288	-0.213842	0.00131524	-0.0219573	0.744357	0.0702249	0.29645	-0.190626	0.00427798	-0.231761	0.000484635	-0.110461	0.0999073	-0.00440282	0.947872	0.15623	0.0195826	0.000478026	0.994336	0.00755251	0.910704	-0.0332067	0.62185	0.0446754	0.506865	0.132377	0.0483358	0.0888968	0.185944	0.181753	0.00649661	-0.140494	0.0360253	0.0231628	0.730849	0.0641451	0.340342	-0.0573762	0.393827	0.00968445	0.88565	-0.0856229	0.202742	-0.206597	0.00192647
Ube2q1	-0.000150741	6.37537e-05	-2.36443	0.0189318	0.458824	-0.00864572	0.0119768	-0.721873	0.471143	0.925759	0.0203486	0.0147937	1.3755	0.170383	0.999974	Ube2q1	10493585	3	89.7736	70093	+	89.7736	89.784	ubiquitin-conjugating enzyme E2Q (putative) 1	Ube2q1; 1110002C01Rik; 2310012M18Rik; AI854014; Gtap; NICE-5; PRO3094; Ube2q	GGGGGATCAGGAAGTGCGGACCGCGGCGGCGGCGGAGCCCGGAGCGGAGGCCGGAGGCTCCCGGCCCGCCGGCCCCGGAGCGGAGCGGAGCGGAGGATGCAGCAGCCGCAGCCGCAGGGGCAGCAGCAGCCGGGGCCGGGGCAGCAACTGGGGGTCCAGGGGGCGGCGCCGGGGGCCGGGGGCGGCCCGGGAGGGGGCCCGGGGCCAGGGCCCTGCCTGAGGCGGGAGCTGAAGCTGCTCGAGTCCATCTTCCACCGCGGCCACGAGCGCTTCCGCATTGCCAGCGCCTGCCTGGACGAGCTGAGCTGCGAGTTCCTGCTGGCCGGAGCCGGAGGGGCCGGGGCCGGGGCTGCGCCCGGACCCCATCTCCCCTCCCGGGGATCGGTGCCGGGGGACCCCGTCCGCATCCACTGCAACATCACGGTGAGGACCTCGCTTGCGCCACGCTGGGGGTCCCTTGTCTGGTGATCGAAATCACACCATACAACCTCCTGCTCTCGA			9730	Ube2q1	grey	0.0926119	0.168147	-0.294641	7.64315e-06	-0.104232	0.120664	-0.0852555	0.204694	0.0531779	0.429404	0.023278	0.729562	0.228421	0.000587225	-0.0766818	0.254141	0.242804	0.000251832	0.138551	0.0387001	0.27853	2.44549e-05	0.0751874	0.263541	0.0445209	0.508336	-0.055155	0.412424	0.503216	1.02173e-15	-0.0569569	0.397299	0.129397	0.0536605	0.034931	0.60386	-0.222478	0.000820847	0.09652	0.15083	-0.00502036	0.940574	-0.297629	6.1119e-06	-0.315036	1.57987e-06	0.298019	5.93517e-06	-0.146554	0.0286657	0.0389961	0.562398	0.0251643	0.708604	-0.234636	0.000409895	0.0659034	0.327243	-0.0699112	0.298618	-0.185631	0.00542425	-0.228075	0.00059896	0.496721	2.69352e-15	-0.000516962	0.993875
Phka1	0.000241255	0.000102306	2.35816	0.0192462	0.459269	-0.027959	0.0192193	-1.45473	0.147174	0.787358	-0.0270687	0.0237396	-1.14024	0.255433	0.999974	Phka1	10606102	X	102.516	18679	-	102.516	102.644	phosphorylase kinase alpha 1	Phka1; RP23-210E20.1; 5330411D17; 9830108K24Rik; Phka	TGCATCTGGCATCTGTACTCTCCTGTATGACAGTGCACCCAGTGGCAGATTTGGCACCATGACCTACCTCTCCAAGGCAGCTGCCACCTACGTGCAGGAGTTTCTGCCACACAGCCTCTGTGCCATGCAGTGAGGGCTGTGGGTTCTGCCTGTTAGAACACTTCAGTAGCTAGCCCGTCTGGTTGATTGTGCATGGAACTGACATGTTAACACCTGATCACTCCCCCAGGCCCTTTTCCTGCCCCATCCCTCCTAGGAAGAGAGAACTTTGCTGACGATCTCACTACTTTTGAAGAAAAGAAGCCCTATCTGGAGACTTGACTCCAGAGCGAAGCCCTATCTGGAGACTTGACTCCAGAGCGAAGGTTCAACTGCGCCTGCAGTCACTATCCCTACTTTTGTGGTTCATAGAAGTCTGCATGTGCGTTGATTCTGTAGAGCTGTTAGTGGCTTAGTTTTTAAACTCCTATTGGGGAGTAGGTATTAATAACTTATTCCTGT		311870	1981	Phka1	grey	-0.120252	0.0731063	0.0995436	0.138385	-0.532028	1.07094e-17	-0.552759	3.04972e-19	0.171884	0.0101252	-0.258786	9.24512e-05	-0.0329321	0.624735	-0.326971	5.93846e-07	0.294812	7.5466e-06	0.416207	9.38035e-11	0.418663	7.0896e-11	0.136239	0.0420989	0.380217	4.41626e-09	0.134071	0.0455112	0.301991	4.39007e-06	0.220835	0.00089914	0.547092	8.2678e-19	-0.0133377	0.842995	-0.089035	0.185259	-0.00231348	0.972595	-0.0956202	0.154692	0.00245644	0.970903	-0.0911647	0.174923	0.304734	3.5554e-06	-0.181636	0.00653182	-0.0235534	0.726489	-0.0383969	0.568423	-0.157671	0.0184706	0.151498	0.0236534	0.021109	0.75391	-0.0933683	0.164685	-0.38105	4.06034e-09	0.272101	3.81384e-05	0.243783	0.000237283
Haus6	0.000331382	0.000140671	2.35572	0.0193699	0.460547	-0.0156165	0.0264265	-0.59094	0.55517	0.94665	-0.0140366	0.0326419	-0.430017	0.667606	0.999974	Haus6	10514201	4	86.5813	230376	-	86.5813	86.612	HAUS augmin-like complex, subunit 6	Haus6; RP23-95O1.3; 6230416J20Rik; 9830144E06; D4Ertd27e; mKIAA1574	TTTGAAATATGAAGTATTTAAGAACAGAAAATGTCAAATTTTAGAAAACAATTTTGATTCCTAGAATAATCTTATAAGTGAATGACAAATATCATAGTTATGTTAAAAATATCTGTCGTTAACATGAGTTAGTGCCTAACCTAATGGCCACTGAATAACTGCATCTTTCATTTTAGAGAAATAAACCATTTTATTGGATCTTAATGGAATATTCTGGTAATAACACAAAGTGTAGTACCTTTACCTTTGGATGGATATTTAGTCAAAGCAGCACACCTTAGATTGTAAGCAGGCTTAATGAATTCTAAGTCTATTGGTCCTGCAGAGTGATGTTGATGGGATAAAATGCATGTGGTTGGTGAAGAAGATTGGAGAAACTGACGAAAATGGGTAAATAGAGATGGGCAGACCTTTAAAGAACACTGTCAAACTCTGTGTACTTTAGACTGAGAATTTAATTCTATTTATATTTAACAAGAATATAAATGCAAAATTTACAAA		613433	9760	Haus6	blue	-0.0742013	0.269872	0.214263	0.00128585	-0.625296	1.35133e-25	-0.637169	8.45029e-27	0.272241	3.77748e-05	-0.339003	2.12115e-07	-0.250207	0.000159611	-0.415121	1.06089e-10	-0.0106403	0.874453	0.266963	5.39711e-05	0.176641	0.00819769	0.0674686	0.315859	0.344788	1.27271e-07	0.433352	1.2661e-11	0.153281	0.0220414	0.410287	1.82513e-10	0.635924	1.1364e-26	-0.138023	0.0394555	0.249497	0.000166843	0.03283	0.62581	-0.316112	1.44891e-06	0.134079	0.0454984	0.281504	1.98357e-05	0.19878	0.00286792	-0.194933	0.00347009	-0.179009	0.00736584	0.0314691	0.640208	0.050267	0.455124	0.0514655	0.444431	0.0937226	0.163081	0.11459	0.0877849	-0.302213	4.31609e-06	-0.114967	0.0867382	0.487977	9.62028e-15
Il1rap	0.000345818	0.000146777	2.35608	0.0193519	0.460547	0.00490291	0.0275736	0.177812	0.859035	0.989413	-0.0610338	0.0340588	-1.79201	0.0745113	0.999974	Il1rap	10434845	16	26.5817	16180	+	26.5817	26.7253	interleukin 1 receptor accessory protein	Il1rap; 6430709H04Rik; AI255955; AV239853; IL-1RAcP	GAGGAGCTCCGGAGGGGGAAAAAGAAAGTGCGGCGGAAAGTAAGAGGCTAGTCGGGGAAGGCTGCCAGCATCTGGCTTTCCTAGGTTCGGCTTGGACCAGGGCGCTGAAAGAGGCAGTGGTCGGCCACCCTGCATCCATCTGGTCGCTGTCGCCGAGCCTGCTGGGCTGGCCCGATAAGGTGAGTCTTGCTCTGCAGGGAGGGCTGGGTTGAAATGGCCAGCCGCAGTAACTCCGGGTAGTAGGAATTCTTGTAGATCGTCTTCCACAACCCTTCTGGTTTACAGACAGCAAAACTGAGACACGGAGCGAGACTGTGGCCAGGCTAAACAAATCACACTACTAACTAGTAGGGCGGTCGGGGTTCGAACTTAGCAAATTGGAGGCCTATTTCGCCCGGGGCTGTGCGGGTTCTCAGGCTTTTGAGGGATCTATTTCAGGGTCCTTGTGCCTAGGGTTCTCAGGAGTGCCGCTGTAAGCTTGAGGCGAGCAGGAGGCTGTGT		602626	1643	Il1rap	greenyellow	-0.0995527	0.138349	0.140636	0.0358361	-0.388396	1.91576e-09	-0.473936	6.89769e-14	0.0911896	0.174805	-0.30569	3.30177e-06	0.0451321	0.502526	-0.313758	1.75004e-06	0.370895	1.11278e-08	-0.00336403	0.96016	0.695754	1.33547e-33	-0.0762082	0.257095	0.660157	2.75304e-29	-0.0257291	0.702371	-0.0364861	0.587837	0.244579	0.000226031	0.54227	1.90347e-18	0.0445933	0.507646	-0.168735	0.0116125	-0.285509	1.49065e-05	0.138405	0.0389073	-0.379027	4.97717e-09	-0.27112	4.07753e-05	-0.126626	0.0590375	-0.099828	0.137256	-0.0917849	0.171995	-0.202158	0.00241907	0.141368	0.034874	-0.0335253	0.618508	0.0171603	0.798849	-0.17506	0.00879873	-0.025789	0.701711	0.189886	0.00443266	0.0448912	0.504812
Krt79	-0.000230258	9.77141e-05	-2.35644	0.0193334	0.460547	-0.00269508	0.0183566	-0.146818	0.883411	0.99182	0.0253804	0.022674	1.11936	0.264211	0.999974	Krt79	10432897	15	101.929	223917	-	101.929	101.94	keratin 79	Krt79; BC031593; MGC36907	GCTTTGGTTCTAGTGTGAGCTATGGCGCTGCCAAAGGCGGTCAGGTCTCTGGGGGAACCTCCATCCTACGGAAGACCACTACAGTCAAGACCTCTAGCCGGAGATACTAGCAGCAAGGCTTTGAGAGTTGGGCCTTGGTCCTTGCGCTGGTCATGGCTTCTCAGGACCGCAGAGGCTGAGTATTTGTAGTGCACAATTTACATATAATTTGCATTTGGGAAAGGGCTCAAATCTACTCAGGTTTTTCTCCTTGGTTATGCAGTGGAATGGGAGGGAAGTTAGGGTCACCAGCTGGTTGATTTGGGGGTGACCTGACCATTTAGAGGGGGTAGGATGTCCAGTTCTACGTTTTCACCTCAGCAGATCTGCTGAGTTCAGGGCAAGCTGGAGGAGGCAGAAGGGGTTGCCAGAGACCTGCAGCTCCTTATCCTTGTCACCTCACGGTCAAGTCCCTGTCTGTGCCTGTGATGTGTCTCAATAAACAACAACTACCTACCGCAA		611160	89169	Krt79	turquoise	0.15049	0.0246093	-0.274022	3.34345e-05	0.560477	7.60244e-20	0.527295	2.33335e-17	-0.0767369	0.253799	-0.0122813	0.855288	-0.0193914	0.773366	0.303234	3.99104e-06	-0.0454338	0.499671	-0.0897018	0.181975	-0.117598	0.0797176	-0.0310759	0.644393	-0.248588	0.000176564	-0.197976	0.00298537	-0.0661272	0.3256	-0.189515	0.00451219	-0.430504	1.77967e-11	0.263265	6.89968e-05	-0.244438	0.000227986	-0.201968	0.00244251	0.127075	0.0581368	-0.0349327	0.603842	-0.135573	0.0431236	-0.243073	0.000247754	0.0160103	0.81207	0.114466	0.0881291	-0.02537	0.706332	0.0199825	0.766654	-0.118343	0.0778145	-0.0459651	0.494664	-0.241564	0.000271464	0.0137599	0.838093	-0.0143274	0.831512	-0.138434	0.0388663
Lyst	0.000330362	0.000140221	2.35601	0.0193555	0.460547	0.0481559	0.026342	1.8281	0.0688945	0.694591	-0.0449306	0.0325375	-1.38088	0.168722	0.999974	Lyst	10403604	13	13.5904	17101	+	13.5904	13.7774	lysosomal trafficking regulator	Lyst; D13Sfk13; beige; bg	TGAGAGCTCACGCTGGCCTGGCAGCCTTGGTGAGTCGGGATTCTCCTGCACCGGCGGGCGAGAGCGCGCGGCGGACCACAGAGCGGAGGTAAAGACCGCAGCGGGCTCCTTTAGAGGGTCAGGGTCTCGACCTCAGCGGGGCATGGCGGGAAGGTGGCGGGCCGCCCGGGCGGGGTCGTGCCGCGCTAAGGGAACGGGGTGGTGCCCGGAGCTCGGCCCGGCCGGGGTTCGCTTGCCTTCTGAGCTCTGCACAGTTGCTGATTGAGGCGGACCCGGGCCCCGAGGGCTGTGGCGGCGGCGCGGACCCCATAGTAACTTTACTTACCGGCCGGCTGGTGCGGCGGACGGTGTCCTCAGGGGGCGCTTCACCTCGGGAAGCGCTTGTCCCGGACCGCCGCTACCCTCAGCCTGCCCGGTCCTTCCCAGCAGGTGACAGCGGGAGCTGACAGGTTCAGGGCGTCTCACTTCGCGCCGCGGGTCCATCTGTCATTCCCCACCCTG		606897	61	Lyst	greenyellow	-0.0333389	0.620462	-0.138204	0.0391956	-0.39021	1.58681e-09	-0.464085	2.60602e-13	0.208625	0.00173341	-0.261413	7.79209e-05	0.245309	0.000216156	-0.407968	2.36049e-10	0.609049	4.97441e-24	-0.00903613	0.893258	0.667586	3.87841e-30	-0.148205	0.0269001	0.5527	3.08184e-19	-0.0625088	0.352828	-0.152	0.0231895	0.363927	2.17888e-08	0.443277	3.76899e-12	0.140793	0.0356276	-0.402805	4.15603e-10	-0.25355	0.000129311	-0.0275776	0.68211	-0.0862772	0.1993	-0.00588691	0.93034	-0.0692614	0.303143	-0.0279966	0.677549	-0.173383	0.00947867	-0.389215	1.7597e-09	0.19328	0.00376219	-0.164099	0.0141514	0.0612455	0.362661	-0.111869	0.0956312	-0.0917207	0.172296	0.246553	0.000200246	0.249512	0.000166693
4930447F04Rik	-0.000299796	0.000127373	-2.35368	0.019474	0.461051	-0.0120392	0.0239284	-0.503133	0.615376	0.960274	0.041538	0.0295563	1.40539	0.161323	0.999974	4930447F04Rik	10604864	X	66.3034	74862	-	66.3034	66.3042	RIKEN cDNA 4930447F04 gene	4930447F04Rik	TTCTGTAACTAATGTCTTTCTGGAATTCCCTTATTGTTCTTCCAGGTACAAAGGACAAGAATCAAGACAGAACAATCTCTAGGGTGTACAAAGAAAAAAGTTCCAACATACTATGTTTATCCAAAAAGACGTAAAAGAGCAATAAGACCAACAATATATGTTTGTTATCATATGTTAAATAGGAAGTGGAAAGAAAGGAGGGAAAAAAGACAAAATAAAAGACGGTATCAGTCCAAGAAAAGGAGTCAACTTAAGAGAAGATGTCAAAGTAAGAAACAAAATAAAAGCAAGAGCTATTTTTAGCTATCTTCAGATTAAGTAAAGTCCCAGATAAGTTCATCACTTTAAATGAAGATCAACATAACAAAAAGATAAATGAACTTGCAAACATTTGTAGCATTTCCTGGAGCCTGAAAGATGGCCCAGTATAAAAAGATTGAATCATATATCAACATGGCATAATGATGATGGTGATGAAATAAAATGAAGTCTTAGGAAGAT			None	4930447F04Rik	grey	-0.0353747	0.599269	0.101646	0.130206	-0.168831	0.0115644	-0.134298	0.0451441	-0.0625351	0.352625	0.103914	0.121807	-0.000967207	0.988541	-0.0287498	0.669378	-0.0484116	0.471957	0.0771058	0.251517	-0.0322834	0.631576	0.18992	0.00442545	-0.0479312	0.47637	0.0602749	0.370331	0.201148	0.00254618	-0.0547512	0.415859	0.0741302	0.270333	-0.0941049	0.161364	0.142884	0.0329515	0.189578	0.00449859	0.0997049	0.137744	-0.021603	0.748342	-0.0289453	0.667264	0.189352	0.00454757	0.0423897	0.528866	0.0444396	0.509112	0.139866	0.0368716	-0.0820296	0.222413	0.135019	0.0439923	-0.00416486	0.950686	0.144582	0.0309052	-0.0152273	0.821102	0.0547574	0.415807	-0.017634	0.79342
C1orf52	-0.000257482	0.0001094	-2.35358	0.0194789	0.461051	-0.017707	0.0205519	-0.861574	0.389864	0.904734	0.0478919	0.0253857	1.88657	0.0605412	0.999974	C1orf52	10496742	3	145.938	66421	+	145.938	145.945	human chromosome 1 open reading frame 52 (polyA RNA-binding protein, BCL10-associated gene protein)	2410004B18Rik; 4930572C24Rik; MGC144272; gm117	GAGAGAGGGTGGGAACCCGCGGCCGTCATGGCAGCCGAAGAGAAGGACCCGTTGAGCTACTTCGCGGCTTACGGGAGCAGCAGCTCCGACTCGTCGGATGAGAACAGCGAGCCGGAAGACGCGGGTCGCAAGGAGGCGGCCTCGGCTCCGACGACGGGCGGCCGCGGGAAGCAGGCGGAGAAGCGGCTGCCCGGCCCGGACGAGCTGTTCCGCAGCGTGACCCGCCCGGCCTTCCTCTACAACCCGCTCAACAAGCAGATCGACTGGGAGCGGCATGTGGTGAAAGCGCCGGAGGAGGTGAGATCCCCGGCCCCGCGGCCGCCCCGGGGCCCGACGCCCGCTTGCCCCTCCGCCCGCTCGCCCACCCCCGGCTCGCACTCAGCCCGCGCCGCGCCGCGCGTCCCCACGGCCCCGGGAGCCCGGGGGGTGTCAGCCCGGGCCCGCCCCTCCGCGCTCGGGGGTCCCAGCCGGGCGACGACTAACGGTGGTGACTCCCCGCCC			11968	C1orf52	turquoise	-0.113843	0.0898845	0.218584	0.00101756	-0.455058	8.49147e-13	-0.392192	1.28996e-09	0.0218023	0.7461	0.117874	0.0790076	0.0362981	0.589765	-0.196587	0.00319838	0.0187621	0.780531	-0.0475455	0.47993	0.0158765	0.813612	0.0391506	0.560849	-0.0361432	0.591354	0.349612	8.24676e-08	0.207264	0.0018609	0.117986	0.0787228	0.30712	2.95442e-06	-0.406519	2.76928e-10	0.232092	0.000475436	0.385282	2.63991e-09	-0.143016	0.0327882	0.0723144	0.282275	0.316958	1.35331e-06	0.344757	1.27626e-07	0.0274741	0.683239	-0.0362301	0.590462	0.200884	0.00258025	-0.0674449	0.31603	0.106403	0.113079	-0.00083907	0.990059	0.511459	2.89735e-16	0.0623484	0.354067	0.10426	0.120561	0.148914	0.0261704
Cfh	0.000680973	0.000289291	2.35394	0.0194606	0.461051	-0.147982	0.0543462	-2.72295	0.00699153	0.404632	-0.0663277	0.0671282	-0.988076	0.324206	0.999974	Cfh	10358339	1	140.086	12628	-	140.086	140.183	complement component factor h	NOM; Sas1; Mud-1; Sas-1; AMD; BC026782; FH; HF; HF1; HF2; HUS; FHL1; AHUS1; AMBP1; ARMD4; ARMS1; CFHL3	GGCACCATCAATTATCCCACTTGTGTATAAAATCATAATACATTTATTAGTTGATTTTATTGTTTAGAAAGGCACATGCATGTGACTAATATACTTTCAATTTGCATTGAAGTATTGTTTAACTCATGTCTTCTCATAAATATAAACATTTTTGTTATATGGTGATTAATTTGTAACTTTAAAAACTATTGCCAAAATGCAAAAGCAGTAATTCAAAACTCCTAATCTAAAATATGATATGTCCAAGGACAAACTATTTCAATCAAGAAAGTAGATGTAAGTTCTTCAACATCTGTTTCTATTCAGAACTTTCTCAGATTTTCCTGGATACCTTTTGATGTAAGGTCCTGATTTACAGTGGATAAAGGATATATTGACTGATTCTTCAAATTAATATGATTTCCCAAAGCATGTAACAACCAAACTATCATATATTATATGACTAATGCATACAATTAATTACTATATAATACTTTCAAATAAAAGAATCTAAGAAACTTC	None	134370	20086	Cfh	salmon	0.00332469	0.960625	0.247905	0.000184206	-0.288703	1.18315e-05	-0.218262	0.00103562	0.0617558	0.358669	-0.118885	0.0764543	-0.158759	0.0176672	0.202438	0.00238496	-0.074032	0.27097	0.676877	3.08292e-31	-0.0787908	0.241274	0.32966	4.73581e-07	-0.0894514	0.183203	0.323026	8.24439e-07	0.392398	1.26235e-09	0.0518849	0.440724	0.199836	0.00272014	-0.197782	0.00301425	0.13783	0.0397349	0.224327	0.000740311	-0.25149	0.000147275	0.120654	0.0721457	0.136935	0.0410509	0.389447	1.71783e-09	-0.0704788	0.294702	0.138161	0.0392562	0.361065	2.85835e-08	-0.284985	1.54781e-05	0.600803	2.8688e-23	0.168746	0.0116069	-0.00116581	0.986188	-0.398415	6.67188e-10	-0.160578	0.0163923	0.222798	0.000806374
Klraq1	0.000157019	6.67062e-05	2.35389	0.019463	0.461051	0.0127738	0.0125315	1.01934	0.309166	0.878371	-0.0156108	0.0154788	-1.00853	0.314313	0.999974	Klraq1	10447437	17	88.5303	73825	+	88.5303	88.5884	KLRAQ motif containing 1	Klraq1; 1110018J12Rik; AI426045; AW550781; Ccdc128; MGC117934	GGCCATGGCCTCCGCAGAGTTGCAGGGGAAGTACCAGAAGCTGGCTCAGGAGTACTCGAAGGTACCCATCGTGGGTGGGGGAGACAGGGGTTTCTGGCCCGGAGGCCTCAGCTGGCCGTGGCAGCGATTTGGGATGGTGGGGGGGATGCAGAGGGCTCCTCCTCTCCTCTCCACCTCCTGCTTCCACCATTACGATGCCTCCACCTGCAGCTCCATGGAGATAGGGCCGGGCGGTGTCTGGGTCCGTGTGCGTCTCTGCAGAAAGGAGCTGGAGTTTGAGTCTTCCTTCTCGCTGGACCAGCAGGCTTAGAAATGGAATGACAGAAATCCAAGGCACAGCTCTTGGTGCTAGCCTGAGGGGAAGGGAGGAATGAGGGACCACCCTATGCTCTCTGCTTTCTCAGTTCGCCCGATGATGGGGAAATCACCATCTCCTTTTCGCGAGGAGATGCTTTTAAAGTTAAAACGACTTATTTGCCACCACATCAGTTTGGGAGCGTA			44811	Klraq1	grey	-0.128612	0.0551414	0.255052	0.000117532	-0.501445	1.33348e-15	-0.497453	2.41731e-15	0.167285	0.0123592	-0.0585491	0.384214	0.125197	0.0619803	-0.330712	4.33221e-07	0.328806	5.09016e-07	0.102622	0.126539	0.361225	2.81535e-08	-0.0502946	0.454876	0.213354	0.00134998	0.305037	3.47313e-06	0.318511	1.19341e-06	0.194984	0.00346134	0.475513	5.55346e-14	-0.225992	0.00067408	0.0161367	0.810614	0.21843	0.00102616	-0.202051	0.00243232	0.0286924	0.669999	0.200375	0.00264736	0.338389	2.23792e-07	-0.140448	0.0360866	-0.123802	0.0649683	0.0456267	0.497851	-0.198391	0.00292419	0.0143407	0.831358	0.153924	0.0214838	0.196785	0.00316731	-0.206125	0.00197413	0.165786	0.0131762	0.217195	0.00109759
LOC100044795	-0.000344728	0.000146491	-2.35324	0.0194964	0.461051	0.00461708	0.0275198	0.167773	0.866917	0.991243	0.0340451	0.0339923	1.00155	0.317665	0.999974	LOC100044795	10453734	18	8.14212	100044795	+	8.14212	8.14262	LOC100044795	LOC100044795	ATGCCTCAATTAACAGCAGTTAACACAGGTAAATTTGGGCCCCCTCCCCAAAAGACGTTTTTTCTCATCATCGGCCGAGTGTCCAGACCTTTACAAGGCCTAATGGTGACTCCTACAGTGGTTAACACCGACTACCATGGAGAGATAAAAATCTTAGTCTCCGCCATGCAGGGACCACTTACCCTTAGGGCTGGAGAGTGCATAGCCCAAGCCTTACCACTCCCACTATTCGGCCATTTCCCTTATTTAAAAGAGGAGCAAGGACCATCCTCCCTGGGATCCTCGGAAGTCTACTGGGCACAGAAAATAACCGATTCACGGCCCATGCTGACTTTGTTTCTAGAGGACAAACAGTTTCAAGGGCTCCTAGATACCGGGGCAGATGCGACAGTAATTTCCTCAACACATTGGCCTGCAGCCTGGCCCTTACAGCCCACTAAGGAATGGTGTAATCCACTGATCATAAAATTTACTGCTAAGAAGAGGAACTTAGAGGCTTGA			None	LOC100044795	turquoise	0.0457557	0.496634	-0.177055	0.00804655	0.545204	1.14779e-18	0.507689	5.17731e-16	-0.204919	0.00210074	0.238917	0.000318205	0.105963	0.114585	0.330102	4.5622e-07	-0.0216909	0.747352	-0.14298	0.0328328	-0.158062	0.0181783	-0.0894976	0.182976	-0.254879	0.000118835	-0.339768	1.98368e-07	-0.0352975	0.600066	-0.463266	2.9051e-13	-0.483523	1.81484e-14	0.220698	0.000905947	-0.189447	0.00452692	-0.101601	0.130376	0.178764	0.00744845	-0.151181	0.0239508	-0.304112	3.73024e-06	-0.149298	0.0257825	0.084543	0.208517	0.148681	0.0264076	-0.0729159	0.27828	-0.170835	0.0106008	-0.0731336	0.276844	0.0969091	0.149182	-0.290054	1.07215e-05	0.0692913	0.302933	-0.00812276	0.903993	-0.374015	8.19366e-09
Pja1	-0.00018969	8.05927e-05	-2.35369	0.0194733	0.461051	-0.0106977	0.0151402	-0.706577	0.48058	0.928084	0.0285121	0.018701	1.52463	0.128795	0.999974	Pja1	10605919	X	99.4657	18744	-	99.4657	99.4707	praja1, RING-H2 motif containing	Pja1; RP23-414J22.4	GTTACCTATCTGCTAAACTATGTCGGAAAGACAAAATTACTTTTGTTGCATGTCATGGGTTAATGTTCCTGTATTTGCAGTGGTGTAAAAGCTTATTAAAGTTCTTCTTTTGCTTTGACACAGAACAATGGCATCATTTGGATTTTTGTCTGAAATCGTGATACCAGGTAACTCCAAATTGATCCCTTGCATTTGCAACAAAAGTATTGTGTTTCAGTGTTCTCACCTGTAGAAAACTAGTTTTCACTAGAAATGCTCATCAGAACACCAAAAAAAAACCATCTTTAATAGGAATAAGGTGTATAATTGCTTGTTGTACAGAAATGGTTGACTAAAGAGAGAGAAACAAAGCGTGGGAAATTTAAAAAAAAAACCCACAGAGAAACAATGGTAAAAAATGAATCCAAAGTGTACGGGTGAGCAAGTACAAATCACCTTTGAGAAAACAGAAACTGTCAGAATGGGTGAAAAATAAAAATAAATAAATAAATAAAAAAGGTC			129620	Pja1	grey	0.0650199	0.333784	0.0788795	0.240743	-0.228928	0.000570468	-0.148538	0.0265548	-0.0697727	0.299578	0.39162	1.36965e-09	0.0913305	0.174136	-0.0744799	0.268073	-0.0770523	0.251847	-0.0702366	0.296369	-0.269256	4.62632e-05	-0.0044583	0.947216	-0.248098	0.00018201	0.244337	0.000229408	0.275233	3.07572e-05	-0.197217	0.00310018	0.0323768	0.630589	-0.429759	1.9445e-11	0.311517	2.09147e-06	0.542227	1.91759e-18	-0.286974	1.34124e-05	0.194707	0.00350874	0.170136	0.0109287	0.469706	1.227e-13	0.158304	0.0179991	0.00520671	0.938372	0.220842	0.000898761	-0.267847	5.08653e-05	0.0710135	0.291045	-0.104654	0.119159	0.382233	3.60222e-09	0.0384648	0.567739	0.0866975	0.197112	-0.0143143	0.831665
1110057P08Rik	-0.000312041	0.000132739	-2.35078	0.0196224	0.461436	0.0141314	0.0249364	0.566697	0.5715	0.948281	0.0286445	0.0308014	0.929976	0.353407	0.999974	1110057P08Rik	10436775	16	89.1747	68844	+	89.1747	89.1752	RIKEN cDNA 1110057P08 gene	1110057P08Rik	AGACTCAAGAAACCTACTGCTTGTCTTTCTCAGACAACTACTGACACTCCTGACAACATGTGCTACTATGGAGGATACTATGGAGGCCTGGGCTATGGCTATGGAGGCCTAGGCTGTGGCTATGGATGTGACTATGGTAGCTATGGCTATGGCTGTTGCCGCCCACTATGCTGTAGAAGATACTGGTCCTGTGGCTTCTACTAAGAAGATTCAGCAGCTGCTCACTCCAACTTCCTTCTCTTCAGATGATCCTAAATATCTTCATAAATTCCAACCTTAGTTTAAACTCTGTGAGGAATAATAAGTGAAATACAACATGCCCATCATATTCCTCTTCTCCAACTTGGTTGCATAAATATTTGCAGCCAAGCTCTTCATTGTCATTATAGTGCCTTTTAGAATGTGAGCTGTTTTTATTTTTCCCATTCCATGTATATGCTTCAAATAAAGTAATGTGT			None	1110057P08Rik	grey	0.0162421	0.809401	0.0349662	0.603495	0.191216	0.00415811	0.196473	0.00321655	-0.0570765	0.396307	0.117607	0.0796932	-0.00600894	0.9289	0.0831756	0.215997	-0.0960782	0.152717	-0.135678	0.0429613	-0.125177	0.0620228	-0.0548722	0.414829	-0.135546	0.0431664	-0.00639671	0.924325	-0.0164133	0.807431	-0.158481	0.0178693	-0.161225	0.0159585	-0.019647	0.770462	0.0730387	0.277469	0.0556779	0.408	0.0449907	0.503868	-0.0422943	0.529794	-0.0113448	0.866216	-0.0323307	0.631076	0.0521131	0.438713	0.0265324	0.69354	0.0206604	0.758977	-0.0899899	0.18057	-0.0663484	0.32398	-0.0473509	0.481731	0.0217534	0.74665	0.111196	0.0976561	-0.0738471	0.272172	-0.128785	0.0548115
Celf4	-0.000196904	8.37181e-05	-2.35199	0.0195606	0.461436	-0.000197707	0.0157273	-0.0125709	0.989982	0.998916	0.0238274	0.0194263	1.22655	0.221307	0.999974	Celf4	10457895	18	25.4785	108013	-	25.4785	25.7542	CUGBP, Elav-like family member 4	Celf4; A230070D14Rik; BRUNOL-4; Brul4; Brunol4; C130060B05Rik	ACTTTCCTATGGTTTTCTGTATTATATGTCTGGATGGAGCTGTTTAGATACATTGATTGGTGGATATTTGGAGAAAGCAACAAAGATATTAAGTCATTAACCATGAAGAGAACACGAGGGGAACCAGGGGACTTCGAAGGCAAGGTAATTGTTGTGAAAAGTCTGTAAATGCTTCTAATTCTTCCCCCCTCTTAAAATCATAATAGTTGTACAGAATTTTAAAAGGAAAAGTTTAAAATACCTATATCATAGAAGAAAAAAAAATTAGAGGAAAGCAAAAAAATAAAAAAAAAAAGGAAAAAAAAACCTTATAGAAGTTAGCATTATGCTAAAATCCCAGATGTTGTAGGACTGTACTTCTGTAGAGTTTAGACTGAGCATCGATCCCGTCTCCCCGCGAGTGCTGTCGGACTCCGTCCCCAAGGGCCAGGCCGGACTGTCCAGACCTGCAGGCTCCGGCCAGAAGCGCCGCTCCGGAAGCGTCCTGCCGCCTCTCGCTTT		612679	23202	Celf4	grey	0.0587211	0.382816	-0.176942	0.00808775	-0.0577805	0.390498	-0.0155355	0.817545	-0.115811	0.0844335	0.329477	4.80991e-07	0.323085	8.20418e-07	-0.0892462	0.184214	0.0719871	0.284464	-0.0865771	0.197737	0.0447813	0.505857	-0.0506054	0.45209	-0.1234	0.0658507	0.144438	0.0310741	0.50049	1.5386e-15	-0.16757	0.0122094	0.0148509	0.825453	-0.28674	1.36406e-05	0.0982496	0.143611	0.378712	5.137e-09	-0.111257	0.0974725	-0.313729	1.75401e-06	-0.187069	0.00506882	0.278216	2.49989e-05	-0.0442012	0.511389	-0.0345464	0.607852	0.0712927	0.289148	-0.208777	0.00171969	-0.0506216	0.451945	-0.115357	0.085668	-0.034741	0.605831	-0.111881	0.0955952	0.420772	5.56398e-11	-0.136581	0.0415807
Cwc25	-0.000181837	7.73152e-05	-2.3519	0.0195651	0.461436	-0.030969	0.0145245	-2.1322	0.0341039	0.59076	0.0168841	0.0179405	0.941114	0.347684	0.999974	Cwc25	10390484	11	97.7455	67480	-	97.7455	97.7666	CWC25 spliceosome-associated protein homolog (S. cerevisiae)	Cwc25; RP23-386E10.2; 1300013D05Rik; AA473636; Ccdc49; MGC90568; R75228	TCTACCAGTTCCTAATTTCTCCTAAAATATGTTTGGATTTAAGCACTAAAATTCCAGTCACTGTAATTATTGTTGTTGTTACTTTTTGAGACAGGGTTTCTCAGTATAGATAGCCCTGGCTGTCCTGGAACTCACTCTGTAGACCAGGCTGGCCTTGAACTCAGAAATCTGCCTGCCTCTGCCTCCCAAGTGCTGGGATTAAAGGCATGCGCCACCACGACCGGCTGGCACTGTAATTCTTAAAACTCAGTTTCTCCCCAGACAATATAACATTATTCATTTAATCATCTCATCCTTCTGCCCTATGTTATAGTTAATTATGGCTTTTATTTTATTACTTGGTAATAAAGGCTACATTTATTTTTGTAACTGTGTAGAGCGATCTACCACGTGCCTGGTACTGAGTCTTGATATCCCAAGTGTTGACCTGTGATTTGTGTCGGATACAGAGACCCTTCGACCAAGTGGAATTACATAATAAACCATGGGCAGTTTATTCGA			135922	Cwc25	grey	0.0925451	0.168456	0.0162029	0.809852	0.0408161	0.544288	0.103711	0.122541	-0.0426633	0.526207	0.145621	0.0297073	0.13798	0.0395176	0.0537288	0.424633	0.0404906	0.547506	0.166699	0.0126734	-0.120907	0.071545	0.0374696	0.577807	-0.348628	9.01552e-08	0.297013	6.40129e-06	0.410866	1.7111e-10	-0.0682177	0.310504	-0.106728	0.111977	-0.200144	0.00267838	0.0424147	0.528622	0.376595	6.34576e-09	-0.210747	0.00155049	0.1107	0.0991699	0.15347	0.0218764	0.320623	1.00459e-06	-0.0126449	0.851054	-0.0813283	0.226406	0.233287	0.000443515	-0.179349	0.00725282	0.0335985	0.617742	-0.0214155	0.750454	0.0579209	0.389345	-0.176296	0.00832581	-0.0292893	0.66355	0.0289685	0.667012
Ermard	0.000293132	0.000124741	2.34992	0.0196667	0.461436	-0.00960937	0.0234339	-0.410062	0.682161	0.971771	-0.0443912	0.0289455	-1.53362	0.126568	0.999974	Ermard	10441923	17	15.0102	381062	+	15.0102	15.0642	ER membrane associated RNA degradation	2410011O22Rik; AI448938; PVNH6; C6orf70; dJ266L20.3	AGAGAGCGCCGCGACCCGAGCCGGAAGCGATGGAGGTAGGGCGGAGCGCTGCGTCCCATCCCTTATTCTGAGTTGCTGTTCCAGGAGCCCGTCCTGGCAGGCCCGCAGCGCAATACTGTCACGCGATAGTGTGGGTGGGCTTACATGCAACCGGGGAAGTCAATTTACAGAACACTGTGTTTGATGAGAGGGGGGGGAGGGGTTGCGAAAAAACCGAAAAAGGTAAATCACCTCAGGGCTGGCATCCATCACTCTTACTTCCTTAACTCGGTGCTTCTGGGCCCGAGTTGTGTTTCATACAAGGTTAGGGATGCTAGGTTTTCTCTTCTCACACTCCCTGTAAAGTATCTCTGATTTTTTGGAACTGCGGTATAATAAAGGAATGGGAGTGACCCACCAAGCCTCCTAACTCCAGAGTCAGCAAGTGTGATTAACGAAACGATTCCAGTTCCACAATGAACATTTAAAAGGGATACACAAAATACCCTCAAGTGTCTAAGC		615532	19936	Ermard	grey	-0.135391	0.0434082	0.120695	0.0720474	-0.0523664	0.436488	-0.0750388	0.264489	0.0194093	0.773162	0.0567134	0.399323	-0.0203701	0.762261	0.0414743	0.53781	0.0522088	0.437872	0.125984	0.0603447	0.0111053	0.869014	0.149807	0.0252757	0.0765314	0.255077	-0.184731	0.00565793	-0.110061	0.10115	-0.101733	0.129877	-0.0166355	0.804876	0.219674	0.000958496	-0.0755413	0.261294	-0.155122	0.0204768	0.0314766	0.640128	0.108461	0.106239	-0.136509	0.0416907	-0.011099	0.869088	-0.245625	0.000212014	0.116858	0.081644	-0.0253845	0.706172	-0.0818742	0.223294	0.116187	0.0834221	-0.0201008	0.765312	-0.0981284	0.144108	-0.0494668	0.462342	-0.0663156	0.32422	-0.0486465	0.469807
Fbxo43	-0.000242519	0.00010318	-2.35044	0.01964	0.461436	-0.00424712	0.0193835	-0.21911	0.826768	0.989413	0.0254239	0.0239424	1.06188	0.289461	0.999974	Fbxo43	10428150	15	36.1512	78803	-	36.1512	36.1649	F-box protein 43	Fbxo43; 4930533G20Rik; Emi2; MGC107440	GGTAGCAAAGATGTTCTCCCAGGGAGTGCCCAAAGCAAGCGGAACTTAAAACGCCTCTGAAGAGACTAAGGAACCACTCGCGCTGGCCCATGTTCTGTCTGACTTAAAATTATGACTATTTTGAACACATGCAAATCTTCCCATTGATGACAGACGTTGATTTACTTCCCACTTTGTTTGTTATAATGCACACCATTGTATATTTTCTTTAAAGTGATGAATTTTGAAAGAATTTTATTTTACTATGTCATATCCCCATTTTAAATATTTTGATGTTTTAAATAAAGAATTTTCAGGGTTGTTATATATGTGTGTTTTATTGCTCCATGTAACCTTTTAAATTTGTGCATTTCATAACAATGTGTTGAAATGTTCTTCAATTATTTAAAAAATAATTTCCAAATAATTTGAATAATTTGAATTTGAGGTCAGTGAACTTTCAGGTTTAGAAAATGAGTTGATGGCTGAAATTAAATATAAATAAAATGTTTTTAAAAGTTC		609110	66393	Fbxo43	turquoise	0.0279018	0.678579	-0.161158	0.016003	0.559426	9.20557e-20	0.555569	1.84673e-19	-0.124961	0.0624784	0.0968714	0.149341	-0.0327273	0.626891	0.350045	7.92908e-08	-0.148798	0.0262885	-0.123773	0.0650325	-0.290502	1.03753e-05	-0.0561327	0.404176	-0.31831	1.21303e-06	-0.164974	0.0136379	-0.123502	0.0656258	-0.260671	8.17895e-05	-0.458985	5.10131e-13	0.101834	0.129491	-0.0756315	0.260723	-0.0625083	0.352832	0.10601	0.114421	-0.0281571	0.675804	-0.0429759	0.523177	-0.167255	0.0123752	0.117071	0.0810861	0.0741296	0.270337	0.075541	0.261295	0.0140167	0.835113	-0.0678939	0.312812	-0.0440933	0.512421	-0.143809	0.0318229	0.0735179	0.27432	-0.200991	0.00256644	-0.210404	0.00157884
Fdx1l	-0.000241352	0.000102658	-2.35103	0.0196095	0.461436	-0.0316957	0.0192853	-1.64352	0.101711	0.734434	0.0342256	0.0238211	1.43677	0.152209	0.999974	Fdx1l	10591423	9	21.0675	68165	-	21.0675	21.0735	ferredoxin 1-like	Fdx1l; B230118G17Rik	CCGGCTAGACTGCATGTTGCCCACATCTCTTCTATCCACCTCCAGCTGCTTCAGGTTACCCTAACCCTAACCACTGTCCTTTGTCCCAGGGAGGACGACATGTTGGACATGGCTCCACTGCTCCAAGAGAACTCAAGACTGGGCTGCCAGATTGTGCTGACCCCTGAGCTAGAGGGAGTTGAATTTGCTCTTCCCAAGATCACCAGGAACTTCTATGTGGACGGCCACATCCCCAAGCCCCACTGACATGAGGCCACTGGACAGACCAGGCCATGGAACTGAAAAGAAAAGCCACGCTTCCTACTCCAGAGGACGGACTGCCCAGGAAAGAGAAGTTGGACCCACAGTGTGAGACCAGAGCTGCCACTGGGGACAGCCAGTGTCTGAGCCCTGAGGGGGATGGGTCTCCATCTTGGGTGTGTCAGTCCACCAGGGAGAATCGAACTATAAATTAAGGATGGACTCTAACCAGAGCTGCAATAAAAAGTCACACACATCTCC			31955	Fdx1l	grey	0.111354	0.0971787	-0.22437	0.000738551	-0.0498195	0.459153	-0.019769	0.769076	-0.00256041	0.969672	-0.0951711	0.156647	0.00418288	0.950473	-0.0717374	0.286142	0.0218935	0.745075	0.125663	0.0610075	0.106471	0.112847	0.0512718	0.44615	-0.0569641	0.397239	0.0554377	0.410029	0.332748	3.64236e-07	0.0096364	0.886214	0.0950097	0.157355	-0.0224403	0.738935	-0.0648239	0.335246	0.042945	0.523476	0.163391	0.014579	-0.134369	0.0450301	-0.094089	0.161435	0.196776	0.00316859	-0.0938963	0.162299	-0.0855827	0.202955	0.0355454	0.597507	-0.131309	0.0501921	0.026572	0.693105	0.0674947	0.315672	0.0706106	0.293798	-0.0791226	0.239292	0.228022	0.000600759	0.0258689	0.700832
Olfr393	0.000228251	9.7081e-05	2.35114	0.0196038	0.461436	0.0166551	0.0182377	0.913224	0.362129	0.900692	-0.0333133	0.0225271	-1.47881	0.140627	0.999974	Olfr393	10388290	11	73.8465	259010	-	73.8465	73.8481	olfactory receptor 393	Olfr393; RP23-360H16.1; MOR135-7	TTAGTGCAGTAGTCAATGTGGGAATAATTGTCTTTAATATCTAGCTACAACTTCACCTTTACCTTCCATAAACAATCCTGGAAATGCATAGTGGGTGAAGTACTGTCTAATATGATCTCTGTTACTCTTAAGTTACTGCAACATTTTATAACTTTACCCTCACTTTCATGTTCACTGATATTTCAGTTAAAAATCATTTAAGTAATGGATTTACCTTACTCAATAACAAATACCTCCACCTCCCAACTTACTTCTCTAGGCTTTTTAATACTGAATTCGATATAATTTTTGCTCTTAGCTTTTCTGTAATTCTTTTCCAATTTATGTTACCCTTTGTCACTAGTCTAGACCCTGAACAAATCAGGCAGAATTGTTTTGTATAATAGTATCACTTTTATAATTTTTACCCTAACATTTGAAATTTATTATTAACCAGTTTCCTTTCAATTGAATTTACTTCTACAAGATGAGGGGAAGAAGAACAAATTCTAGAGCTGGTAA			79335	Olfr393	grey	-0.0219997	0.743881	-0.047707	0.478438	0.0192435	0.775048	-0.00304434	0.963943	-0.0453724	0.500252	0.0279817	0.67771	0.115122	0.0863126	-0.0755514	0.26123	0.169676	0.011149	-0.00294897	0.965072	0.13235	0.0483832	0.0466648	0.488111	0.0632658	0.347016	-0.159191	0.017357	-0.0715798	0.287205	-0.0599755	0.372717	-0.0121465	0.85686	0.14198	0.0340861	-0.111616	0.096391	-0.0807589	0.229684	0.0462418	0.492067	-0.0653089	0.331635	-0.0987886	0.141416	0.0222898	0.740623	0.0165023	0.806407	-0.118173	0.0782445	-0.0980047	0.144617	-0.130566	0.0515172	-0.0901809	0.179643	-0.0165724	0.805601	-0.0729445	0.278091	-0.00249622	0.970431	0.0574639	0.393103	-0.0743207	0.269101
Rnf207	0.000221012	9.40542e-05	2.34984	0.0196707	0.461436	-0.0164419	0.017669	-0.930547	0.353113	0.899961	-0.0404616	0.0218247	-1.85393	0.0650934	0.999974	Rnf207	10518909	4	152.307	433809	-	152.307	152.319	ring finger protein 207	Rnf207; RP23-421E12.8; D330010C22Rik; Gm143	ACTAAAGAACCAAGACCACCTCAGACCCAAGTTGGAAGCCGGAGATGAGGGGTGGAGAGCTGGCTCAGGGTCTAAAGGGGCTTGCTACCAAGCCTGACAACCTGGAGTGACATGGCAGAAGGAAAGAACGAACTCAGATGTAGAACTATACCCGATAATCGCATCTAGAGGGTTCCTCACCACCAGCATCAAATCATCTGCATTTTGCCTATCCGGCTCTCTTCTGAGCACAGCGGTTCTCAACCTTCCTAATTCTGTGACCCTCTAATACAGTTCCCCTGGTGTGGGGACCCCCAACCATGAAATTACTTCATTACTACTTCATAGCTGTAATGTTGCTACTGCTATGAATAATAATGTAAACACCCGACATGCAGGACACCTGATACAGGACTCCTCATAGTGAAACCAAGTACAGTTTTATTTAAGAATTAGAAAGAATATTCAGTATCTGTGAAAGAAAATCCAATTTAATATATTTAAATAAACATTTCTGTATGT			19234	Rnf207	turquoise	0.0456026	0.498078	-0.0985759	0.142279	0.494637	3.66013e-15	0.481286	2.48754e-14	-0.232201	0.000472426	0.335878	2.78313e-07	-0.0161256	0.810743	0.224262	0.000743002	-0.242427	0.000257661	-0.10107	0.132409	-0.432102	1.47078e-11	-0.118396	0.0776813	-0.293496	8.3213e-06	-0.321003	9.73719e-07	-0.0738178	0.272362	-0.474896	6.04543e-14	-0.515445	1.55571e-16	0.238155	0.000332985	0.125277	0.0618135	-0.0303139	0.652536	0.0818929	0.223188	0.0617465	0.358741	-0.253593	0.000128962	-0.0820817	0.222119	0.11251	0.0937359	-0.0944241	0.159941	0.0951481	0.156748	-0.159256	0.0173104	-0.140134	0.0365093	-0.0391374	0.560981	-0.19849	0.0029098	0.152027	0.0231647	-0.307272	2.91958e-06	-0.382206	3.61214e-09
Trdn.17	-0.000301623	0.000128298	-2.35095	0.0196136	0.461436	0.00987422	0.0241021	0.409682	0.68244	0.971854	0.0324963	0.0297708	1.09155	0.276231	0.999974	Trdn.17	10362458	10	33.4664	76757	+	33.4664	33.4745	triadin	Trdn; 2310045H21Rik; EG432451; TDN	AAGATTCCAAAGAAGCACCAACTTCAAAGAAAGATAAAGGTGAGTTTGTTAAATGTTGGTTATTACACACTTTCTCTTAAAAATTAAATATTTTGTATTATGTGGTTTGTTTGTTTTAGTCTAATGTTTTTGATCTCTTGGTATAGTTATTGACATTTCTAAGTAACATTTATGTGATAGAAATACTTTGACACTTTCATAATTGCTAAACTATACATATCTTTGTATATAAGGAAATTACTAGGATGGCATTATTTAAAAGTAGTTATTAGATACATTTATTGGCAAATATTCAGAAACATTATTTTAACATTATCATGTATGAGGATAACTTGAACAAGAAGTGAAAATCTCTTATTTTATCAGGAACTGCTTTCAAAAAAGTTAACTATAGTAAAAGCCCTCTCATAAAGGGAGAAACCAGAGAATTAAAAAAGGCAGAATAGGACCTGGACACACACATATATATATATACACATATAACCATACATATGCATACAT		603283	38137	Trdn.17	grey	-0.108755	0.105287	-0.0111071	0.868993	0.140222	0.0363902	0.143745	0.0319002	-0.115404	0.0855401	0.0385303	0.567079	0.0527025	0.433546	0.0328096	0.626025	0.0499427	0.458041	0.00559116	0.933831	-0.0109962	0.87029	-0.0165538	0.805814	-0.122428	0.0680247	-0.0713296	0.288898	0.0457009	0.497151	-0.103129	0.124663	-0.141546	0.0346438	0.0520784	0.439019	-0.102834	0.125751	0.0227801	0.735128	0.0254966	0.704935	0.0269	0.689512	-0.0203322	0.762691	0.00800258	0.905407	0.167979	0.0119966	-0.0276322	0.681515	-0.0330139	0.623875	-0.00195762	0.976809	-0.0777502	0.247565	-0.0302459	0.653264	-0.023869	0.722973	0.0180536	0.788619	0.0512548	0.4463	-0.0591222	0.379569
Atp1a3	-0.000165551	7.04842e-05	-2.34877	0.0197261	0.461912	0.0170772	0.0132412	1.2897	0.198514	0.832761	0.0169372	0.0163554	1.03557	0.301544	0.999974	Atp1a3	10560919	7	24.9782	232975	-	24.9782	25.0059	ATPase, Na+/K+ transporting, alpha 3 polypeptide	Atp1a3; Atpa-2; MGC27631; MGC38713; MGC38914; MGC39036	GTGTCAATGTTTCTTTCTGTGTCCCTGTCTCTTGCTCATATGGCTCTCGTGTCTGCCTTCCTCTCACTTTGACTCTCTTCTGTCATTCCAGGTTGGGTGGAGAAAGAGACCTACTATTGACCTCAGCCACCACCACGTCGCCCGTGTCTTCCCTACCCCAAGCCCAGGACAGCCCTCTCCGGTCCCCCCATTTTGTACTCTGGGGGGAGGGGCCTTCTCTCCCCATGGCCCCCCTCTCTCCTTGTGGCCCAGCCTCCTCTCCCACACCTCGATTACCTCCCACGTTCCCTCACTTCTTCCTCTGGCTGGCTTCTCTCCCCCCACAGCCCCTGCCTCTCTTCTCCCTCTCTCTTCTGTGTCTCTCCCCCTCTCTCCCTTGCAACTCTGCCTCTCATTTCCTCCCTGGGCTCTTTTTTACTCCCCTGGGCCCCGTCTCCTGGCGTATGCCATCTCCGGTTCTAATTCTGAACAATTATCAAATATATCAGTGGGGAGAGAAAA		182350	113729	Atp1a3	grey	0.0387937	0.56443	-0.153826	0.0215674	0.433067	1.31024e-11	0.459576	4.72192e-13	-0.324516	7.28766e-07	0.640737	3.58683e-27	0.540259	2.68463e-18	0.209379	0.00166631	0.160001	0.0167878	-0.278471	2.4556e-05	-0.135954	0.0425352	-0.226017	0.000673151	-0.39764	7.24824e-10	-0.138246	0.0391346	0.22274	0.000808974	-0.513559	2.08998e-16	-0.508042	4.90545e-16	-0.084552	0.208469	-0.0459162	0.495124	0.30571	3.29684e-06	-0.102982	0.125205	-0.410607	1.76127e-10	-0.24126	0.000276486	0.0755392	0.261307	0.12502	0.0623534	-0.00686702	0.918779	0.123347	0.0659691	-0.28463	1.58769e-05	-0.146563	0.0286564	-0.119608	0.0746678	-0.217036	0.0011071	0.0208693	0.756617	0.178302	0.00760621	-0.449335	1.7641e-12
Esr1	-0.000261324	0.000111251	-2.34896	0.019716	0.461912	-0.0694469	0.0208996	-3.32288	0.00104407	0.229003	0.0224808	0.0258151	0.87084	0.384795	0.999974	Esr1	10367600	10	4.61205	13982	-	4.61205	5.00376	estrogen receptor 1 (alpha)	Esr1; AA420328; AU041214; ER-alpha; ER[a]; ERa; ERalpha; ESR; Estr; Estra; Nr3a1	TTGTGTTTAAGAAGCACCTTATATAGTATAATATATATTTTTGTTGAAGTTTAATTGCTTGTTTATTGGACAATTGAATGTAATAGTTATGTTCTGAGTTTTAATTTGATTGGGTTTAACACTGCAAAAGCCAAGGGGAAAATATTTAGTTTGTTTTTTTTTTTTTTTTTTGTAGACGTTTCAAACTACCGTGTCATGTATGCAGTTATTAATGCCTAAAGCCTTGTGATTTTCATTTAAATGAAGATCACATTTCGTATCAACTTTTGTATCCACAGTAGACAAAATAGAAGGAATCCACATGCCTATTGCTGGGTGTTGAATGACAGACAATCTTATGTAGCAGAGATTATGCCTGGGAAGGAAAATTATTCAGGGCAGCTAATTTTGCTTTTACCAAAATATCTGTAGTAATATTTTTGGACAGTAGCTAATGGGTCAGTGGGTTCTTTTTAATGTTTATACTGAGATTTTTCTTTTACAAAAATAAAAACAAAAATT		133430	47906	Esr1	grey	0.11914	0.0758193	-0.150454	0.0246441	0.425593	3.17805e-11	0.453748	1.0051e-12	-0.177517	0.00788069	0.288843	1.17121e-05	0.0995102	0.138518	0.333205	3.50255e-07	-0.0485351	0.470826	-0.038801	0.564356	-0.197229	0.00309836	0.00449968	0.946727	-0.37267	9.35343e-09	-0.138416	0.0388915	0.296823	6.49333e-06	-0.519334	8.41473e-17	-0.401163	4.96473e-10	-0.0592747	0.378339	-0.156028	0.0197427	0.13808	0.0393737	0.0676945	0.314238	-0.0380971	0.571449	-0.274762	3.17741e-05	0.168268	0.0118482	0.0143933	0.830749	0.181308	0.00663102	0.0941491	0.161167	-0.363741	2.21781e-08	0.074704	0.266632	-0.069096	0.304301	-0.101355	0.131315	0.0201274	0.765011	0.217146	0.0011005	-0.462236	3.32897e-13
Fzd9	-0.000223856	9.53269e-05	-2.3483	0.0197505	0.462069	-0.0191689	0.0179081	-1.0704	0.285616	0.86803	0.0291061	0.02212	1.31583	0.189608	0.999974	Fzd9	10534426	5	135.249	14371	-	135.249	135.251	frizzled homolog 9 (Drosophila)	Fzd9; mfz9	CATATCCGCAAAATCATGAAGACGGGAGGCACCAATACGGAGAAGCTGGAGAAGCTGATGGTCAAAATCGGAGTCTTTTCCATCCTTTACACAGTGCCGGCCACCTGCGTCATTGTCTGCTACGTTTATGAACGCCTCAACATGGACTTCTGGCGGCTTCGGGCCACAGAGCAACCATGTACTGCTGCCACCGTGCCTGGAGGCCGGAGAGACTGCTCGCTGCCAGGGGGCTCGGTGCCCACTGTGGCTGTCTTCATGCTCAAAATCTTCATGTCCTTGGTGGTGGGCATCACCAGTGGAGTCTGGGTATGGAGTTCCAAGACTTTTCAGACTTGGCAGAGCCTGTGCTACCGAAAAATGGCAGCTGGCCGAGCCCGGGCCAAGGCCTGCCGAACCCCAGGGGGCTATGGCCGGGGTACCCACTGCCACTACAAAGCCCCCACGGTGGTCTTGCACATGACTAAGACAGACCCCTCTCTGGAGAACCCCACACACCTCTAG		601766	2619	Fzd9	turquoise	0.109196	0.103877	-0.0581212	0.387705	0.612784	2.21216e-24	0.642867	2.1388e-27	-0.0459633	0.494681	0.203914	0.00221195	0.0189508	0.77838	0.475984	5.20371e-14	-0.196983	0.00313627	-0.103159	0.124553	-0.341966	1.63499e-07	0.0164796	0.806669	-0.44106	4.95762e-12	-0.186218	0.00527667	-0.0227178	0.735826	-0.377304	5.91319e-09	-0.557738	1.24981e-19	0.0067718	0.919902	-0.0926302	0.168063	0.0519221	0.440396	0.168469	0.0117462	-0.0274481	0.683523	-0.0929605	0.166545	-0.0568835	0.397908	0.07023	0.296415	0.156102	0.0196843	0.202044	0.00243313	-0.138633	0.0385838	0.0580715	0.388111	-0.0701373	0.297054	-0.0961517	0.152402	0.0564303	0.401684	-0.0908223	0.176555	-0.36772	1.51445e-08
Wdr67	0.000236478	0.000100754	2.34708	0.0198134	0.46313	-0.00854583	0.0189277	-0.451498	0.652077	0.968006	-0.0283578	0.0233794	-1.21294	0.22646	0.999974	Wdr67	10424221	15	57.9122	210544	+	57.9122	57.9701	WD repeat domain 67	Wdr67; 4B3; D330013L20Rik; Gm85; MGC76603	GGGGACTGCTGGGTAGCTCTCGGGACGGTTACCCTCACCGGGTCAGCCGCGGATCGGAGTCGGGGTAGGGGTCGGGGTTCGACATGCAGAGCACTGACCTGGGCAACAAGGAGAGCGGCAAGATATGGCACCGCAAGCCATCGCCAGCCACTCACGACGGGTGAGGCCGCGGGCTGTGGAGACCGACGAGGGGGCGGGTCTGCGGGAGACTGAAGTGGGAAGCGTGGAGGAGGAATGCTGGCCCGGGGATTCTGACTCTGGCCGTGCGCTGCATCCCTGGGTTGGGACCTCAGGAGGAGCAAGTAGCTCCGGAAACCGTAGATTGCAGTTGTCCCAGAATCTGGTCCCTGGTCACGGTGAGAGGCAGGCAGGAGAAGGCTCTACGACTTGTGCAAAAGAATTTGCAGTTCAGCTGAGTGCCAGGACTCCACCTGCTTTGATTTATTAATGTCTATTCCAGTTGGGGGGAAAAAAAACTCCAGGAGGTGATGGGAGCAAAGA			17089	Wdr67	grey	-0.175435	0.00865267	0.107494	0.109412	-0.478211	3.82257e-14	-0.541687	2.10361e-18	0.149429	0.0256511	-0.176655	0.00819265	0.0123575	0.854401	-0.302936	4.0833e-06	0.226625	0.000650395	0.1269	0.058488	0.498169	2.17377e-15	0.0212251	0.7526	0.589858	2.71778e-22	-0.161781	0.0155939	-0.0309631	0.645595	0.173485	0.00943614	0.502667	1.10975e-15	0.105165	0.117356	-0.114002	0.0894355	-0.218212	0.00103843	0.0473277	0.481946	-0.208702	0.00172643	-0.304873	3.51734e-06	0.00182621	0.978366	-0.140822	0.0355893	0.0414705	0.537848	-0.262134	7.43244e-05	0.0545013	0.417994	0.0766977	0.254043	0.0119055	0.85967	-0.171451	0.0103195	-0.141176	0.0351248	0.281121	2.03802e-05	0.0145486	0.828951
Sbf2	0.000160078	6.82237e-05	2.34637	0.0198502	0.463577	0.00677569	0.0128165	0.528668	0.597571	0.955133	-0.0173445	0.0158309	-1.09561	0.274452	0.999974	Sbf2	10566877	7	110.309	319934	-	110.309	110.615	SET binding factor 2	Sbf2; 4833411B01Rik; AA414977; AI317167; B430219L04Rik; Mtmr13; mMTMH1	GGGCATGGATGGCGCGGGGTCCCAGGACCAGCTGGTGCCTCTGGCCTCTTACACAGCACCAAAGCAAGAACAGTATGCCAGAGCTCTCAGGGGAACTGTGCCACCCCCTTTTTTCATATGGAGCCATAGTAGAAACCCTGAGCCAGGGAACAGCATCATAGCCTGTAGAGGGATGGAGAATGTAATCTACTTTATGAAACTGTCTTCATTTTAAGGACTACTTAAATTATTAGTCAGGGACTAATTAATTATAAGTCATCTGTTTGCATAGCCCTTAAAGTACCCCCAAACCCAATGTTAGAACCGGCCGTTCTGTCTGTCCAGGATGGGATTAGTTTGTTACTCACCCAAAGCCAAAAGAACAGTCCTGCTTTATGTCTACCCTTCTGTCGCTTGTTTCTGTAGCTCAAGACCAGCAAGCGAGTGTATAACTTCTGTGCCCAGGATGGGCAGAGCGCCCAGCAATGGATGGACAGGATCCAGAGCTGCATCTCTGATGCC		607697	41810	Sbf2	grey	-0.0493643	0.463271	0.00761522	0.909966	-0.468758	1.39468e-13	-0.529695	1.57453e-17	0.161192	0.0159805	-0.316279	1.42962e-06	0.0567651	0.398893	-0.40693	2.64697e-10	0.349825	8.0894e-08	-0.00155105	0.981625	0.50478	8.06452e-16	-0.0849232	0.206471	0.565516	3.00951e-20	0.0332447	0.62145	-0.194297	0.00358001	0.401823	4.62297e-10	0.541703	2.09773e-18	0.128556	0.0552475	-0.141524	0.0346713	-0.254745	0.00011985	-0.0369777	0.582814	-0.107999	0.107746	0.122765	0.0672652	-0.137186	0.0406773	-0.0807084	0.229976	-0.11221	0.0946201	-0.240838	0.000283598	0.200022	0.00269477	-0.0847525	0.207388	-0.029685	0.659288	0.0389279	0.563082	-0.0536509	0.425305	0.164348	0.0140032	0.289088	1.15042e-05
Zfp36l2	0.000326794	0.000139307	2.34585	0.0198771	0.463793	0.019633	0.0261703	0.750201	0.453939	0.920476	-0.0406512	0.0323254	-1.25756	0.209889	0.999974	Zfp36l2	10453272	17	84.1839	12193	-	84.1839	84.1879	zinc finger protein 36, C3H type-like 2	Zfp36l2; Brf2; ERF2; Tis11d	TCTCAGTGCCTTCATAGGGCCCGAACTTGCCTTAAATCTTTCTCAACCAGATAAGTATTTCATTCGTGCTTGAGAATTTGAATGTCGGACGGGTTCACCTGCACAAAAAGAAAAGATTTTTTACCACTTTTTTTTTACTATAGCTATGAAGTGAAGAGGCCACATCTTAGCGCTGAAATGTTGGTGGTACATGAATATGCCTTGTTCAATGACAGTCCAAAAACTTGTACTATTATTTTTCAATGTAAAGAGGCAGGAATGTCTCCGGCTTTCCTGGATGGCAGATAAATGAGCAGTTGTTTAGTTTGTATGTAGGTACAGTTGGAGCACCGCGTGTGCACTCTGGACTACTTTGACAGAAGTAGGTTTTTGAATGTAACAAGATTAAGTCAACTTGAGTTGTAATATATTTTGGGGAATCAGTTCACTACAAATTGTGACTGTAAACATTGTACTGTAAATGTTTTGTAGTTTCCCCCAATAAAATTTTTTGGAAAAAAA		612053	5027	Zfp36l2	grey	-0.0579026	0.389495	0.226483	0.000655625	-0.117577	0.0797722	-0.0374161	0.57835	-0.0836061	0.213622	0.25539	0.000115025	0.114188	0.088909	0.115247	0.0859691	-0.040314	0.549255	0.345312	1.21452e-07	-0.124623	0.0631954	0.293696	8.19919e-06	-0.182933	0.00615196	0.0509465	0.449044	0.314077	1.70602e-06	-0.150741	0.0243685	-0.0352337	0.600725	-0.145756	0.029555	0.113644	0.0904521	0.339312	2.0645e-07	-0.160032	0.0167663	-0.0166582	0.804615	-0.0756497	0.260608	0.355204	4.94158e-08	0.0294081	0.662269	0.0762521	0.25682	0.294776	7.56692e-06	-0.234371	0.000416316	0.29358	8.27015e-06	-0.0568774	0.397959	0.0309286	0.645964	-0.141086	0.0352421	-0.00181804	0.978462	-0.136799	0.0412532
Nipbl	0.000268659	0.000114555	2.34524	0.0199089	0.464123	0.0135805	0.0215203	0.631055	0.528662	0.937108	-0.0204483	0.0265818	-0.769257	0.44257	0.999974	Nipbl	10427538	15	8.29062	71175	-	8.29062	8.44446	NIPBL, cohesin loading factor (Cornelia de Lange syndrome)	Nipbl; 4921518A06Rik; 4933421G18Rik; C79399; Idn3; CDLS; IDN3; Scc2; CDLS1; IDN3-B	GAACCTGGGATGCAGGAACAAAGGAAGGAATGTTGGGCAGACATTTTTGTGGGAGCTCCCTTCGCTGTTGTGCAGCAGAAACGTCTCTCGGTTCGTTTTTACTCCCACTGTATTATAGTTTAACAAAATTGTTTATATCTTGGAAAAAAAAACTTTCTGTTTAAAAAATAAACAAGTGAATGTTGGAAATTAGTCTGTTAATGTTCTTAATAAAGTGTTCTTGGAGTTGAACCTAGCAGCGGATGGCTTTCTTTAGCTTAGCCCAGTTTCCAGGGAAGCGTTGTTTCTCCAGGCTGTAAAATGGCAGACTCTCCTGGATATATAATTTATTCTGTTGAGAAAAAAAAAAGCATGCAGTATCTATGACCTATCTGCAGAAGGAGTTTTTGTAAATGTAGATTTTGTTGTATTAGGTCACCCTGAAAACAGTACAAGAAAAGGGGTCCCCAGGCACTCTGGTGGAGCGAATACTGCAATAAATTTTTTTACTTCTCTTTGTTA		608667	15850	Nipbl	blue	-0.0979991	0.14464	0.173287	0.00951907	-0.768196	1.09732e-44	-0.808867	7.10172e-53	0.189113	0.0045997	-0.37306	9.00153e-09	-0.0475975	0.479449	-0.514558	1.78782e-16	0.265599	5.9113e-05	0.186295	0.00525741	0.574775	5.25932e-21	0.00916506	0.891744	0.662222	1.60562e-29	0.297121	6.34997e-06	0.0334111	0.619705	0.539684	2.9605e-18	0.832589	1.27308e-58	-0.157123	0.0188868	0.0671192	0.318378	-0.0848385	0.206925	-0.139186	0.0378076	-0.189676	0.00447746	0.112302	0.0943467	0.0711484	0.290127	-0.131428	0.0499811	-0.137452	0.040286	-0.118765	0.0767527	0.209432	0.00166169	0.0442436	0.510983	0.0146899	0.827316	0.0834327	0.214577	-0.209306	0.00167271	0.199017	0.00283409	0.378052	5.48753e-09
Lin9	0.000300338	0.000128153	2.34359	0.0199952	0.465721	-0.00949919	0.0240749	-0.394569	0.693545	0.972999	-0.0356697	0.0297372	-1.1995	0.231629	0.999974	Lin9	10352267	1	180.641	72568	+	180.641	180.689	lin-9 homolog (C. elegans)	Lin9; 2700022J23Rik; AA537062; AA545216; Bara; TGS; TGS1	GAACCCAGGTCTCGTCCGCCGCGCCACCGGCCCGGGCCTGCGTCCCGCTCCCCTCGGGAACCGGCCTGCAGTTCCCGCAGCCGCAGCGCGGGCCGCGCGCCGGGAGCGAGCGCAGGCGAGGGGGGCGGCGCGGGCGGGCGCATCGGTGCTGGCGCCGCGCCCCCCGCGCTCGGCCCTACCGGGCCTCTCGGCGAGGCGTCCCCTGTCCTCCTCCGGGCCCGGCCCGGGGTGCGGGCGAGGCCCCGAGGCCCCCTCCCGCCGGGCTCGGGCGGAGCCGGACGGCCTGGCGGGAGCAGGCGCCGCGGGCCGCGAGCTCCTCATTCGAACCTCCCTCGCAGACAGTCTCCGCCCCACAATGCACCGGGGCGGGCAGCCTTTGAAAAAGCGGCGCGGCTCGTTCAAGATGGCGGAGCTCGACCAGTTGCCTGACGAGAGTAAGTAGCGTCTCAGAGCAGCCCTCCTTCCCGCCGGTTGCCCGTCCCGGGGTCGCACCGGCCGAGT			35252	Lin9	grey	-0.061638	0.359588	0.0522353	0.437639	-0.55555	1.853e-19	-0.538182	3.8198e-18	0.195083	0.00344469	-0.102198	0.128122	0.142162	0.0338558	-0.353077	6.01153e-08	0.281732	1.95179e-05	0.209576	0.00164917	0.322153	8.86006e-07	0.0678676	0.313	0.276598	2.79826e-05	0.0408002	0.544445	0.181178	0.00667087	0.261451	7.77272e-05	0.41822	7.45747e-11	-0.0596024	0.375704	-0.0452023	0.501861	0.102892	0.125537	-0.0194755	0.77241	0.118852	0.0765359	0.0403857	0.548544	0.306886	3.00887e-06	-0.083034	0.216783	-0.168877	0.0115414	-0.0276937	0.680845	-0.0535032	0.426583	0.0612531	0.362602	0.0211984	0.752901	0.0694177	0.30205	-0.162943	0.0148555	0.219085	0.000990017	0.219304	0.000978178
Pdia6	-0.000290471	0.000124024	-2.34206	0.0200753	0.467174	-0.0245786	0.0232992	-1.05491	0.292628	0.870599	0.0394697	0.028779	1.37147	0.171631	0.999974	Pdia6	10394735	12	17.2666	71853	+	17.2666	17.2848	protein disulfide isomerase associated 6	Pdia6; 1700015E05Rik; AL023058; C77895; CaBP5; P5; Txndc7	GAGGCAGCGGCGGCACGGACAGAATGCGGGTGATCGGCATGGCTCGCCTGGTGCTCGGTAAGCGCGGGCCTGTGGTGGGAAGCCGGTCGGAGGCAGCCTGAAGGGCCGGGGCCGCGAAGCAGGGCCGAGTGGAGGGACGAGTTGCCGGGCCTGCCTGGGGACTTCGCGGCGAGCTGGGTGGGAGAGGCCAGGTCGGGCCCACTACGGGAGGCCCCGGGGAGTCGGAGACTTGCAGCCTCTGCTCCCCACGAGTGCGGTCCGCCTCCGGTCCAGCTCAGCCTTCACTTTTATAGGCAGATAGCAGAGGCCTGTCCCGAAGGTGTCTTAGAAGTGGGCAGTGCCCACTGACCAAGGCCTCACAACTCCTGAGCACTTAAAATGCCTTTGGTCGTCCACCCAGGTGTCCGGGAATGATGTTTAGCGACTCGTGGGCGAATCTGAGGGGCCCTCATCTCCCGGCTGTCCTTGTAAATGGGCCTATAGTTTTTGACATTAGTTAAC		611099	4198	Pdia6	grey	-0.0827307	0.218472	0.170163	0.0109158	-0.206806	0.0019057	-0.16662	0.0127161	-0.291468	9.66525e-06	0.167887	0.012044	-0.0679225	0.312608	0.0260149	0.699224	-0.145282	0.0300936	-0.051086	0.447801	-0.079255	0.238504	0.0910435	0.175499	-0.0272492	0.685694	0.0407868	0.544578	0.0843024	0.20982	-0.116257	0.0832376	0.0948584	0.15802	-0.268941	4.7259e-05	0.253264	0.000131673	0.240068	0.000297025	0.132629	0.0479067	0.0481452	0.474401	-0.0915099	0.173288	0.22273	0.000809405	0.147798	0.0273263	0.0264752	0.694167	0.0427316	0.525544	-0.123309	0.0660519	0.21941	0.000972525	-0.154889	0.0206697	0.241712	0.000269043	0.111839	0.0957227	0.108289	0.106798	-0.161395	0.0158464
Gm626.1	-0.000429657	0.000183636	-2.33972	0.0201982	0.467535	0.0678314	0.0344979	1.96625	0.0505336	0.644143	0.066487	0.0426117	1.5603	0.120133	0.999974	Gm626.1	10413977	14	33.511	268729	+	33.511	33.5111	predicted gene 626	Gm626; ENSMUSG00000071536; Frmpd2; Gm1582	GTGAAGAGTTCTTTTTTCTGGACAAGGACACTAGATTGTGCAAAGTTGCCCCAGAAGGCTGGAGAGAGCAGCACCCTAAAGGTTCTGTGGACACTTTCACGCTCTTTCTGCGGATAAGATTCTTTGTCGGTCACTACAGGCTGCTCCG			51854	Gm626.1	royalblue	-0.0408514	0.54394	0.240423	0.000290753	-0.0330753	0.62323	-0.0103081	0.878341	0.0611329	0.363546	0.0170349	0.800289	-0.0334466	0.619333	0.364183	2.12643e-08	0.0555933	0.408714	0.201562	0.00249333	-0.0131615	0.845043	0.211235	0.00151102	-0.0823677	0.220507	-0.110799	0.0988671	0.107695	0.108746	-0.139111	0.0379124	-0.0221698	0.74197	0.0644447	0.338087	-0.198826	0.0028613	0.00762962	0.909796	0.00256174	0.969656	0.0404104	0.5483	-0.0983143	0.143346	0.164319	0.0140202	-0.0249746	0.710703	0.775847	4.29156e-46	0.0670861	0.318617	-0.169403	0.0112819	0.503423	9.90284e-16	0.0279638	0.677906	-0.0102075	0.87952	-0.0742303	0.269685	0.132229	0.0485897	-0.0574177	0.393485
Hmcn1.36	-0.000368416	0.00015739	-2.34078	0.0201426	0.467535	-0.0229889	0.0295674	-0.77751	0.437697	0.915866	0.0700441	0.0365215	1.91789	0.0564261	0.999974	Hmcn1.36	10358583	1	150.676	545370	-	150.676	150.676	hemicentin 1 (age-related macular degeneration)	Hmcn1; EG545370; Gm201; ARMD1; FBLN6; FIBL6; FIBL-6	TATCTCCTACAATTGCTGGTGTAGACAGTGATGGCAGCCCTGAAGATGTCATTGTCATCCTTAACAGTCCCACTTCCTTAGTCTGTGAGGCATATTCCTACCCCCCTGCTACCATCACCTGGTTCAAGGACGGCACACCTTTAGAATCCAACCGAAACATTCGCATTCTTCCAG		608548	23741	Hmcn1.36	grey	0.0795259	0.236898	0.125376	0.0616064	0.0124938	0.852812	0.0901339	0.17987	-0.0114248	0.865281	0.236318	0.000371269	0.161904	0.0155145	0.159632	0.0170451	-0.0520793	0.439011	0.0297121	0.658996	-0.136821	0.0412208	0.0574528	0.393195	-0.333765	3.33863e-07	0.356432	4.41034e-08	0.419349	6.5532e-11	-0.0900082	0.180481	-0.0990868	0.140213	-0.319015	1.14548e-06	0.174594	0.00898345	0.450583	1.50581e-12	-0.176015	0.00843135	-0.0802165	0.232838	0.137763	0.0398315	0.286218	1.41649e-05	-0.0414543	0.538006	0.0240918	0.720495	0.324937	7.03697e-07	-0.194934	0.00346994	0.176569	0.00822436	-0.14085	0.0355528	0.0611774	0.363197	-0.207249	0.00186242	0.0824393	0.220104	-0.055589	0.40875
Hspa5	-0.000337126	0.000144067	-2.34007	0.0201795	0.467535	-0.00850622	0.0270644	-0.314296	0.753596	0.98066	0.0460769	0.0334298	1.37832	0.169511	0.999974	Hspa5	10471586	2	34.7721	14828	+	34.7721	34.7765	heat shock protein 5 (unfolded protein response, endoplasmic reticulum UPRer component)	BIP; GRP78; MIF2; AL022860; AU019543; Bip; D2Wsu141e; D2Wsu17e; Grp78; Hsce70; SEZ-7; Sez7; baffled; mBiP; XAP-1	TCGATACTGGCCGAGACAACACTGACCTGGACACTTGGGCTTCTGCGTGTGTGTGAGGTAAGCGCCGCGGCCTGCTGCTAGGCCTGCTCCGAGTCTGCTTCGTGTCTCCTCCTGACCCCGAGGCCCCTGTCGCCCTCAGACCAGAACCGTCGTCGCGTTTCGGGGCCACAGCCTGTTGCTGGACTCCTAAGACTCCTGCCTGACTGCTGAGCGACTGGTCCTCAGCGCCGGCATGATGAAGTTCACTGTGGTGGCGGCGGCGTTGCTGCTGCTGGGCGCGGTGCGGGCCGAGGAGGAGGACAAGAAGGAGGATGTGGGCACGGTGGTCGGCATCGACTTGGGGACCACCTATTCCTGGTAAGTGGTATCCGTCGAAGGAGGAGGGGGTGGGGAGGAGTGGGGCGTGGCCTCCGGGGCCAGCGTGAGAAAGTGAGGTGCTGATTCCTTTTCTGTGGGGTTTCCCCGTCAGCGTCGGTGTGTTCAAGAACGGCCGCGTGGAGA		138120	3908	Hspa5	grey	-0.0468015	0.486837	0.18809	0.00482934	-0.0942368	0.160775	-0.0567863	0.398716	-0.0539384	0.422825	0.125755	0.0608172	-0.0224024	0.73936	0.14519	0.0302	-0.10362	0.122869	-0.0228889	0.733911	-0.0976939	0.145901	0.0730406	0.277457	-0.112124	0.0948727	0.179737	0.00712574	0.133814	0.045931	-0.0743841	0.268691	0.0356806	0.596112	-0.331798	3.95003e-07	0.170532	0.0107419	0.267734	5.12555e-05	-0.0245467	0.715443	0.00427533	0.94938	0.0464461	0.490155	0.166723	0.0126602	0.0438863	0.514405	0.126394	0.0595079	0.170497	0.0107582	-0.0677443	0.313881	0.24554	0.000213122	-0.149477	0.0256029	0.135911	0.0426021	-0.0360293	0.592523	0.0482329	0.473596	-0.144295	0.0312432
Nup88	0.000210056	8.97731e-05	2.33985	0.0201913	0.467535	0.00627768	0.0168648	0.372236	0.710077	0.974099	-0.0218035	0.0208313	-1.04667	0.296406	0.999974	Nup88	10387992	11	70.9431	19069	-	70.9431	70.97	nucleoporin 88	Nup88; DN-279H6.4; 88kDa; Nup84; Prei2	TAGGTCTATTGCAACACTTAAGAGTTTGAAGTCTTACAACTCACTGGGCATGGTGGAGCACACCTTTAATCCCAGCATTCGGAATTAGCATGTGGATCTCCGAGTTCAAGGCCAGCCTGGTCTACAGAGCAAGTTCCAGGACAGCCAGGGCTACACAGAGAGACCCTGTCTAGGATGGTGGGAGTCCTTACAACTCAGCAATGACAGCTCATCTTATTCATTTGATGATTTTGCAGGGGTGAACACATAAGGGAAATGGTGAAGCAAATCAATGACATCCGAAATCATGTCACCTTCTGACACCACCTGGAATGAACATAACTTGAAGGCTGTAAAACAAACAGGGAGCACTGTTTAATTTATAAAGGAGCATTTTGGATAAGATTTGGTGTGGTTATTCTTTTGTTATTCCTTTTTGTTATTATTTCTGTTAAATAAATTTATTTATTCAAATAAAGTTTGAATAAATTTTTATTCAAAAATTTGACTTTGCTTTACAAT		602552	1901	Nup88	grey	-0.0128013	0.849233	0.136218	0.0421316	-0.591207	2.06951e-22	-0.601227	2.6249e-23	0.298506	5.72091e-06	-0.225942	0.000676009	-0.0338394	0.615222	-0.352216	6.50514e-08	0.213198	0.00136126	0.184862	0.0056235	0.240558	0.000288404	0.0585491	0.384214	0.338533	2.21e-07	0.124809	0.0628002	-0.00278285	0.967038	0.400793	5.16725e-10	0.486581	1.17495e-14	0.0292211	0.664286	0.0180474	0.788689	0.00204851	0.975733	-0.202284	0.00240372	0.358143	3.76058e-08	0.224376	0.0007383	0.224525	0.000732141	-0.11149	0.0967679	-0.0606271	0.367537	-0.13716	0.0407168	0.022279	0.740745	0.0708766	0.291979	0.13463	0.04461	0.111196	0.0976585	-0.240922	0.000282167	0.0390088	0.562271	0.434478	1.10567e-11
Ptpn3.1	0.000434625	0.000185785	2.33939	0.0202154	0.467535	-0.0266949	0.0349017	-0.764859	0.445179	0.919201	-0.069027	0.0431104	-1.60117	0.110781	0.999974	Ptpn3.1	10513141	4	57.1957	545622	-	57.1957	57.1958	protein tyrosine phosphatase, non-receptor type 3	Ptpn3; RP23-293N9.2; 9530011I20Rik; PTP-H1; PTPCL	TGCTGGAATAGGTCGGACAGGTGTTTTAGTCACTATGGAAACAGCCATGTGCTTAATTGAGAGGAACCTGCCTGTTTACCCACTGGATATTGTCCGGAAAATGAGAGACCAGCGCGCGATGATGGTGCAGACGTCA			74451	Ptpn3.1	grey	-0.0599794	0.372686	0.132273	0.0485137	-0.343025	1.48871e-07	-0.310804	2.21279e-06	0.144946	0.0304811	-0.0107519	0.873147	0.284718	1.57771e-05	-0.131765	0.0493915	0.432789	1.35463e-11	0.217508	0.00107903	0.352724	6.20922e-08	0.0194664	0.772513	0.0115227	0.864137	0.324961	7.02299e-07	0.427696	2.48206e-11	0.193698	0.00368644	0.275335	3.0541e-05	-0.162539	0.0151085	-0.142903	0.0329277	0.266463	5.58038e-05	-0.117608	0.079692	-0.0524172	0.436043	0.185036	0.00557786	0.308956	2.55928e-06	-0.179475	0.00721121	-0.0397205	0.555156	0.376197	6.60183e-09	-0.188313	0.00477844	0.110489	0.0998202	-0.00898526	0.893855	0.0577568	0.390692	-0.312364	1.95551e-06	0.244035	0.000233667	0.248074	0.000182278
Szt2.8	0.00029324	0.000125256	2.34112	0.0201245	0.467535	-0.0021277	0.0235307	-0.0904223	0.928034	0.995042	-0.0500376	0.029065	-1.72158	0.0865583	0.999974	Szt2.8	10515702	4	118.386	230676	-	118.386	118.386	seizure threshold 2	Szt2; 6430407N22; ENSMUSG00000058432; MGC69654; TIGR	TATAGAGACCGAGGACCTAAGTGAGCCCGAGTTTCAGAGCAGCCGTGTCTCTGGGAATTTAGACCCTGGTCCGGAAATTTCTCTGACAGATGTCTGCCAGCTCAGAGGAGAGGCACATGATGCCCTTCACAGCCTCATCCAG			49413	Szt2.8	grey	-0.135255	0.0436213	0.193717	0.00368285	-0.0705443	0.294253	-0.0664642	0.323134	-0.0301285	0.654523	0.426272	2.93464e-11	0.349045	8.68187e-08	-0.0298254	0.657778	0.114564	0.0878572	-0.209768	0.00163261	-0.00932986	0.88981	-0.15996	0.0168164	0.0538416	0.423659	-0.306427	3.11828e-06	-0.274318	3.27615e-05	-0.124769	0.0628843	-0.13154	0.0497854	0.0842625	0.210036	0.069694	0.300125	0.0576763	0.391355	0.14144	0.0347813	-0.185712	0.00540362	-0.159405	0.0172046	-0.0851175	0.20543	0.0453591	0.500378	0.00375422	0.955543	-0.053757	0.424389	0.0644244	0.338239	-0.0241259	0.720116	-0.049032	0.466291	0.0598525	0.373701	0.292245	9.12804e-06	-0.0482117	0.473791	-0.231775	0.000484232
Ube2z	-0.000178831	7.64396e-05	-2.3395	0.0202096	0.467535	-0.025072	0.01436	-1.74596	0.0822198	0.711268	0.022123	0.0177374	1.24725	0.213637	0.999974	Ube2z	10390227	11	96.0474	268470	-	96.0474	96.0654	ubiquitin-conjugating enzyme E2Z (putative)	Ube2z; RP23-235J5.3; AW049199; C030047H17Rik; D11Moh35	TCTGGCATTCACTCCCCTTTGAGCCAGATAACTGCTTAAGACGGTTGCTGTAAGGACAAATGGACAGTGTATATAAAAGAACAGGGTAGGTACTCAGCAATTCCCCACCTTGACCTGGTCAGGAAACAGTAAGGAATTTGGACAAATTACTGAACTGCAGTGGAACTGTTCCAGTTAAGTGCACCGCTTGCTTTCCTCTACCTAACACCAGACTTCAGTTTCCTTCACATAGAAGACTGCAAGACAAGTCACAGAGCAAAGTCTGCTAGGGTGGAAAGGAAATGAGGAAGAGCTTGAATTGGTGAAGTGGTGACTTGTTTCACAGCTATAATAAGGCTAGCCACAAGAAGCTACATCTTGGCCCAGCCCTGAGTCTAGATGTTTTACACAAGTCATTTTACATGTTGCTCAGGTTATCCTCACTGGATAAAAGAGGCTTCCTCCAAAACAGATGAAATGTGAAGGCACTTCTAAAAATAAATACTGGGGGAACAAAAAAAT			11319	Ube2z	grey	-0.0064214	0.924034	0.0366722	0.585933	-0.266746	5.47608e-05	-0.186644	0.00517169	0.0650627	0.333465	0.148132	0.0269759	0.297219	6.30337e-06	0.00675154	0.920141	0.210852	0.0015419	0.112539	0.0936491	0.0591039	0.379717	0.084457	0.208982	-0.119754	0.0743124	0.141202	0.0350898	0.38245	3.52357e-09	0.024632	0.714497	0.103327	0.12394	-0.267922	5.06116e-05	-0.0179307	0.790025	0.411745	1.55108e-10	-0.127361	0.0575695	0.00942281	0.888719	0.0716047	0.287037	0.461562	3.63812e-13	-0.0302507	0.653213	0.0466727	0.488038	0.194111	0.00361267	-0.151583	0.0235745	0.232423	0.000466383	-0.124285	0.0639202	0.0789739	0.240179	-0.163997	0.0142122	0.279739	2.24671e-05	0.0831015	0.216409
Kntc1	-0.000160357	6.85722e-05	-2.33852	0.0202618	0.467784	0.0114649	0.012882	0.889993	0.374446	0.900692	0.0235698	0.0159118	1.48128	0.139968	0.999974	Kntc1	10525591	5	123.75	208628	+	123.75	123.822	kinetochore associated 1	Kntc1; D330012D13	AGTGGCAGGGAAGGTAAAATGAGTAGGGGCGGTTGTGTCCGTCGGGAAGAAGTGTGAGACACTTGAGAATTCTCTTTTTAATTTCGTCAGCTGCTGCAGGTGAGACGTCAGCCTTGCGGCTCGATGGGAGCGGGAGGAGTGTTAGGTGGAACCAGCAGGGGGCTTCAGTCCGTCTCTGGGTTTTATCGATCTCTAGATGATGGCGGGAGAAAAAAATTAGAGAGGATTCTAGATGGCAGGCCGTCTGAGTTTTCGTGGATATAGCTTCATCGATAGTGTTTCATCTGATTCATGACCTTGTATTGGCTCGTCTGTTTTTTTTCCGCACTCGGTGATGTCAAAATCTGTTTATCACCTGTTTGCTCTCTTTCACCAGAAGAAAGTGTAGTCTTAAACGGGGCAGTGGTGGCGCACGCCTTTAATCCCAGCCCAGCATTCCGGAGGCAGAGGCAGGCGGATTTCTGAGTTCGAGGCCAGCCTGGTCTACAGAGTGAGTTCCAG		607363	32227	Kntc1	grey	-0.142587	0.0333207	-0.0613322	0.361981	0.100425	0.134911	0.103482	0.123373	0.0494938	0.462098	0.082055	0.222269	0.185313	0.00550593	-0.0339343	0.61423	0.19338	0.00374395	-0.128851	0.0546871	0.109382	0.103286	-0.0787617	0.241449	-0.0793538	0.237918	-0.0629819	0.349189	0.0572155	0.395156	-0.0992354	0.139616	-0.0867522	0.196828	-0.078556	0.242684	-0.189772	0.00445706	0.0775186	0.24898	0.0709525	0.291461	0.0412801	0.539717	0.0109089	0.871311	0.0738189	0.272356	-0.0581313	0.387622	-0.0441684	0.511703	-0.072334	0.282144	-0.0507678	0.450638	-0.147279	0.027879	-0.0440966	0.51239	0.0624516	0.353269	0.147118	0.0280517	0.191957	0.00401189	-0.131209	0.0503686
Scamp2	0.000228357	9.76417e-05	2.33872	0.0202508	0.467784	-0.0440529	0.018343	-2.40162	0.0171576	0.509822	-0.030752	0.0226572	-1.35727	0.176091	0.999974	Scamp2	10585721	9	57.561	24044	+	57.561	57.5888	secretory carrier membrane protein 2	Scamp2; AI875466; Sc2	CCTTGCTCCCGGAAGTGGAGGGTTTACACTGTGTGCCGCTGGGTCTGAGTGACCAAAGGCAGTAGCGCTCGCGGAGATCACCCGCTGGCCCTCGATCACCATGTCGGCCTTCGACACTAACCCCTTCGCGGACCCAGTGGACGTAAACCCCTTCCAGGTAGAACCCCCAATTCTCAGATTTCTTTAGGGAAAAGGGCTGCGGCCTGGGCCTCTTTCGCCAGAGCCGGGGACGTGGCGTAGGAGGGACGGATCACCTGTCCAATGGGAGAGCGGTATCTGAAGGCTGGCCTATCATAGTTTGTATGGAGGCGGGACTTTGCAACAGGTGGAACTGCGGCAAGGGGGCGGGGCGCTGTAAAGAAGTGGGCACTTAGAGCACCCCGGGTTGTAGCCCATCCGACCGGCCTCTGCTGGAGAAAAGGGCCAAGCACGCGCTTATCCTGGGGAGGTGTCTTAGAGTCAGAAAGGGAAGCAAAATGTTGCTGTGCCATTTCTACAGTC		606912	4163	Scamp2	salmon	-0.0562952	0.402815	0.23052	0.000520646	-0.0799913	0.234157	-0.0438331	0.514916	0.135765	0.0428267	0.0331478	0.622468	0.0183715	0.784987	0.0551565	0.412411	0.0117786	0.86115	0.699109	4.85683e-34	-0.0783669	0.243823	0.275962	2.92434e-05	-0.0587519	0.382567	-0.147391	0.0277583	0.282382	1.86392e-05	-0.0997625	0.137515	-0.0125904	0.851688	0.134085	0.0454888	0.00991335	0.882967	0.142731	0.033141	0.078621	0.242293	0.10832	0.106696	-0.227146	0.000631447	0.382325	3.56854e-09	-0.119891	0.0739796	0.151022	0.0241008	0.158306	0.0179981	-0.38266	3.44949e-09	0.262627	7.19574e-05	-0.0449256	0.504485	-0.30128	4.63493e-06	-0.405889	2.96785e-10	-0.0197104	0.769741	-0.0402353	0.550035
2410016O06Rik	-0.000219447	9.39839e-05	-2.33494	0.0204517	0.467883	-0.0258903	0.0176558	-1.46638	0.143978	0.784307	0.0284323	0.0218084	1.30373	0.193694	0.999974	2410016O06Rik	10397143	12	83.9507	71952	+	83.9507	83.9529	RIKEN cDNA 2410016O06 gene	2410016O06Rik; MNCb-7109; MAPJD; NO66	GCCGCGGAAGCGTGGGACCCGCCGGCCGCCCCGCTATGGACGAGCTACCGAATGGCAACGGTGCGGCGCTGCTGAAGCGCGGGCGGGGGAGGCGCCGGCGGCACCCGCAGTCGCAGCCCCGCGGCGCGTCGGTCTTGGCCCTGCCCTTGCGGCCCCGGAAGATCCGAAGGCACCGGAAAAGTGCGGCGGCGTCCCGCGTGGCCGCGCTGAGAGCTCGCGCGCTCCGGAGCGAGGACTCGGACTCGAAAGTGGCGGTGGCCTCGGTTCGGGGCAAGCGGAAGAGGCCGGCAGAGCTGCTGGAGGCCTCGCGGTCGGCGGAGCCGCGGCCGGTGTCAGCGCGCCCGAGGTCGGCTTCGGCGACGCTGCCGAGCCGCGTGGAGGGATGGGCTGCGCTCTCCCGGAACCTGGGGACGGCCGCTCCGCCGCCGCCGGGCTCGCACGCGGATGAGCCGGGGCGACCCCGGGCTTCGCCGCTGCAGCAGGTACTGACGGAGCTGAACG			11366	2410016O06Rik	grey	0.109195	0.103879	-0.0232408	0.729978	-0.0682032	0.310607	0.00747134	0.91166	-0.0798074	0.235237	0.305513	3.34744e-06	0.181891	0.00645538	-0.00624276	0.926141	0.0448376	0.505321	0.0714249	0.288252	-0.172972	0.00965219	0.0886792	0.187028	-0.342533	1.55506e-07	0.114017	0.0893936	0.323736	7.77455e-07	-0.217601	0.00107359	-0.103903	0.121846	-0.223741	0.000765003	0.0724618	0.281292	0.442165	4.3252e-12	-0.067517	0.315512	0.147176	0.027989	0.0911449	0.175017	0.448007	2.0861e-12	0.0875483	0.192735	-0.00858899	0.898511	0.180887	0.00676051	-0.292724	8.81087e-06	0.0464719	0.489913	0.0230167	0.732482	0.231904	0.000480643	0.0384457	0.567931	0.0934008	0.164537	-0.136418	0.0418271
Accs	0.0001939	8.31284e-05	2.33254	0.02058	0.467883	-0.0217318	0.0156165	-1.39159	0.165459	0.80347	-0.0284385	0.0192895	-1.4743	0.141836	0.999974	Accs	10485241	2	93.8354	329470	-	93.8354	93.8499	1-aminocyclopropane-1-carboxylate synthase homolog (Arabidopsis)(non-functional)	Accs; RP23-290E9.2; 2610203E10Rik; MGC48140; Phacs	CCTGGGTGAGCAGTCTCTTCCTCCAGCCTCCCCACAGCATCCTCTGGGGCCCCTGCTTCTGACCCCAGCAGCCCCGTGCTGATAGCTCCTCCTCCCTTCCTCTTAGGAATGCAAAGGATGCGGCAGGTGCTTGAAGGACAATCTCAAGTGGTAGAAGATGCCTCTCCCTGTCACGCTCAGGAACCACAAAGCCAGCCCAGATGAGCTGCCCATTGCCTCTCACTGTTCCTGTGACCTGGCCCTGTGGGGCTACAGGAGACTGAGTGTGGATGCGCCATTTGTCAGTGGGACTCACGACTTGGCTTTGACCTTGAAGGACTTTTTCCTGCCCTCTGCTGACAGTGGGAGTCTGTTTAAACTGATATTCATCTTGGGCTGTTGCTGCCCTGTATTCAACAGGATTAGGATCAGCAGGATGACTTTGTGAACAGTGTACAGTTTGGAGAGTCGTGACTGCTCCTAATTACAGCTCCTTTCTAGGATACAAGAGTGAAAAAGCAA			75335	Accs	grey	-0.00716883	0.915223	0.185435	0.00547454	-0.0426167	0.526659	-0.0108837	0.871605	-0.0137468	0.838245	0.151643	0.0235187	0.0601205	0.371561	0.096908	0.149187	0.0251948	0.708268	0.350507	7.60325e-08	-0.0399528	0.552842	0.115696	0.084745	-0.0639024	0.342176	0.0182678	0.786171	0.307071	2.96589e-06	-0.176647	0.00819565	0.00974271	0.884967	-0.127102	0.0580839	0.101505	0.130741	0.182028	0.00641469	-0.133622	0.0462471	-0.1259	0.0605181	-0.160188	0.0166587	0.252953	0.000134294	-0.155051	0.0205351	0.0999625	0.136725	0.262692	7.16476e-05	-0.278898	2.38333e-05	0.200187	0.00267261	-0.0112504	0.867318	-0.116307	0.0831039	-0.228563	0.000582482	-0.0273543	0.684546	-0.0702529	0.296257
Alad	-0.000906435	0.000388147	-2.33529	0.0204331	0.467883	-0.102609	0.0729174	-1.40719	0.160789	0.799624	0.139355	0.0900673	1.54723	0.123251	0.999974	Alad	10513608	4	62.5092	17025	-	62.5092	62.5201	aminolevulinate, delta-, dehydratase (porphobilinogen synthase)	Alad; RP24-189G18.9; Lv; PBGS	TGGTGAGACAATGGGTCTGAGCTTAGTCGGCCCTGGCTGGGTAACTGGGCAAGAGGAGAAAGAACCTCAGCTAAGAAGTAGGGTCTGTAGTCTGGTCTCAGGGCTGCACTGGACCAGCAGAGCAGTCAGGCTTATACTTGCCTGCATCTTCCTCTGCACTTGCCATCTATCAGCAAATCAAGGCCCACGACAAGAGAATGACTTGTTCAGTGTCTGGAGCTGGCTACAGCCAGACTCAGCCCTAGGCTGTGTCACCAGGCCATACCTCTCCCTGGTGGTCTTCCTCTGCCTGGCCCTTGTCTCCCAACTGTGCTGGTAGCTGATGTCACATCCCTCCCATTTTCTGTTGTCTGTACAGGTGCCGACATCATCATCACCTACTTTGCACCGCAGCTGTTGAAGTGGCTGAAGGAAGAATGAAGAAAAAGTGTCGGACTTGATCTTGACCAAGCTCCCTGGGCCTTACAGAAGGGGGAAAGTAAATGCGCTGTTAGAACTGTG		125270	16	Alad	paleturquoise	-0.0455914	0.498184	0.0253679	0.706355	-0.016154	0.810415	0.0464797	0.489841	-0.0950383	0.157229	0.219323	0.000977153	0.187639	0.00493395	0.107787	0.108441	0.0329576	0.624467	0.0628655	0.350082	-0.0841586	0.210601	0.0985096	0.142549	-0.175173	0.00875478	0.0167185	0.803922	0.161957	0.01548	-0.0813043	0.226543	-0.0881795	0.189534	-0.124732	0.0629634	0.0399828	0.552544	0.273999	3.34889e-05	0.0320637	0.6339	-0.0268007	0.690599	0.0375755	0.576731	0.225328	0.000699816	0.127849	0.0566127	0.115255	0.0859477	0.139768	0.0370059	-0.0999454	0.136792	0.159821	0.0169125	-0.580067	1.89238e-21	0.095331	0.155949	-0.0419989	0.532675	0.148416	0.026681	-0.119293	0.075441
C9orf72	0.000232168	9.96076e-05	2.33083	0.0206718	0.467883	-0.0142508	0.0187123	-0.761574	0.447134	0.919201	-0.0227494	0.0231134	-0.984253	0.326077	0.999974	C9orf72	10512030	4	35.1913	73205	-	35.1913	35.2261	human chromosome 9 open reading frame 72 (endosomal trafficking, dementia)	3110043O21Rik; ALSFTD; FTDALS; DENNL72; FTDALS1	TCTCGCTAGCTGTGAAGTACTGATTAGTGGAGTTCTGTGCAACAGCAGTGTAGGAGTATACACAAACACAAATATGTGTTTCTATTTAAAACTGTGGACTTAGCATAAAAAGGGAGAATATATTTATTTTTTACAAAAGGGATAAAAATGGGCCCCGTTCCTCACCCACCAGATTTAGCGAGAAAAAGCTTTCTATTCTGAAAGGTCACGGTGGCTTTGGCATTACAAATCAGAACAACACACACTGACCATGATGGCTTGTGAACTAACTGCAAGGCACTCCGTCATGGTAAGCGAGTAGGTCCCACCTCCTAGTGTGCCGCTCATTGCTTTACACAGTAGAATCTTATTTGAGTGCTAATTGTTGTCTTTGCTGCTTTACTGTGTTGTTATAGAAAATGTAAGCTGTACAGTGAATAAGTTATTGAAGCATGTGTAAACACTGTTATATATCTTTTCTCCTAGATGGGGAATTTTGAATAAAATACCTTTGAAATTCTG		614260	10137	C9orf72	grey	-0.140165	0.0364668	-0.000962203	0.9886	-0.516551	1.30743e-16	-0.58078	1.64671e-21	0.0760754	0.257927	-0.296984	6.4154e-06	-0.194512	0.00354253	-0.498775	1.98683e-15	0.0832472	0.215601	0.150507	0.0245928	0.38757	2.08655e-09	0.0490488	0.466138	0.575437	4.63276e-21	0.0411396	0.541099	0.0517649	0.441783	0.292729	8.80742e-06	0.587314	4.52875e-22	0.0735833	0.273893	0.122366	0.0681657	-0.19965	0.00274565	-0.0360183	0.592637	-0.0438916	0.514354	-0.175486	0.00863307	0.0451257	0.502587	-0.19855	0.00290115	-0.242132	0.000262305	-0.179572	0.00717949	0.0084028	0.9007	-0.107105	0.110708	-0.114359	0.0884296	-0.0711624	0.290032	-0.166838	0.0125981	0.0738217	0.272337	0.240813	0.000284018
Cd24a	-0.000530877	0.000227463	-2.33391	0.0205066	0.467883	0.0300015	0.0427312	0.702099	0.483363	0.92881	0.0731462	0.0527813	1.38583	0.167207	0.999974	Cd24a	10362896	10	43.5792	12484	+	43.5792	43.5843	CD24a antigen	Cd24a; Cd24; HSA; Ly-52; nectadrin	CCACCTTGCCTGCGCCCGCGCGAGCTTAGCAGATCTCCACTTACCGAACATCTAGAGAGTCGCGCCGCGCGCCGACGGAGCGGACATGGGCAGAGCGATGGTGGCCAGGCTAGGGCTGGGGTTGCTGCTTCTGGCACTGCTCCTACCCACGCAGGTGAGACCCTGTTCTCGATTGGGCACTGGAGACGCGTCCTGGGGCTTGTGTGTGTGTGTTCGCGCGCGCGTAGGAGGGGCAAAGTCTTTGCCTCCGGCCAGGCACTGGGGTAGGGGGAGAATTTTGTGTAACTGACTTGGGGAACTCGTGGTGTGGATTCCCTCGAGAGAGCGCCCCCTTCCCTTCTCACGGAAGGTCTTCGCGCTCCCTGCGAACCACACAAAGAGAGGGAACGGTCCCCTTCGGGGGAGCGTGGCACACGCCCATCCTCCACCGTCCAAACTGGTTTGGAGATCACCCAGGAAGCCCTGGTTGTGGCTTTATCTCCCACAGGTCTTGAAGCTTAG			None	Cd24a	grey	0.02378	0.723964	0.0368365	0.584255	-0.328212	5.35098e-07	-0.332391	3.75519e-07	0.203035	0.00231357	-0.321181	9.59653e-07	-0.209311	0.00167227	0.0692504	0.303219	-0.01891	0.778845	0.105942	0.114657	0.141481	0.0347281	0.138909	0.0381955	0.253344	0.00013101	-0.0586798	0.383152	-0.115099	0.0863751	0.308203	2.71486e-06	0.28528	1.51535e-05	0.116025	0.0838573	-0.198218	0.00294952	-0.228957	0.000569535	0.0717752	0.285888	0.121061	0.071183	0.00858388	0.898571	-0.0385526	0.566854	-0.0562186	0.403455	0.54719	8.12691e-19	-0.150202	0.0248888	0.225295	0.000701135	0.386458	2.33965e-09	0.0356211	0.596726	0.0547343	0.416004	-0.0477695	0.477861	0.225693	0.000685574	0.272818	3.63154e-05
Ctsa	0.000225615	9.67211e-05	2.33263	0.0205748	0.467883	-0.0467244	0.01817	-2.57151	0.0107876	0.441708	-0.0255772	0.0224436	-1.13962	0.255688	0.999974	Ctsa	10478594	2	164.833	19025	+	164.833	164.841	cathepsin A	Ctsa; RP23-61O3.6; AU019505; PPCA; Ppgb	AGCGGCTTCGGCGCGCTGTAGGAGGCAGCACGTTTTGTTCATAGAGCTGATCTAAGAGGTGGCTATAAAGCCCTGGCCGGCTGCGGCCCACCAGACGGTCCCGGGGAATTCGGAACTGCTCGATGCGCAGATAGGGTTCAACCAGTAGGGCTTGGGGACCACTGGGGACCGCTGCCTCCGCTTCTGGTTGACCTTCCCGGGGCACACGGTTGTGGTGGCGTGTGATAGCGAAGACCCAACTGTGGCCAAGGCTGACCAAGTCAGGCAGTGAAAACTCGGGTACAGCGGCCAGACTGGCGGGATCCAGAGCGGTCAGGCCAAGACGTAAGTGCCCGCACCAGCCCAGCTCTTTTTCCTCAATTTCCACTAGAAATACCTGGCCGGGGGCCAGGGGCTCACGACTGAAGCACACACCGTGGGCGAAACTCTCCACGCGTGTGGCTCGCGTTCCTGAGGGGTCCATGCGGATGTTGGCTCCATGCACTTGGTGGAAGCGGGTGG		613111	80163	Ctsa	salmon	-0.00564271	0.933223	0.26515	6.09054e-05	-0.120429	0.0726819	-0.0544327	0.418582	0.0901832	0.179632	0.15712	0.0188886	0.105474	0.116277	0.169626	0.0111732	0.0483102	0.472887	0.661662	1.85931e-29	-0.139986	0.0367095	0.220199	0.000931205	-0.172169	0.00999952	-0.0647196	0.336026	0.391011	1.45957e-09	-0.216469	0.00114166	-0.0467926	0.486919	-0.0160972	0.811069	0.0578792	0.389687	0.296843	6.48356e-06	-0.137363	0.0404169	0.0754429	0.261917	-0.150188	0.0249022	0.54412	1.38438e-18	-0.127047	0.058193	0.162686	0.015016	0.284265	1.62974e-05	-0.476494	4.85021e-14	0.420379	5.82159e-11	0.0719502	0.284712	-0.254408	0.000122456	-0.438103	7.12338e-12	-0.0944547	0.159805	-0.0436619	0.51656
Cxxc4	-0.000234605	0.000100671	-2.3304	0.0206946	0.467883	-0.0168714	0.0189121	-0.892094	0.373322	0.900692	0.0385205	0.0233602	1.64898	0.100585	0.999974	Cxxc4	10496182	3	134.236	319478	+	134.236	134.262	CXXC finger 4	Cxxc4; 9330210J02Rik; C030003J12Rik; Idax; MGC90862	AGCGACTGGAGACGGACCGGGAGCAACGCGCCGGGAAGAGCAGAGACCACCGACAACAGCCCCGCGCTCTCCCACACACGCTCACACTCGGCGCTTTCCTCTCCACCCCCACCTCCTCCTCCTTCCACCCCCTCCACTAACACCATCTCCTCCTCCTCTCTACAACAAGAAAAAAAAAAGCCATTTACAGGTATTTTTTTTTCATCCGCATATTTATTTACCCCACCCCCCCATTCCCAACAGTTTGTTTACAAGTATTAAAGTTGTAATTGGGAGCTGCCAAGACACATCTGGATTTGTGTTTCTTTGTGTTAGGGGGTGATGTGCAACTAATTAAAGGCAGACTGGCAGCGTCTGTAAATTCTAAGGCTCCCCAAATAAAAAGAGACTGGTAAGTGATTGTTCTTTCTCTTCCTCTGGCTTCCCCGCTTCTCTTTCTCTCTTAAATGTTTGCTGTCCGGTGGGATTGTAAAAGTAGATTAATGCTGGTCTCCAGCAATA		611645	11878	Cxxc4	grey	0.0681829	0.310752	0.227805	0.000608227	0.0125466	0.852198	0.092861	0.167001	-0.125764	0.0607993	0.368736	1.37273e-08	-0.0785177	0.242914	0.123357	0.0659451	-0.413429	1.28397e-10	0.0887476	0.186687	-0.489805	7.3944e-15	0.00231249	0.972607	-0.420298	5.87631e-11	0.261447	7.77494e-05	0.382761	3.41414e-09	-0.232647	0.00046035	-0.151936	0.0232482	-0.369716	1.24817e-08	0.53498	6.5482e-18	0.517561	1.11465e-16	-0.12279	0.0672088	0.0307984	0.647353	0.0765391	0.255029	0.320275	1.03359e-06	0.0872351	0.194338	0.100609	0.134191	0.440768	5.13871e-12	-0.263319	6.87504e-05	0.146223	0.0290324	-0.0187745	0.780389	0.206635	0.00192272	0.00161064	0.980919	-0.175541	0.00861199	-0.144431	0.0310825
Dennd4c	0.000218004	9.33359e-05	2.3357	0.0204113	0.467883	-0.0184283	0.0175341	-1.051	0.294418	0.871222	-0.00725481	0.021658	-0.334971	0.737968	0.999974	Dennd4c	10505749	4	86.7743	329877	+	86.7743	86.8506	DENN/MADD domain containing 4C	Dennd4c; RP24-468M3.1; 1700065A05Rik; AA420392	ATGATAGAAGACAAAGGACCTAGAGTGACAGACTACTTCGTTGTGGCAGGTCTCACTGATACATCCACTCTTTTGGATCAAGAAATAAATCGTACAGATACTAACTCGATTGGTCCTAAAGCTCCAATCACAGACATTGCTGTTATTATCAAATCAGCTGGGGAAACTGTACCTGAAGGCTACACCTGTGTGGAAGCCACTCCATCAGCACTCCAAGCAAACTTGAATTATGGAAGTCTGAAGAGCCCAGAGCTTTTCCTGTGCTACAGGAGAGGGAGAGATAAGCCGCCCCTTACAGATATTGGGTATGATCACTTTCTCTAGCTATGGCAAAGGGAATTACATTTATTTAAAGGTTAAAAAAGGTACATAATAGAAATTTGAAGTTTCTGATAGTTTTATTATTTTTTATTTTAAGATTAAGTTTAAAGATTTAAAAGTCTTCCCTCCCTTCCTCCCTCTTGCTCTGTCCAGCCCATAGGTTTTTTTCATTCTTTTTTC			23057	Dennd4c	grey	-0.093113	0.165847	0.253378	0.000130728	-0.48513	1.44488e-14	-0.496994	2.58702e-15	0.11584	0.0843564	-0.149759	0.0253233	-0.146442	0.0287896	-0.136596	0.0415586	0.0286756	0.670181	0.283291	1.74718e-05	0.142081	0.0339579	0.0710214	0.290991	0.325705	6.60134e-07	0.108392	0.106463	0.0619664	0.35703	0.179565	0.00718194	0.436265	8.9084e-12	-0.0230031	0.732634	0.155289	0.0203395	-0.0145132	0.82936	-0.195878	0.00331243	0.0654481	0.330603	-0.0128726	0.848403	0.200793	0.00259216	-0.00903969	0.893216	0.0672764	0.317243	0.0193333	0.774026	-0.0829897	0.217029	0.305398	3.37755e-06	0.0161065	0.810962	-0.0437911	0.515319	-0.25979	8.66194e-05	-0.0802137	0.232854	0.230184	0.000530816
Dhtkd1	0.000225108	9.66188e-05	2.32985	0.0207243	0.467883	0.0255257	0.0181508	1.40631	0.161049	0.800464	-0.0265	0.0224198	-1.18199	0.238492	0.999974	Dhtkd1	10479902	2	5.89611	209692	-	5.89611	5.94278	dehydrogenase E1 and transketolase domain containing 1	Dhtkd1; RP23-307E15.5; C330018I04Rik	TTCTCTTATCTTTTGGTTTCTTAAATTAAAAGATATTAAAACTCTAAGATGGAATTTAATATATTTAAAAATGTTTTTGTCTTGCTCTTTCTAAATTTCTTCCTATGCTGCCTCTCACAAGTTTATTATTTCTTGTTACAGTTTTCCCTGACAGAGCTATGAAAATGTCTTCTGCCTTTCTACCTTTATATCAGCCACATTCTGAATTGTGTTGCAGAAAGGGACATTTGAATTATTTCATATGAAACACTACTGTATTTTCTTTCCTCTTAAAAATGTTAGTTTTTCTTATCTGCTGTCCATAATTATGCATGTTTAATGTTCAGTGAGAACTAGAGCTTCAGTTATGTAATTAGTAAGTTGAAATATTAAAAATAATGAATTTTGCTTAAAATGACACATTATTCTTTTTTTTTAATTAGGTATTTTCCTTGTTTACATTTTCAATGCTATCCCAAAGGTCCCCCATACCCACCCCCCATATATCACATTATTCTTAGC			10278	Dhtkd1	grey	0.0262023	0.697164	-0.0502425	0.455344	-0.23669	0.000363204	-0.257513	0.000100377	0.0404231	0.548174	-0.0355024	0.59795	-0.00784992	0.907203	-0.227154	0.000631155	0.100922	0.132978	0.0130973	0.845789	0.150614	0.02449	-0.0904556	0.178316	0.299192	5.43172e-06	-0.0634038	0.345964	-0.0140862	0.834307	0.0322623	0.631799	0.238562	0.000325012	0.0342973	0.610445	0.00946464	0.888229	-0.0840788	0.211035	-0.0800381	0.233882	-0.00673448	0.920342	-0.142711	0.0331666	0.0532692	0.428611	-0.0447556	0.506101	-0.00244861	0.970995	-0.14619	0.0290686	0.0157463	0.815113	-0.0499064	0.458369	0.0755973	0.260939	-0.0505875	0.452251	-0.0232091	0.730332	0.0850768	0.205648	0.128874	0.054643
Ect2l.1	-0.000321447	0.000137814	-2.33247	0.0205836	0.467883	0.0445981	0.0258897	1.72262	0.0863697	0.716071	0.0434256	0.0319789	1.35794	0.175879	0.999974	Ect2l.1	10368052	10	18.1306	100039660	-	18.1306	18.1308	epithelial cell transforming sequence 2 oncogene-like	Ect2l; ENSMUSG00000071392; Gm10331	GCTCTACGAACAGATCCGAGACCTCAGCCTCCTCCTCTTCAATGATGTACTCCTTGTTAGCAGTCGGAGTACATCTCATACTCCATTTGAAAAGACTTCTAAAACAACCTACCAGTTCACCGCATCAGTGGCCCTTCCCAGGCTGCTCATAGAAGACATTCCAGACTCCAAAT			46005	Ect2l.1	grey	-0.0100152	0.881773	0.18372	0.00593122	0.161993	0.0154568	0.182821	0.00618387	-0.104478	0.119782	0.0224832	0.738454	-0.011694	0.862138	0.356524	4.37271e-08	-0.0135324	0.840733	0.0248299	0.712304	-0.125884	0.0605509	0.0812862	0.226647	-0.189192	0.00458243	-0.158811	0.0176293	-0.052878	0.432014	-0.129027	0.0543543	-0.209831	0.0016272	0.146523	0.0286999	-0.191754	0.00405152	-0.0541013	0.421424	0.0478085	0.477502	0.045243	0.501476	-0.00346492	0.958966	-0.0542566	0.42009	0.079424	0.237502	0.599207	4.00321e-23	0.0505199	0.452856	-0.0617233	0.358922	0.297732	6.06474e-06	-0.020339	0.762614	0.033105	0.622918	0.114822	0.0871401	0.0357357	0.595545	-0.0524901	0.435404
Fem1a	-0.000197259	8.4517e-05	-2.33396	0.0205038	0.467883	0.0144053	0.0158774	0.907287	0.365252	0.900692	0.0276471	0.0196117	1.40973	0.160039	0.999974	Fem1a	10446071	17	56.2568	14154	+	56.2568	56.2611	feminization 1 homolog a (C. elegans)	Fem1a; AW611390; Fem1aa; MGC117925	GACCCGCTAAGATGACAGCCCGGGAGAAGGTGAAGGTTGTCTCTGGCGACCGGCGGCCCGGCTAGATCCAGCAGCGAGGCTTCCAGCATGGATCTGCACACAGCGGTGTACAATGCGGCGCACGACGGCAAGCTGCCGCTGCTGCAGAAGCTGCTGGCCGGCCGTGGGCGTGAGGAGCTGGAGGAGCTGCTGGGTGAGGTGGCCGGCGGTGGCACGCCACTGCTAATCGCAGCGCGCCGTGGACACCTAGACGTGGTGGAGTATCTGGTGGACCACTGCGGCGCCAGCGTGGAGGCGAGCGGCTCCGTGCACTTCGATGGCGAGACCATCGAGGGCGCGCCGCCGCTCTGGGCAGCGTCGGCCGCGGGTCACCTGGCCGTGGTGCGTAGCCTTCTGCGCCGAGGCGCCTCGGTCAACCGCACCACGCGCACCAACTCCACGCCGCTGCGCGCCGCCTGCTTCGACGGCCACCTGGACGTGGTACGCTACCTGGTGGGCGAG			7713	Fem1a	grey	0.0646232	0.336748	-0.126037	0.0602369	0.287014	1.33735e-05	0.295183	7.3409e-06	-0.139268	0.037694	0.380356	4.3545e-09	0.250641	0.000155332	0.151529	0.0236243	0.0805908	0.230658	-0.303374	3.94823e-06	-0.142994	0.0328148	-0.156875	0.0190781	-0.294335	7.81903e-06	-0.0949616	0.157566	-0.0712259	0.289601	-0.294427	7.76581e-06	-0.365715	1.83653e-08	0.0303454	0.652198	-0.110455	0.0999265	0.105892	0.114827	-0.00024825	0.997059	-0.0319551	0.63505	-0.0227572	0.735385	-0.0176031	0.793774	0.125933	0.0604504	-0.00648686	0.923262	-0.0570816	0.396264	-0.101063	0.132435	-0.118184	0.0782185	0.0138357	0.837213	0.114972	0.0867258	0.242905	0.000250301	0.0389838	0.562522	-0.292858	8.72359e-06
Frem2	-0.000238612	0.000102379	-2.33068	0.0206795	0.467883	0.0011715	0.0192329	0.0609113	0.951485	0.996428	0.0355271	0.0237564	1.49548	0.13623	0.999974	Frem2	10498119	3	53.4243	242022	-	53.4243	53.6574	Fras1 related extracellular matrix protein 2	Frem2; 6030440P17Rik; 8430406N05Rik; Gm409; my; nv1	TCTCTTCTCCAGAGCCTGTCTGTTGTTCCCTACCAGCCCAAACGTGCCTCGTAGCTCATGTACAGGGTTAGCTTCATCTCAGGCCATAGGCTCTGATGTATAAGAAGAGGAATCACAATGGAAAATTTGACCAACTACCTCTCAAAGCTGCCAGAAAATTTAAGCCACAGCTGTTCTTTAACTGGTGTTCTTGGCCACGTTACTTCCTATGCCAGTCATGTGTGGTGTCCGCCAAGGAGATCAGACAGTAGACATGCAACATGTGCTACTGGGCTTGACTGGTGTACTCACAGCGGCACACATGGACGGGTACATCAGTCAGCAAGTGGATTCAGCCGTGCCTTACACCTGTGCTGCAAATCCAGCCAGCTATTCATGGGGAGTCAATCCTGTGTTCCGTGGAAGGAAGGCAGGTTCTGTGTTTTAAATGCAATCAATCGCTGAATGGGATGATTCTAATCATTCAATTTCTCATGTTTGTTTTCAAAAAATAGAAATAAA		608945	18454	Frem2	grey	0.0371128	0.581437	0.072346	0.282064	0.431048	1.668e-11	0.467853	1.57534e-13	-0.176699	0.00817641	0.131641	0.0496088	-0.0472961	0.48224	0.351515	6.93568e-08	-0.211243	0.00151039	-0.036165	0.59113	-0.252791	0.000135676	0.0415993	0.536585	-0.328861	5.06664e-07	0.0563389	0.402448	0.0808481	0.229168	-0.28348	1.72376e-05	-0.352895	6.11264e-08	-0.214728	0.00125418	0.018264	0.786214	0.138603	0.0386257	-0.00775721	0.908294	-0.090469	0.178251	-0.00561548	0.933544	-0.0325203	0.629075	0.0220475	0.743343	0.158196	0.018079	0.195518	0.00337172	-0.0967499	0.149855	0.056782	0.398753	-0.0157978	0.814519	-0.0486556	0.469724	0.0348952	0.604231	-0.0960686	0.152758	-0.224136	0.000748302
Gm11488	-0.000291047	0.000124575	-2.33632	0.020378	0.467883	0.00453415	0.0234027	0.193745	0.846555	0.989413	0.0215555	0.0289069	0.745689	0.456655	0.999974	Gm11488	10513920	4	73.4976	623115	-	73.4976	73.4986	predicted gene 11488	Gm11488; OTTMUSG00000001247	GAGCCTTTGGAGAGATAGAAAATATTGAGCTTCCCATGGATACAAAAACAAATGAAAGAAGAGGATTCTGTTTTATCACATACACAGATGAAGAGCCAGTAAAGAAACTTAGAAAGTAGATACCATCAAATAGGTTCTGGGAAGTGCGAAATCAAAGTTGCAAAACCCAAAGAGGTGTACAGGCAGCAGCAGCAGCAACAGAAAGGAAGCAGAGGGGCTGCAGATGGTGGAAGAGGTGGTGCTAGGGGGCGTGGAAAAGGTCAGGGCCAAAACTGGAACCAAGGATTTAATAACTATTATGATCAAGGATATGGAAATTATAATAGTGCTTATGGTGGTGATCAGAACTATAGTGGCTATGGCGGCTATGATTATACTGGGTATAACTATGGGTACTATGGATATGGACAGGGATACACAGACTACAGTGGTCTTCAGAGCACACATGGCAAGGCGTCCCACTGGGATGGCAATCACCAGAACAATTACCAGCCCTACTAA			None	Gm11488	grey	0.0187729	0.780407	-0.012261	0.855525	0.391225	1.42735e-09	0.424833	3.47337e-11	-0.0758436	0.259385	0.30983	2.38944e-06	0.11773	0.0793777	0.307244	2.9261e-06	-0.0833468	0.215051	-0.0126584	0.850896	-0.277483	2.63103e-05	-0.0249756	0.710692	-0.439403	6.07649e-12	-0.0147642	0.826456	0.159	0.0174932	-0.352995	6.05699e-08	-0.421358	5.20036e-11	0.0263411	0.695639	0.0142016	0.83297	0.206662	0.00191994	-0.0619982	0.356782	-0.0269565	0.688893	-0.0205221	0.760541	0.102005	0.128849	0.0829444	0.217281	0.105557	0.115989	0.19425	0.00358829	-0.22558	0.000689935	0.0293061	0.663369	-0.0287163	0.669741	-0.0449504	0.50425	-0.00398228	0.952845	-0.0870662	0.195207	-0.181223	0.00665705
Gm7125	-0.000339496	0.000145589	-2.33188	0.0206152	0.467883	-0.0102481	0.0273504	-0.374695	0.70825	0.974099	0.049731	0.0337831	1.47207	0.142438	0.999974	Gm7125	10424557	15	68.8768	633752	+	68.8768	68.8771	predicted pseudogene 7125	Gm7125; EG633752	ATGCCCAAAAGAAAGGCTGAAGGGGATGCTAAAGGAGACAAAACTAAGGTGAAGGACGAGCCACAGAGAAGATCTGCAAGGTTGTCTGCTAAACCTGCTCCTCCAAAGCCAGAGCCCAAACCTAAAAAGGCCCCCGCGAAGAAGGGAGAGAAGGTACCCAAGGGGAAGAAGGGGAAAGCCAATGCTGGGAAGGATGCGAATAATCCTGCAGAAAATGGAGATGCCAAAACAGACCAGGCACAGAAAGCTGAAGGTGCTGGAGATGCCAAGTGA			None	Gm7125	grey	0.081052	0.227992	-0.112836	0.092783	0.593998	1.17288e-22	0.575151	4.89376e-21	-0.0746924	0.266706	-0.0480496	0.475281	-0.172321	0.00993303	0.346152	1.12667e-07	-0.254154	0.000124449	-0.101449	0.130958	-0.277976	2.54204e-05	-0.0593155	0.378011	-0.325973	6.45513e-07	0.0682688	0.310141	-0.133806	0.0459451	-0.144046	0.0315387	-0.397968	6.99877e-10	0.0135992	0.839958	-0.0594905	0.376602	-0.0979309	0.144921	0.00805331	0.90481	0.0128584	0.848568	0.129659	0.0531738	-0.277779	2.57737e-05	-0.00120908	0.985676	0.0184454	0.784143	0.0715862	0.287162	0.18538	0.00548853	-0.130462	0.0517049	0.00335374	0.960281	-0.0750756	0.264254	0.0871123	0.194969	-0.216029	0.00116921	-0.178495	0.00753998
Gpr176	-0.000251293	0.000107753	-2.33212	0.0206023	0.467883	-0.0388558	0.0202425	-1.91952	0.0562184	0.662846	0.0341073	0.0250034	1.3641	0.173935	0.999974	Gpr176	10486102	2	118.277	381413	-	118.277	118.373	G protein-coupled receptor 176	Gpr176; RP23-450P9.1; Gm1012; MGC62396	CTTTTCTTTCCTTCTGTTGTGTTATGTCTTGTGAACCTCAAAATCTTCTCCTTGAAGAGGGAGCACCTTCCTTTCTGTGCACCACCTCACAGACTTGTTTGCTTGCCATAGAGACAGGGCACTGCACCCCTCTTGAGGCTCTGTGGCCCTCCGGGCCCCGTGTACATGCCATCTGTAGCCCTTGGTCCTGACTCTGTGTTAATGCTGTGGCCCTTCAAGCTCATCTTTCAAAGCCTTCTTAATTGATACAGCTTTTACTAAGGGGAAAAAACAATCTGTCAGAATATTGTATGTACCTGAGAAGAACCTGTGAAATAAACCTGTGTTGCTGTCACCGTCCTGACATGTGTATGTATGACTTTAGTACATTCTCAACAACAGAGTTTCGTTCACCAAATTCTCATGTAAGCTTGAAAGAGAAGGCTGACGCCTAACAGGCTGTCACCGAGTGTATTTCTATACTCTTTGAAGAATAACATTTTAATAAAAATTACAAAGCTG		612183	5226	Gpr176	grey	-0.0456851	0.4973	-0.0742271	0.269706	-0.16586	0.0131343	-0.120068	0.0735499	0.126599	0.0590919	0.180935	0.00674572	0.138803	0.0383446	-0.0893725	0.183591	-0.0184679	0.783886	0.0395771	0.556585	-0.00555919	0.934209	0.0658947	0.327307	-0.0402394	0.549995	0.0633616	0.346285	0.296101	6.85442e-06	-0.00934863	0.88959	0.0773304	0.250135	-0.26188	7.55737e-05	0.176096	0.00840065	0.303546	3.89654e-06	-0.057138	0.395798	-0.0724875	0.281121	-0.132401	0.0482954	0.298085	5.90551e-06	-0.0751685	0.263661	-0.0803482	0.23207	0.141484	0.0347241	-0.153193	0.0221182	0.0431004	0.521973	-0.041007	0.542405	0.00671693	0.920549	-0.0586753	0.383189	0.222262	0.000830761	-0.0590599	0.380073
Hs3st4	-0.000297082	0.000127167	-2.33616	0.0203865	0.467883	0.00807275	0.0238896	0.337919	0.735748	0.977938	0.0292585	0.0295083	0.991535	0.322519	0.999974	Hs3st4	10557308	7	123.983	628779	+	123.983	124.397	heparan sulfate (glucosamine) 3-O-sulfotransferase 4	Hs3st4; EG628779; Gm6915	GGCCCGCACCGCCTCCGCCTCCGCCGCCGCCGCCGCCGCTCGCCGCGCCGCCGCTGCTGCCCGGCGCCTCCACTAAGGGGCCGCCGGCGCGCAAGCTGCTCTTCATGTGCACCCTGTCCCTGTCCGTCACCTACCTGTGCTACAGCCTGCTGGGCGGCTCGGGTTCGCTGCAGTTCCCGCTGGCGCTGCAGGAGCCCCCGGGATCCGCCGCGGAGCCCCCGCCGAGCCTGCTGTCTCCCTCGCTGCCGCCTCCCCGCGTGCGCCCCGGCGCCTCCTCGCCGCCGCCGGACAACGCGAGCCGCGGGCCACCGCCCGAGCCCCCCGAGCGCTTCACGACTCCTGCGGCCGACGGCTGGGGACTGGCGAGCGGCGGCGGTGCTCGGGACGCCTGGCCCAGGAGCCCGCCTGCCCCCGGAGACGCGGTCACAGAGCAGGACGCGCTGTTGGGGCGCGGGGCGCAGGAGCCAGGCGCAGCCGAGGAGCTGGAAGGCCGGAGGGCGG		604059	82444	Hs3st4	grey	-0.081829	0.22355	0.0433974	0.519107	-0.00538306	0.936289	0.0852104	0.204934	-0.0344381	0.608979	0.506893	5.84763e-16	0.544744	1.24288e-18	0.0183145	0.785638	0.374936	7.48143e-09	-0.151155	0.023975	-0.00641427	0.924118	-0.0843782	0.209408	-0.391354	1.40829e-09	0.140602	0.0358812	0.261902	7.54665e-05	-0.198796	0.00286568	-0.209272	0.00167571	-0.312014	2.01065e-06	-0.152296	0.0229195	0.527653	2.20088e-17	-0.141848	0.0342551	0.098476	0.142686	0.23515	0.000397705	0.341787	1.66095e-07	0.042394	0.528823	0.041362	0.538913	0.119459	0.075033	-0.217437	0.00108321	-0.0464163	0.490434	-0.116795	0.0818091	0.388018	1.99212e-09	0.153334	0.0219946	0.328466	5.23797e-07	-0.131622	0.0496421
Mosc1	-0.000250839	0.000107682	-2.32943	0.0207469	0.467883	-0.00903652	0.0202292	-0.446707	0.655528	0.968006	0.0276134	0.024987	1.10511	0.270325	0.999974	Mosc1	10360840	1	184.787	66112	-	184.787	184.811	MOCO sulphurase C-terminal domain containing 1	Mosc1; 1300013F15Rik	GACAATACTTCGCTCTGGAAAATCCAGGGACAATCAGAGTGGGAGACCCTGTGTACCTCCTGGGCCAGTGATGGGAACTGTTCGTTCTGGAAGAACAGATGGCTCTTAAAAAAAAACTTTTACAAACAGACATCGCTTGAAACAGTTCTTCAGCCTGTTCTTTGGATCGGCCAGTTCCAAGTTTCTCTTCTTTCAGATTTCCGTCTGTTTCAATGTTTCCTGGGGCCAGCCCACAAAGCAGGCAAATACAGCTTTGCGAACTTAGCAGGTCCCTGTTATGTTTCTTGTAGAATGAAGGGATTATCATATTGCCCTGTTTATAAATACGGAGTAATCCTTCTACGTCGGAATTCACTTGCCAAGACATCATCTCCCTAGCCTTCTTTTGGGAAAGAGAAGAAAAAGGGAGGGACACTGTGTAAGCCAGAAGAATGTTCCAGAATGTTCTGTTACCCCTGGACATGGTGCATACAACGGGAATTAAATACTCTCCCAAGTAAA			129604	Mosc1	turquoise	0.0602455	0.370565	-0.0690802	0.304413	0.655174	9.9399e-29	0.660875	2.28364e-29	-0.104714	0.118944	0.113406	0.0911338	-0.0204971	0.760824	0.420967	5.44031e-11	-0.175563	0.0086037	-0.129724	0.0530526	-0.312044	2.00577e-06	-0.0992216	0.139672	-0.417505	8.09175e-11	-0.0977899	0.145504	-0.0410629	0.541855	-0.31288	1.87693e-06	-0.514453	1.81737e-16	-0.0318858	0.635784	-0.11209	0.094976	0.0231509	0.730982	0.0718866	0.285139	0.00141655	0.983218	-0.0325885	0.628355	-0.163716	0.0143809	0.061456	0.361011	0.227282	0.000626603	0.0899407	0.18081	-0.00237852	0.971825	-0.0636403	0.344163	-0.0270799	0.687544	-0.114109	0.0891323	0.124276	0.0639413	-0.144761	0.030696	-0.308086	2.7398e-06
Myo1d.1	0.000361428	0.000155137	2.32973	0.0207309	0.467883	-0.0218451	0.0291441	-0.749554	0.454328	0.920476	-0.0285883	0.0359987	-0.794147	0.42797	0.999974	Myo1d.1	10389025	11	80.5838	338367	-	80.5838	80.78	myosin ID	Myo1d; 9930104H07Rik; AW544947; D11Ertd9e; MGC183676; myosin-1d	ACTGCTCTAGGAAAGTAGACGTCTGAGGGATGGATCCCCACTGTTGGAGATGTTCTCGGTATTCTACCTATGTCACTTTGTATCCCATGACATTTTTGTGCACACATCCTAATTTTCAGCAGCCATCATCTTTGTCAAGAAGCTGCCCTCAGCCAGAGCTCCTGCCCTCTCAGATAGATTGGAAACACAGTGAGCAGTGGGCATGGAGTATCATACCCCAGGTCTGTCCTGTGTCACCAAGATCTTTTCCAGAGCTTCCCCGCAGAACAACCTTCAGGTGCCCACAGGAGTGACTGCCTTCTTCTCCTGACCCAGCTCTTCTCCCTTGTCCTCCCAGATCAGCCATGCACACTCGTCAGCCCTCACCTTGCATCTACTTCTGGGAAGAACTAACTTCAGAACAATGGAATGGCTGCCTCCTCTAGTGAGGCAAACTGGGTACAAAGGGGGCCTCCAAATGTAGCCTGAAGGGGTTTTTAATCTTGAAGTAAATATGGCAAT		606539	45576	Myo1d.1	red	-0.166795	0.0126213	0.838703	2.99294e-60	-0.406888	2.65929e-10	-0.356221	4.49761e-08	0.000849372	0.989937	0.0111876	0.868052	-0.147536	0.027604	0.0513237	0.445689	-0.140966	0.0353997	0.285872	1.45221e-05	-0.0515437	0.443739	0.171324	0.0103768	0.0601303	0.371483	0.238951	0.000317549	0.0408949	0.543511	0.166472	0.0127966	0.268734	4.79213e-05	-0.251004	0.000151833	0.338359	2.2438e-07	0.207286	0.00185881	0.0279205	0.678376	0.0294591	0.661719	0.14646	0.0287694	0.149707	0.0253745	0.00816469	0.9035	0.230303	0.000527198	0.305797	3.27469e-06	0.0226865	0.736177	0.418225	7.45331e-11	0.0196614	0.770298	0.24938	0.000168065	-0.0115781	0.863491	-0.260917	8.04878e-05	0.0511141	0.447552
Npr3	-0.000344762	0.00014755	-2.33657	0.0203646	0.467883	0.0108247	0.0277188	0.390516	0.696534	0.972999	0.0439856	0.0342382	1.28469	0.200256	0.999974	Npr3	10427796	15	11.8399	18162	-	11.8399	11.9057	natriuretic peptide receptor 3	Npr3; B430320C24Rik; C81222; NPR-C; lgj; stri	AGTGCTCTCAATTGGCCAAAATCGGAGCCTTCTTCCCTGGGCATTGCTGAAACCAAGGGGCTGTGAGCTAAGCATGGCAGAAGGCCAGTCCCTCAGCCTGTGTCTTTTGAGCCATTTTGTTCATGGATAATTTAAATATGACCACAAAACAATAAAAACGTACCATGAATCTGGTAGAAGAGTCAAAGCTGCACCAGCTACATATAGCTTCCTATTCTAATGTAAGTAGAACTGTCTGCATATAATGTGATTTAATTTATTGTTGTTCTGTGTAGAAAGTGAGGACTCATGACTGTGGATAAAGCCCTGTTTTGTATAATATATATATATATATATATATATTTTTTTTTTCTGGTGCAAAATTGGTCATTTAAGCAATCTACTTCATTTGGTGTTTGGATAGAAATGTGCGCGTGTTCTTGTAAAGGTTTCTATTCAGCAAGAATACCACATAGCCCAAATATAACAGTATGTTCTCATTAAACGTATACTCTACAGAAA		108962	699	Npr3	grey	0.148223	0.026881	-0.140952	0.0354175	-0.200834	0.00258685	-0.147776	0.0273496	0.00703608	0.916787	0.0215913	0.748474	0.00106487	0.987384	0.142464	0.033475	0.0515639	0.443559	0.113313	0.0914019	-0.0542931	0.419777	0.0391155	0.5612	-0.113253	0.0915725	0.139998	0.0366934	0.263042	7.00149e-05	-0.0333645	0.620193	0.0992185	0.139684	-0.186435	0.00522283	-0.0795921	0.236507	0.199165	0.0028132	-0.18052	0.00687512	0.211045	0.0015263	0.0678071	0.313432	0.363932	2.1778e-08	0.00780189	0.907768	0.17843	0.00756206	-0.0326354	0.62786	-0.179784	0.00711036	0.373955	8.2422e-09	0.0296374	0.6598	0.105695	0.11551	-0.181907	0.00645068	0.359979	3.16622e-08	0.0587567	0.382528
Pde3b	0.000318609	0.000136601	2.3324	0.0205874	0.467883	0.0016301	0.025662	0.0635221	0.949409	0.996241	-0.0300442	0.0316976	-0.94784	0.344256	0.999974	Pde3b	10556528	7	114.415	18576	+	114.415	114.538	phosphodiesterase 3B, cGMP-inhibited	Pde3b; 9830102A01Rik; AI847709	AACTGTTGCAGCGCGCGGGAGCTGGGAGGCGACGCCGCCGTCTCCCGTCCCGAGCCGCGCTTGAGGGAAAAGGGAAGAGGCGTCCGCGGCGGTCCCGGGACACCAAGAAGCCCTTCTCGCCGCTCTCAGTGGCCGGCATGAGGCGGACGCCGCCGCCCCTCAGCCCGCGCGCCGGGGATCCCGGCCGGTGGCGGCGGCGGGCGCAGCCGTGACCGCTCTGCGAAGCTCGGGGCGCCCAGAACGCGGAGGGCGGCGCGGGGTCGGCAAGCGCCAGCGGCCCCCCGGCGGCCCGGGGCCATGAGGAAAGACGAGCGCGAGCGGGACGCGCCAGCCATGAGGTCCCCGCCGCCGCCGCCAGCCTCGGCCGCCTCGCCCCCCGAGAGCCTGCGCAACGGCTACGTGAAGAGCTGCGTGAGCCCGCTGCGGCAGGACCCTCCGCGCAGCTTCTTCTTCCACCTCTGCCGCTTCTGCAACGTGGAGCCGCCGGCGGCCTCGCTCCGC		602047	709	Pde3b	grey	-0.0980338	0.144497	0.0655788	0.329636	-0.719371	7.89669e-37	-0.741704	3.34272e-40	0.225988	0.000674225	-0.315725	1.49475e-06	-0.00519028	0.938566	-0.617518	7.79471e-25	0.236151	0.000374965	0.356893	4.22523e-08	0.48958	7.63893e-15	0.132296	0.0484744	0.547093	8.26656e-19	0.228239	0.000593359	0.0754431	0.261916	0.539397	3.10881e-18	0.723538	1.9645e-37	-0.0682108	0.310554	0.106823	0.111656	-0.0307943	0.647397	-0.0924561	0.168867	-0.0871185	0.194937	0.109505	0.102897	0.110787	0.0989043	-0.159684	0.0170084	-0.25377	0.000127516	-0.16655	0.0127539	0.16906	0.0114505	-0.103937	0.121724	-0.00418123	0.950492	0.0633734	0.346195	-0.306031	3.2156e-06	0.234162	0.000421437	0.476189	5.05879e-14
Pgm2l1	-0.00026228	0.000112384	-2.33379	0.0205129	0.467883	0.012716	0.0211124	0.602298	0.547599	0.942737	0.0345167	0.026078	1.32359	0.187018	0.999974	Pgm2l1	10555303	7	100.228	70974	+	100.228	100.279	phosphoglucomutase 2-like 1	BM32A; AI553438; 4931406N15Rik	GCGGGCGAAGGCGGCGACCCAGACATCTGGGACTGTTGTTGTTCTCTCGCCTCACGCCCGCCTCAGTCAGTTCGAGCTGAGATCCGGAGCTAGTCTGCTGGGAGGCGGCTGTCCTGTCTCCGCCCTCTCTCCGGGTTCGCTGGAGCTGCGGCAGGAGCTGGCGCGGACTGAACAGCTCGCGGTTGGTCTCCGATGCCCTTCGTCAAGGAGGGGGTTTCTGGACCCTGGTGAGCGCACCTAGAGCCCCCCTGACTCAGTGTCTTCGCCCGCCCCTCGGGCCCGCAAACCCGTGTGTCTACCATGGCTGAGAACGCAGATGATGACCTGAACTCTAACCTGCTCCACGCCCCCTACCTCACTGGGGACCCCCAGCTAGACACGGCCATCGGGCAGTGGCTGCGTTGGGACAAGGTGGGTACCTGGTCACCCCGGCATCTGTCCCCTCTTTCTGCTCACCCTCGCACAGTCCACCCTTTCCGGTACCCACCCAGGGCTCTGGAG		611610	12374	Pgm2l1	grey	-0.00680449	0.919516	-0.0668036	0.320664	-0.164406	0.013969	-0.180685	0.00682348	0.00447213	0.947053	-0.116305	0.0831087	-0.108186	0.107132	-0.30619	3.17629e-06	-0.11778	0.0792497	-0.209775	0.00163195	0.0337372	0.61629	-0.172835	0.00971083	0.0670684	0.318745	0.361238	2.81186e-08	-0.0347196	0.606053	0.32853	5.20978e-07	0.25033	0.000158389	-0.280722	2.09641e-05	0.263652	6.72552e-05	0.0943677	0.160192	-0.227195	0.000629689	0.0354056	0.59895	0.325809	6.54399e-07	-0.115421	0.0854937	0.0481003	0.474815	-0.237447	0.000347274	-0.0377681	0.574778	0.28152	1.98134e-05	-0.304256	3.68909e-06	-0.0648217	0.335263	0.227225	0.00062862	0.00554526	0.934373	0.0816708	0.224449	0.304978	3.48897e-06
Phgr1	-0.00026079	0.000111811	-2.33241	0.020587	0.467883	0.010507	0.0210049	0.500217	0.617424	0.960652	0.0384166	0.0259452	1.48068	0.140129	0.999974	Phgr1	10474809	2	118.773	53906	+	118.773	118.778	proline histidine and glycine-rich protein 1	AA238765; 1810007E14Rik	AGCCTTCCTGTTCCTACTCTACACTCTCAGGTAAGGATCTGGCCCTGCTTGCTGAGGGTGGTAAAGGGAGAAGGTTCTGTGTGGTAGATGGGTGCCTGTGTGGCCCTAGACTCGCTGGGCATGTGTCTGTTCATTGAATTGGTTCCTGTACCTCTGGGTCTTTGTGAGGATAACATATGTCTGCATATGTTGACCGGTTTCTAAAGGCTTGCCTGTGTCTGGGCCAGGTGTGCATCTGTGTGCATTTTGCCCACCTGTCCTCCCCAGCTTCCAGGCTAGCCCCTGTACCTCTACTCTGCAGGAGTTAGAACTGACACATCAGCTAGAGAGGTCACTCGAGAGTTATGGGCTTGCAAAGTCCCTTCTAGAACTGACAGTTCCTGTTTGAACTGTTTCTCAGTTAGCTAGGCCTAGTCCCATTCCAAGGACTGTCTCCTCTCTTGCTTTTAACTCAGGTCTTGATTGGCCCAAAAGTTTCTGTTAACATCCCTTCACACACTG			None	Phgr1	grey	0.0637756	0.343136	-0.262247	7.37738e-05	0.456389	7.14967e-13	0.446218	2.61208e-12	-0.106129	0.114013	0.129666	0.0531598	-0.073667	0.273346	0.23392	0.000427426	-0.191653	0.00407136	-0.238671	0.000322894	-0.171641	0.0102337	-0.103203	0.124394	-0.196302	0.00324384	-0.135673	0.0429688	-0.00951287	0.887663	-0.312339	1.95935e-06	-0.322956	8.29227e-07	0.0554155	0.410217	-0.0141266	0.833839	-0.0652906	0.331771	0.164078	0.0141634	-0.116882	0.0815808	-0.233444	0.000439472	-0.0937265	0.163064	0.00229839	0.972774	0.0375294	0.5772	-0.00223207	0.973559	-0.191028	0.00419607	-0.10472	0.118925	-0.0477004	0.478499	-0.100229	0.135675	0.141323	0.0349332	0.0189588	0.778289	-0.28199	1.91644e-05
Pkd2	0.000205594	8.82254e-05	2.33033	0.0206988	0.467883	0.0368044	0.016574	2.2206	0.0274023	0.571508	-0.023812	0.0204722	-1.16314	0.246039	0.999974	Pkd2	10523727	5	104.459	18764	+	104.459	104.506	polycystic kidney disease 2	Pkd2; C030034P18Rik; PC2; TRPP2	GGATCCCTGGCCGCTGGGGCCTTTTCGACGCGCCTAAGTCCAGTCCAGGCGAGGCCAGGGCCCGGGAGGCGGGCCGAGGGGGCGGGCGGAGGCGGGGAGCAGCAGGCCGACTCCGGGAAGAAAAGAACATGGCTCCTGCGGCAGAGGGCGGCGGCACTCCCGGGCGCGCTGGGCGCCAGTGAGCGCCATGGTTAACTCCAGACGCGTGCAGCCGCAGCCGCCCGGGGACGCGGGACGCTCGCCCGCGCCGCGAGCGTCCGGACCCGGGCGCCTGGTGGCGGGAGGCGCCGGCCTAGCTGTCCCCGGCGGCCTCGGGGAGCAGCGGGGCCTGGAGATCGAGATGGAGCGCATCCGGCAGGCGGCCGCTCGGGATCCCCCGGCCGGAGCCTCGGCCTCGCCGTCTCCTCCGCTTTCGTCCTGCTCCAGGCAAGCGTGGAGCCGCGACAACCCGGGCTTTGAGGCAGAGGAGGATGACGACGACGACGAGGTGGAAGGAGAAGA		173910	20104	Pkd2	grey	-0.0492145	0.464631	0.174858	0.00887818	-0.513748	2.0291e-16	-0.554944	2.06553e-19	0.0908275	0.17653	-0.166212	0.0129392	0.0468996	0.485923	-0.289947	1.08053e-05	0.308628	2.62601e-06	0.147316	0.0278389	0.532623	9.70252e-18	0.0312201	0.642857	0.587309	4.53338e-22	-0.0324552	0.629761	0.110715	0.0991257	0.158506	0.0178515	0.544443	1.30928e-18	0.044038	0.512951	-0.0846391	0.207999	-0.135866	0.0426706	-0.0123767	0.854177	-0.275865	2.94404e-05	-0.278645	2.42587e-05	0.129016	0.0543755	-0.0716669	0.286618	0.0729627	0.277971	-0.125569	0.061204	-0.0521453	0.43843	0.158734	0.0176856	0.067585	0.315024	-0.165196	0.0135102	-0.203284	0.0022843	0.215916	0.00117635	0.100782	0.133521
Plscr1	0.000288708	0.000123715	2.33366	0.0205199	0.467883	-0.0307906	0.0232411	-1.32484	0.186607	0.8215	-0.0431273	0.0287073	-1.50231	0.134457	0.999974	Plscr1	10356082	1	81.742	22038	-	81.742	81.743	phospholipid scramblase 1	Plscr1; MmTRA1a; MmTRA1b; Nor1; Tra1; Tra1a; Tra1b; Tras1; Tras2	TGCCGTGGGGCGTCTAGACCTTTCACCTTGAGGATCCTGGATAACCTGGGCCGAGAAGTCATGACTCTGGAGAGACCTCTGAGATGCAGTTACTGCTGCTTCCCCTGCTGCCTCCAGGAGATAGAAATCCAGGCTCCTCCTGGGGTGCCAGTAGGTTATGTAACTCAGACCTGGCACCCATGTCTGCCCAAGTTCACTCTCCAAAATGAGAAGAAGCAGGATGTTCTGAAAGTTGTTGGTTCGTGTGTTGTGTGTAGCTGCTGTTCCGACATTGACTTTGAGCTCAAATCTCTAGATGAAGAATCAGTAGTTGGCAAAATTTCTAAGCAGTGGTCTGGTTTTGTGAGAGAGGCCTTCACGGATGCAGACAATTTTGGGGTCCAGTTCCCGCTAGACCTGGATGTGAAGATGAAAGCTGTGATGCTTGGTGCTTGTTTCCTCATAGATTTCACGTTTTTTGAAAGAACTGGAAACGAGGAACAAAGATCAGGAGCATGGTAG		604170	41418	Plscr1	grey	0.0224359	0.738985	0.249247	0.000169471	0.0827696	0.218255	0.164938	0.0136588	-0.00242895	0.971228	0.164668	0.0138155	-0.0161765	0.810156	0.355036	5.01885e-08	-0.100087	0.136235	0.456052	7.4686e-13	-0.318033	1.24058e-06	0.304749	3.55136e-06	-0.373042	9.01801e-09	0.140031	0.0366485	0.337707	2.37493e-07	-0.269551	4.53524e-05	-0.201713	0.00247432	-0.183398	0.00602066	0.0999883	0.136623	0.328258	5.33046e-07	-0.221529	0.000865279	0.200565	0.00262212	0.0453523	0.500441	0.406008	2.92914e-10	0.00204021	0.975831	0.230423	0.000523551	0.400339	5.4266e-10	-0.449622	1.70102e-12	0.433	1.32076e-11	0.0332859	0.621018	-0.0914133	0.173744	-0.266404	5.60245e-05	-0.209731	0.00163575	-0.0190552	0.777191
Pnmal1	-0.000232528	9.97841e-05	-2.33031	0.0206998	0.467883	-0.0282288	0.0187455	-1.5059	0.133533	0.774661	0.029208	0.0231543	1.26145	0.208488	0.999974	Pnmal1	10550402	7	16.9598	71691	+	16.9598	16.9623	PNMA-like 1	Pnmal1; 0710005I19Rik; MGC54820	CTGGAGCTGAAGCATAGGGACGGAGTCCTGGCCTCTTTGGGGCCAGAGCCTGCGCTTGGGAAAGCAGCTGTGCTCCAGGCTCCTAGCTTTGACCTGGGTGAGTTGTCAGAAGCGGGGGAGGCCAGAATATCCCTGTGAACCTGTGGAGCGCCAGGCTCCAGGAACCATATTCAGGACACGTGAGCACCAGGGGCCCAGGCTGGGAAGGAGGATCCTGGGAGCGGGGGTGGGGGGTAGCGGGGAGGAGAGGCGCTATGGACGAGGCGTTGTGTAAGGCCAAAGCTGTGGAGGAGTCAGGGGAGACCTATATTCCTGTCCATCTTCCAGGGGATTTGACCTCACTGCCTTGTTACTTTGCAGGATTCATATTTGGGGAGCCTTACTTTACCTCCACCCCCTTTCTTTCACGAACAGGTAGAGCAGAAAGATGTCGGAGCCCGTGGCCATGACCCTGCTGGAAGATTGGTGCAGGGGCATGGGAATGGACATCCACAGATCCCT			10073	Pnmal1	grey	-0.0711425	0.290168	0.00777376	0.908099	-0.123286	0.0661027	-0.0724302	0.281503	-0.0459648	0.494667	0.313752	1.75083e-06	0.133587	0.0463047	-0.0526337	0.434148	0.0368349	0.584271	-0.0725924	0.280424	-0.108517	0.106057	-0.00205088	0.975705	-0.20432	0.00216644	-0.0521244	0.438615	0.100981	0.13275	-0.187131	0.00505419	-0.0920486	0.170761	-0.153853	0.0215448	0.056171	0.403854	0.318241	1.21979e-06	0.0176476	0.793264	0.234852	0.000404745	-0.0179844	0.789411	0.350883	7.34747e-08	0.19842	0.00291998	-0.0462328	0.492152	0.0490669	0.465973	-0.186633	0.00517438	0.040176	0.550624	-0.163973	0.0142264	0.24727	0.00019158	0.0963473	0.151565	0.169748	0.0111142	-0.141246	0.0350322
Rprd2	0.00020082	8.60982e-05	2.33245	0.0205845	0.467883	0.0025078	0.0161744	0.155047	0.876927	0.991535	-0.0254808	0.0199786	-1.27541	0.203517	0.999974	Rprd2	10500237	3	95.7616	75137	-	95.7616	95.8188	regulation of nuclear pre-mRNA domain containing 2	Rprd2; 2810036A19Rik; 4930535B03Rik; 6720469I21Rik; AL022841; AL022940; AU021304; BB077382; mKIAA0460	CTGGGAAGCAGACACTGCACACTAGGTTTTCTGGTAGTGTGTTGCACCGGGGCACACGCTGAGGACCTCCAGCTAGGTGTGCTGCACCAGTGTGTTGAGCTTTTGAAGGAATTCCAGCAAGTTCACACAGGACTCTACAGAGGAAAGAAAAGGAGGGCTTTGGATTCCTCAGTGGGGTGGGTAGGGAATGGAGGGAAGGGTGGCCTGTGGTTGAAGACAATCCTTTTGTCTTGGAGCAAACCACTTTTTTTTTTTCCTGAAGAAAGGCTGTCCAGCAGAGCCCGGGAGCTGTGATCTCTGTGAGGTACAGCAAGAATCCTCAGAATTCACATCCGTTTTGAGCCAGTTCTTTCCTCTCAAGCCTTTCTGCCCTATAGGTCTCCTCACAAAAATGCATGATATCATGACCTCGTGTTTTGGGTTGGGTATAACATAGCAAAGCAAGGGAAATATAGTTATATACTGAGTCTTAAGACATTTGTTTAGTAAAAAAGAAAAAAA			19997	Rprd2	blue	-0.0251171	0.709127	-0.140872	0.0355239	-0.449436	1.74165e-12	-0.532852	9.33973e-18	0.173879	0.00927291	-0.463281	2.89924e-13	0.0322856	0.631553	-0.426088	2.99886e-11	0.335125	2.97007e-07	0.185393	0.00548517	0.606701	8.23506e-24	-0.0210989	0.754024	0.648111	5.88499e-28	0.0252202	0.707987	0.116612	0.0822927	0.439424	6.06109e-12	0.632971	2.28331e-26	0.19638	0.00323143	-0.163696	0.0143934	-0.320035	1.05402e-06	-0.115816	0.084421	-0.318566	1.18801e-06	-0.122304	0.0683068	-0.0502257	0.455495	-0.249629	0.000165481	-0.174918	0.00885474	-0.202012	0.00243717	0.11094	0.0984375	-0.106407	0.113064	0.0524343	0.435893	-0.357892	3.84973e-08	-0.363749	2.21612e-08	0.241894	0.000266097	0.343294	1.45358e-07
Tex12	-0.000234586	0.000100433	-2.33575	0.0204083	0.467883	0.0366017	0.0188673	1.93995	0.0536698	0.656456	0.0376989	0.0233049	1.61764	0.107179	0.999974	Tex12	10593347	9	50.5568	66654	-	50.5568	50.5613	testis expressed gene 12	Tex12; 5730518K06Rik	CTGTTACTGCTGTGTTCTTCTTGCTAGAGAAAACATATATTAAACTGTAACTTTTTCTAAATTTAAAAGAAGTTTTAAGATAGATATTAATATGAAGTGTGTAATATTTCTTTTGAGGGTCAAATATTTGGCACATTATATAAAAATATAAATTAAAAATTATATGCATGTTCTTTTCTTTATTGTTTACTCCTAAATTGCTTAGCCCTTCTTAAACTATGAAAGAGGACTCTGTTAATTTGATTATGCTTAACAATATTTGTTTAAATAGCAGATGATTTTTGAGATAGTTTTAAAGTGTTTTTCTTGATTTTTATTATAAAAGAACATTAAAACATTAAAGGTATTTTGTCCAGTTTCTTAACATATAATAAAATATAAGTGTGCTACTACTATTTAATATTTCCATTTGATTATTTTTACTTTTAACCATTATATTTGACTAATAAAAATTTGGCTTAAAATATTTTCTTATGATAAAAATAAAAACTGGAAGTTACT		605791	12007	Tex12	grey	-0.0494518	0.462478	0.0719846	0.284481	-0.179278	0.00727648	-0.140285	0.0363051	-0.151687	0.0234784	0.085359	0.204143	0.100846	0.133272	-0.0318073	0.636616	0.0927027	0.167729	0.0971252	0.148273	0.0512185	0.446624	0.169877	0.011052	0.0130792	0.846	0.0166682	0.8045	0.137772	0.039818	-0.00583204	0.930988	0.0896864	0.182051	-0.0526624	0.433897	0.0392508	0.559846	0.151359	0.0237838	0.0925927	0.168236	-0.0079245	0.906325	-0.013305	0.843375	0.239999	0.00029825	0.105647	0.115675	0.0370437	0.58214	0.0560447	0.404914	-0.0795923	0.236506	0.138473	0.0388104	-0.173698	0.00934739	0.0651838	0.332564	-0.049874	0.458661	0.0479255	0.476423	-0.0306243	0.649213
Enpp4	0.000299991	0.000129059	2.32446	0.0210171	0.468461	0.022754	0.024245	0.938504	0.349019	0.899399	-0.0202828	0.0299473	-0.677284	0.49894	0.999974	Enpp4	10451054	17	44.0963	224794	-	44.0963	44.1058	ectonucleotide pyrophosphatase/phosphodiesterase 4	Enpp4; 4933413N07Rik; AA986363; AI195364; E-NPP 4; Gm90; MGC29265; mKIAA0879	GTTGGTAATTGCACTAGTCAGCTCAGAATTTAGTACCTTGACTCTCTAGTAGAGGTCCAGGTGTGTTCCTGTTAGCCACCTATCATGTGTGCTCTTCTGTAAAAGCAGTAGGGTATGGCAAAGGCGTGCTGGCAGTGCTGCCCAGAAGGTTTCCTTTAAGAACCCACAGGTAAAGCCTTGGGATATTAAAGGCTCTGCCTTTGCACTGGTCTTGGATGTATCCCTCTCTGCCCACCTGGGAAGCTTTAAGGCTTGTTGGCTTTAATTCTTTTTGTGAAGAGTGGCTCATTTCATTTTTAATTTATAACATTACAAAAGAAGGACAAAGATTAGGTGTAGAGTATGTATTTATTGTCAGTTCTCAAACAGCATGTAAATATAGTGAGTGTGCTATAAGGAAGTTTGCAGTGCCTTAAGTTAAAGGGAGTACATTGTTTCAACTTGTAGATAATGACTTTGCTTATGATTAAAATGTATGTAAATAAAGTCTACCCAAACAAA			28264	Enpp4	turquoise	-0.0414195	0.538348	0.503375	9.97437e-16	-0.364273	2.10828e-08	-0.322299	8.75403e-07	0.103774	0.122314	0.0181525	0.787489	-0.00815084	0.903663	-0.0837833	0.21265	0.046577	0.488931	0.129802	0.0529097	0.0380187	0.572241	0.076343	0.256252	0.00476187	0.943628	0.364193	2.12437e-08	0.0846038	0.208189	0.183206	0.00607453	0.282882	1.79874e-05	-0.39195	1.3231e-09	0.181056	0.00670811	0.287587	1.28306e-05	-0.254543	0.000121402	0.100835	0.133316	0.332604	3.68743e-07	0.223385	0.000780403	0.110216	0.100667	0.114746	0.0873515	0.246145	0.000205349	0.0221771	0.741888	0.183368	0.00602885	0.115359	0.0856625	0.33528	2.9305e-07	0.014658	0.827685	-0.0897953	0.181518	0.122278	0.0683657
Hmcn1.12	-0.000549147	0.000236257	-2.32436	0.0210222	0.468461	-0.00351109	0.0443833	-0.0791083	0.937019	0.995241	0.100027	0.054822	1.82457	0.0694283	0.999974	Hmcn1.12	10358535	1	150.631	545370	-	150.631	150.631	hemicentin 1 (age-related macular degeneration)	Hmcn1; EG545370; Gm201; ARMD1; FBLN6; FIBL6; FIBL-6	ATATTCCATCTTGGAAAATGGATTCCTTCATATTGAATCAGCACATGTCACAGATACTGGACGGTATTTGTGTATGGCGACCAATGTGGCTGGAACAGACCGTAGGCGAATAGATTTACAAGTCCATG		608548	23741	Hmcn1.12	grey	0.0243808	0.717284	0.197621	0.00303852	-0.302872	4.10342e-06	-0.244113	0.000232565	0.0235677	0.72633	0.0626969	0.351378	0.0456886	0.497266	0.052076	0.43904	-0.0377469	0.574993	0.144068	0.0315133	0.0181867	0.787097	0.123942	0.0646625	-0.0474578	0.480741	0.298435	5.75151e-06	0.351021	7.25557e-08	0.105802	0.115141	0.197763	0.00301722	-0.211845	0.00146294	0.178281	0.00761328	0.289338	1.12972e-05	-0.0754139	0.262101	-0.0651795	0.332596	0.0826221	0.219079	0.271891	3.86882e-05	-0.136526	0.0416644	0.0619301	0.357312	0.290356	1.04869e-05	-0.121054	0.0712006	0.329581	4.76756e-07	-0.0418217	0.534406	0.073135	0.276835	-0.259181	9.01174e-05	0.100575	0.134326	0.169509	0.01123
mir-542	-0.000302381	0.000130085	-2.32449	0.0210154	0.468461	-0.000807476	0.0244378	-0.0330421	0.973671	0.997136	0.046158	0.0301855	1.52915	0.127672	0.999974	mir-542	10604608	X	53.0494	None	-	53.0494	53.0495	Affymetrix Mouse Gene 1.0 ST probe set 10604608	Affy_10604608	GGATCTCAGACGTCTCGGGGATCATCATGTCACGAGATACCACTGTGCCCTTGTGACAGATTGATAACTGAAAGGTCTGGGAGCC			None	mir-542	grey	0.0847658	0.207316	0.0435332	0.517798	0.437308	7.84769e-12	0.495709	3.12679e-15	-0.105071	0.117686	0.359206	3.4044e-08	0.126507	0.059278	0.385886	2.48152e-09	-0.0798043	0.235255	-0.0183916	0.784757	-0.366964	1.62899e-08	0.0656815	0.328878	-0.536506	5.06885e-18	-0.151043	0.0240814	0.0927867	0.167342	-0.46504	2.29527e-13	-0.541675	2.10796e-18	0.00554913	0.934328	-0.0469749	0.485223	0.242827	0.000251478	0.105319	0.116816	0.179004	0.00736753	-0.0313546	0.641426	0.14174	0.0343938	0.105668	0.115603	0.146446	0.0287855	0.180702	0.00681823	-0.315581	1.51222e-06	0.0973825	0.147196	-0.0337269	0.616398	0.0895276	0.182829	0.179055	0.00735057	-0.0928675	0.166971	-0.369749	1.24423e-08
Msl3l2	-0.000223054	9.5843e-05	-2.32728	0.0208633	0.468461	-0.0162948	0.0180051	-0.905012	0.366454	0.900692	0.0302468	0.0222398	1.36003	0.175219	0.999974	Msl3l2	10363170	10	56.1069	73390	+	56.1069	56.1169	male-specific lethal 3-like 2 (Drosophila)	Msl3l2; 1700060H10Rik	CCTCTCCTCCTGGGCTTCAAAAGCAGTCGAAAACTGCGGGGTGAGAAAGGATTGCACGGTTGGCTAGGATTCCCACAGCGAGCAGTTCGGTTGCAGTTTTCCTGAATCCCCACCTTGATGAGGTAAGCTTTTCAGAGATGCAGCTGCTTTTGAGCTTCCCTGACCCCACTGACCAGCACTGGATTCTGGATTTCCATCCCATAATTAGTTGTCAATGCCCTCTCTGGGCTAAGCAGACATAGACTGTGGTTCTCTAAATACGTCTCATGGGACAAAGTGTCTGGAGAGGTATTCTAGAGGCATATGTTAGAGGTATTTTGCCACATTTCCACATCTCATAGCACTGAACAATAAGGGAATTGTTGGCTATAGGGAACTATGCCACCAAGAGTAAGCTAGGGTCTAGAGAACCCCCTTAGCAAGTCCTGAGAACACCCATCTAGCACCCAAAACCAACACAAGATTAATGCAGCATAGTGGGGGGCTCAAACCCCACAAAAT			128448	Msl3l2	grey	-0.073152	0.276723	0.174184	0.00914818	-0.0799068	0.234653	0.0243278	0.717873	-0.0194769	0.772394	0.37058	1.14749e-08	0.307814	2.79876e-06	0.0554568	0.409868	0.134655	0.0445709	0.161957	0.0154802	-0.104842	0.118492	0.0895	0.182965	-0.374162	8.07603e-09	0.181541	0.00656049	0.304162	3.71602e-06	-0.115273	0.0858983	-0.11019	0.100747	-0.30619	3.17624e-06	0.0703756	0.295412	0.526963	2.46323e-17	0.0472065	0.48307	0.0898635	0.181186	0.18608	0.00531097	0.439416	6.06669e-12	0.0426168	0.526658	0.03219	0.632564	0.277752	2.5822e-05	-0.205727	0.00201512	0.120263	0.0730795	-0.0605468	0.368172	0.303804	3.81992e-06	-0.0799272	0.234533	0.0730457	0.277423	-0.0624442	0.353326
Olfr398	-0.000271339	0.000116721	-2.32468	0.0210049	0.468461	0.0216161	0.0219273	0.985809	0.325315	0.886794	0.0351202	0.0270844	1.29669	0.196102	0.999974	Olfr398	10388296	11	73.9837	258705	-	73.9837	73.9846	olfactory receptor 398	Olfr398; RP23-360H16.8; MOR157-1	TGGGCTGTGGCCCATCTGCACTCTCTTCTACATACACTGCTCATCTCTGCTCTCACCTACCCTCCCTCTGCCCCAGTGCGCCACTTCTTTTGTGACATGACTGTAATGCTGAGCTTGGCAACCTCTGACACATCAGCTGCAGAGACTGCCATCTTCTCAGAGGGGCTAACAGTGGTGTTGACCCCTCTGCTCCTCGTGTCCCTTTCCTATGCACGCATCCTTGTGGCAGTGCTTGGAATTCGGACCACAGGAGGCCGGCACCGTGTCTTCTCCACCTGTGGGGCCCACCTGGTGGTAGTGTCACTTTTCTTTGGCTCAGTCCTCTCCGTCTACTTCCGTCCATCATCTGCCTACTCAGCTCGTTATGACCGCATGGCCAGTGTGGTCTATGCGGTAGTCACACCGACCTTGAACCCTTTTATCTACAGTCTTCGTAACAAAGAGGTCAAGAGTGCCCTAAAAAGGGGTTTCAGATGGAGAGCAGCACCCCAAGATGAGTAA			17355	Olfr398	turquoise	0.0383908	0.568484	-0.206651	0.00192104	0.730949	1.5516e-38	0.689868	7.62134e-33	-0.179201	0.00730187	0.155358	0.0202838	-0.0391548	0.560808	0.415341	1.03484e-10	-0.179591	0.0071734	-0.235107	0.000398731	-0.310991	2.18028e-06	-0.137025	0.0409166	-0.345264	1.21974e-07	-0.197743	0.00302011	-0.164171	0.0141085	-0.383731	3.09318e-09	-0.590367	2.45282e-22	0.180652	0.00683367	-0.127923	0.0564671	-0.172948	0.00966256	0.0201848	0.76436	-0.0845282	0.208597	-0.137602	0.0400662	-0.314467	1.65358e-06	0.0789405	0.240379	0.129565	0.0533473	-0.010958	0.870736	-0.0202737	0.763353	-0.143622	0.0320484	0.0142637	0.832251	-0.273616	3.43807e-05	0.110381	0.100155	-0.179326	0.00726042	-0.323309	8.05422e-07
Olfr919.1	-0.0002655	0.000114199	-2.32489	0.0209934	0.468461	-0.00249004	0.0214535	-0.116067	0.907706	0.993911	0.0415245	0.0264992	1.56701	0.118556	0.999974	Olfr919.1	10592380	9	38.6974	258432	-	38.6974	38.6984	olfactory receptor 919	Olfr919; MOR171-23	GGTGGGGTATATGGCATGGGTTTAATTGGTGCAGCAGTTCATACTCTCTGCATGCTAAGAGTGGTTTTCTGTAAGGCTAATATAATAAACCATTACTTCTGTGATCTTTTCCCATTGATGGAGCTTGCCTGCTCCAGTACTTATGTCAATGAGGTAGTACTCCTGTGTCTCAGTGCTTTCAATATCTTTATTCCAACATTGACTATCTTGGGTTCTTACATCTTCATCATCATTAGTATCCTCCGTATCAAATCCACGGAAGGCAGATTCAAAGCCTTCAGCACATGTAGCTCCCACTTCTCTGCCGTTTCTGTCTTCTTTGGTTCCCTGGCATTCATGTATCTGCAGCCCTTCTCTGTCAGCTCCAAAGACAAAGGCAAAGTGTCCTCTGTGTTTTACACTACTATTGTGCCCATGCTGAACCCCATGATCTATAGCCTGAGGAATAGGGATGTTAAACTTGCTCTAAATAAGTTATTTCAAAAGAAATTCCATGTGTAA			None	Olfr919.1	grey	-0.0304781	0.650777	-0.110535	0.0996779	0.300078	5.07906e-06	0.294388	7.78839e-06	-0.0711965	0.2898	0.00738773	0.912644	-0.0245056	0.715899	0.209318	0.00167159	-0.0702713	0.296129	-0.0157873	0.81464	-0.0513145	0.445771	0.0338268	0.615353	-0.120322	0.0729392	-0.10355	0.123125	0.0584613	0.384929	-0.186261	0.00526585	-0.188522	0.0047312	0.048218	0.473733	-0.0965355	0.150764	-0.0654974	0.330239	0.00429246	0.949177	-0.0901311	0.179884	-0.129282	0.0538755	-0.0576177	0.391836	-0.000535455	0.993656	0.0945705	0.159292	0.0437612	0.515606	-0.104331	0.120308	0.0244055	0.71701	0.00107806	0.987228	-0.152278	0.0229364	-0.0115354	0.863989	0.00475376	0.943724	-0.214162	0.00129286
Olfr935	-0.000240438	0.000103379	-2.32579	0.0209443	0.468461	-0.000452429	0.0194208	-0.0232961	0.981435	0.997633	0.0350828	0.0239885	1.46248	0.145042	0.999974	Olfr935	10592384	9	38.9945	258741	-	38.9945	38.9954	olfactory receptor 935	Olfr935; MOR171-11	TCAATTGTTTTAGGAGTTTACATTATAGGCATAGTTTGTGCATCAGCTCATGTAGGGTGTATGTTTAGGATTGATTTCTGCAGATATGATGTGATCAACCATTATTTCTGTGACCTTATTTCTATCCTTAAGCTCTCGTGCTCTGATGCTTTTGTTAATGAGTTGATGATTTTAATTTTTAGTGGAGTTAATATTATTGCCCCAACGCTGACCATCCTCAGTTCTTATGTTTTCATCATTATGAGCATCTTACGCATTAAATCCACTGAGGGCAGATCTAAAACCTTCAGCACCTGCAGCTCCCACATCTCAGCTGTTGCTGTCTTTTATGGTTCTGCTGCATTTATGTATCTGAACCCATCTTCTTCCAATTCTATGGATGAAGGAAAAGTGTCTTCTATATTTTACACCATTATTGTTCCCATGCTCAACCCCCTGATCTACAGTCTGAGGAATAAGGATGTCAATATTGCTTTGAAGAAAATGATACAAAGAAGATAA			133683	Olfr935	grey	0.0472989	0.482214	0.0310649	0.64451	-0.00829076	0.902017	0.0170301	0.800343	-0.00660453	0.921874	0.104535	0.119582	0.087911	0.190891	0.0186578	0.78172	0.0582212	0.386888	-0.00649826	0.923127	-0.00884573	0.895494	-0.027156	0.686712	-0.0929078	0.166786	-0.033635	0.617359	0.15548	0.0201845	-0.120584	0.0723114	-0.029172	0.664815	-0.0340346	0.613183	0.00230605	0.972683	0.125501	0.0613453	0.0549237	0.41439	-0.0690973	0.304292	0.00196966	0.976667	0.145035	0.0303783	-0.0508717	0.449711	0.0619072	0.35749	0.0987488	0.141577	-0.195713	0.00333947	0.0318992	0.635643	-0.0336072	0.61765	0.0861137	0.200157	0.0234452	0.727696	0.0857893	0.201863	-0.119994	0.0737301
Pabpc4.2	-0.000135568	5.82418e-05	-2.32767	0.0208424	0.468461	-0.00934379	0.0109413	-0.853991	0.394043	0.905295	0.0161764	0.0135147	1.19695	0.232619	0.999974	Pabpc4.2	10421917	14	89.8965	230721	-	89.8965	89.8985	poly(A) binding protein, cytoplasmic 4	Pabpc4; RP23-138L21.11-002; MGC11665; MGC6685	CGCTTGGCTATGGACTTTGGTGGGGCTGGTGCCGCCCAGCAAGGGCTGACTGACAGCTGCCAGTCTGGAGCCGTGCCAAACCTTGCACCTCGGGCCGCAGTTGCTGCCGCCGCTCCCAGGGCTGTGGCTCCATACAAGTACGCCTCCAGTGTCCGCAGCCCACACCCTGCCATCCAGCCGCTGCAGGCCCCCCAGCCTGCAGTCCACGTCCAGGGTCAGGAGCCCCTGACTGCCTCCATGCTTGCTGCAGCGCCCCCTCAGGAGCAGAAGCAGATGCTGGGGGAGCGTCTGTTCCCGCTTATCCAAACAATGCATTCAAACCTGGCTGGGAAAATCACCGGGATGCTGCTGGAAATCGACAACTCTGAGCTGCTGCACATGCTGGAGTCCCCCGAGTCCCTCCGCTCCAAGGTAGATGAAGCGGTGGCAGTCCTGCAGGCTCACCATGCCAAGAAAGAAGCTGCCCAGAAGGTGGGCACTGTTGCTGCTGCTACCTCTTAG		603407	37855	Pabpc4.2	grey	0.0108876	0.87156	-0.0253999	0.706002	0.0855971	0.202879	0.134571	0.0447051	-0.16326	0.0146596	0.489182	8.08946e-15	0.367036	1.61771e-08	0.101775	0.129718	0.156719	0.0191989	-0.168668	0.0116462	-0.141247	0.0350321	-0.0502998	0.45483	-0.314045	1.71037e-06	-0.123415	0.0658184	0.0352742	0.600307	-0.298222	5.84466e-06	-0.331881	3.92211e-07	-0.0827253	0.218502	-0.0494499	0.462495	0.306264	3.15795e-06	0.0839852	0.211546	0.0496737	0.46047	-0.0436493	0.516681	0.180194	0.00697853	0.138474	0.038809	0.0730637	0.277305	0.00268501	0.968196	-0.238271	0.000330679	0.0433082	0.519967	-0.083256	0.215552	0.131202	0.0503803	0.133251	0.0468615	0.167345	0.0123275	-0.220167	0.000932844
Plg	-0.000246827	0.00010619	-2.32438	0.0210215	0.468461	-0.0096056	0.019949	-0.481509	0.630636	0.963407	0.025983	0.0246409	1.05447	0.29283	0.999974	Plg	10441753	17	12.3786	18815	+	12.3786	12.4194	plasminogen	Plg; AI649309; Pg	CTTTAAGTCAACACCAGGAACTAGGACACAGTTGTCCAGGTGCTGTTGGCCAGTCCCAACATGGACCATAAGGAAGTAATCCTTCTGTTTCTCTTGCTTCTGAAACCAGGTAAGATTTTGATGCACAGGTTTCGTTCCGCTTTTTAAAAATTCTAGCCATCCATTAAAAATAGATTCGCTGTGTCTTTTTGGGCAATTCATTTAAATGAGCTATTGGCTTATGGGACTTTCAGCTTAAAGTGTCAGACTGAGGAGTTCGACATATAAATTCAGTTTCCCTGTGAATACTGCTTGGGTAGGGATGGACAGGCAGAGCAAGCCACCAGTGGCTTTGTAAACCTAATTGAAGGGGGATTTTGGAGGGGTCTGACTAAAGGGCAATGTGGCTCAGTGGTAGAGCACTTGGCTAGCATATTTGAGGTTCTGGGTTCAGTTCCTGGTGGTGGTAGTTAGTGGGCTTAGATGGTCTACCTCTTTGCCTTGTTTTCAGTGTGACTGATT		173350	55452	Plg	turquoise	0.116232	0.0833029	-0.104848	0.118471	0.675159	4.95861e-31	0.684628	3.46902e-32	-0.171299	0.010388	0.255416	0.000114833	0.00279967	0.966839	0.361874	2.64799e-08	-0.230333	0.000526276	-0.139907	0.0368169	-0.403883	3.69568e-10	-0.0398933	0.553434	-0.450979	1.43184e-12	-0.12969	0.0531166	0.0403127	0.549268	-0.455191	8.3478e-13	-0.570293	1.2321e-20	-0.000525957	0.993769	-0.00452852	0.946386	0.0773247	0.25017	-0.0201741	0.764482	0.00909569	0.892559	-0.0994918	0.138592	-0.0963058	0.151743	-0.0013609	0.983877	0.0742188	0.269759	0.138858	0.0382666	-0.144958	0.0304673	-0.141639	0.0345231	-0.138895	0.0382145	-0.138119	0.0393173	0.136179	0.0421905	-0.165069	0.0135831	-0.392232	1.28457e-09
Prss23	-0.000257469	0.000110719	-2.32543	0.0209639	0.468461	0.0166381	0.0207996	0.799925	0.424621	0.912914	0.0206339	0.0256916	0.803138	0.422766	0.999974	Prss23	10554814	7	89.51	76453	+	89.51	89.5105	protease, serine, 23	Prss23; 2310046G15Rik; 4930479H08Rik; AI790574; Spuve	AGAGAAGTGGATCCTGCCCCCTGGGAGCTGCTTCGCTGGAGGACTCACACCAATCTTCATGAACTGTCTTTTGTGGGGTTTCTTGAGTTCCAGCAGGGCGTAGTCATAATCCATGCCGATGTCATTGGCATTGCCCTTGATCCACCCCTTGGGCACATGGGTGCGTTTCACGCGGATCCACTGAAACTTCATCTTGTCTGGCATGGCTGAGCTCGAGCTGTTGTCCCCTCCGGCACCATCTTTATACTTGGGCTTCAGGAAGCCCACTCGGAGTTTCTGTGTCCCTTTCACATAGGTTTTCCCATCGTGTATGCAGTGGGCAGCAGTGAGGACGTGCTTCTCTGCCACCAGGGTGCCAGTGCAGCCAGTAGACAACTTCACCGATGTTGAGAAAGGATAATTGAGCAGGAAGTCCTTCCCAAAAATGCTAAACCTGCCATCGTAGCCATAAATCTGCCTCTTCCTGCG			5191	Prss23	turquoise	0.0528985	0.431836	-0.0605532	0.368122	0.577605	3.05194e-21	0.57641	3.84299e-21	-0.198293	0.00293859	0.203115	0.00230417	0.0395375	0.55698	0.385816	2.49936e-09	-0.0599301	0.37308	-0.0848254	0.206996	-0.20123	0.00253561	0.0284865	0.67223	-0.392317	1.2732e-09	-0.171751	0.0101845	0.0152494	0.820847	-0.423333	4.13656e-11	-0.487538	1.02464e-14	0.10913	0.104087	-0.160353	0.0165457	-0.0279772	0.67776	0.138611	0.0386155	-0.120457	0.0726154	-0.153455	0.0218894	-0.0984539	0.142776	0.0415789	0.536784	0.179724	0.0071301	0.0321224	0.633278	-0.14666	0.0285496	-0.0324759	0.629542	-0.0542228	0.420381	-0.159888	0.016866	0.0855529	0.203113	-0.0958196	0.15383	-0.387057	2.1999e-09
Slc29a1	0.000236127	0.000101509	2.32617	0.020924	0.468461	-0.0424777	0.0190695	-2.22752	0.0269299	0.569066	-0.0271479	0.0235546	-1.15255	0.250351	0.999974	Slc29a1	10451123	17	45.5852	63959	-	45.5852	45.5996	solute carrier family 29 (nucleoside transporters), member 1	Slc29a1; 1200014D21Rik; AA407560; ENT1	TTGTCCTTCTTGTTAAGGGCACTTGTGTGACCCTGTGGGGACAGAAGAACTACACTGCCTGCTTCCTGCTCACTTCCTTCCCTGCCAGGGACGAGCAGGGGTCGAGAGGGGCTGTTCTTCTAGCTGACTTCTGCTTTCCTCTGGACTGTGCTTCGCCCAGCTGTCCAGGAGCCAGCGATGGCCTGCGGGTGGACTTGGAATTCAGGGTCAGAATGGCAAGGGCTCAATGGCCTCTGACTGACAGCTCCGACTGATGCCCGCTTACTCCAAGCACAAGAGACTCCAGGGCCAAGAGAGATCTGTCCGCCTGCCTATCACAGGATAGGGCGGAGGCGGATGGCTGATTGGTGTCGTGTGACCTGATGTCCCTCCCCTTGCCCTTCTTCCTTCTGTGCCTGTTCCATGTCCCCAGCCCTTGTCATTTTACTGCCTTTTTTATACTGACAGAAACCAGGTGCCTTCAGAGGCCATCTGATTAAATAAACATTTTTTTTCTCCATA		602193	37985	Slc29a1	grey	0.0300354	0.655522	0.25911	9.05298e-05	0.127379	0.0575352	0.222094	0.000838545	0.120636	0.0721891	0.38204	3.67312e-09	0.157164	0.0188553	0.329718	4.71263e-07	-0.0221739	0.741924	0.174701	0.00894055	-0.337943	2.3265e-07	0.10993	0.101557	-0.429383	2.03334e-11	0.0575862	0.392096	0.205046	0.0020871	-0.359704	3.24908e-08	-0.320466	1.01756e-06	-0.240589	0.000287866	0.0615824	0.360022	0.42847	2.26541e-11	-0.0292977	0.663459	0.245777	0.000210036	0.0896981	0.181993	0.383058	3.31261e-09	0.0551509	0.412459	0.154794	0.0207483	0.490364	6.8209e-15	-0.343274	1.45624e-07	0.301106	4.69681e-06	-0.0134389	0.841819	0.14498	0.0304416	-0.0178746	0.790666	-0.174751	0.00892072	-0.246845	0.00019668
Stard8	0.000241171	0.00010366	2.32656	0.0209024	0.468461	-0.043094	0.0194735	-2.21295	0.0279335	0.575026	-0.0304649	0.0240536	-1.26654	0.206664	0.999974	Stard8	10600921	X	99.0427	236920	+	99.0427	99.0747	START domain containing 8	Stard8; RP23-73M10.1; Dlc3; KIAA0189; mKIAA0189	CGGCTAAGCAGCTACTATAGCTGCAATTCTGGCTCGCACCTTTACCCCTGGCTCCACGCGTGTCTTCTTCGAGCAGCCCTGCCCGCGCTTGCCTCCTATCCCTTTGCCGCTGTGTGGACGCGGCTGCCAAGTAAGAGTTGGGGCGACGTCAGGGGGACACCCAGGCAGACTGGGGCCCTGACCTCCAGTATCCCGCTTAGCCGCTGTGGCGCTCCAGCCCTTCTGCTCTCCTGGCAGTTCCGCTGGGCTGAGGACGCGAGAGACAGGAAGGAAAGTAGCCCGGGCTGCCTCTGCTTATGGGCGGGGTTCAGAGTTATAGAAACTTAGAGACCCCTGATTGTGCCGGCTGCACACTCCCATAGGAGCCCCGCAAACGGCTGGTCTGGTGGCCTGAGGACCCCTGGCGTAACTGGCGCGGCGGCCTTCCCAGGGACTCAGTGGGCGGCGGGCGCTGGGCGGGGGTGCCCAGTCTGCCCTCCTTCTACTTCGGGGGACATTTCC		300689	22837	Stard8	grey	-0.0828232	0.217956	0.343162	1.47071e-07	0.0964058	0.151316	0.145375	0.0299876	-0.0327293	0.626871	0.27849	2.45233e-05	0.0799671	0.234299	0.142565	0.0333488	-0.181925	0.00644544	0.124264	0.0639673	-0.214084	0.0012983	0.130507	0.0516233	-0.242558	0.000255624	0.147667	0.0274645	0.076139	0.257528	-0.151653	0.0235098	-0.164136	0.0141293	-0.276489	2.81938e-05	0.244362	0.000229049	0.311518	2.09134e-06	-0.151479	0.0236712	-0.0424051	0.528716	0.105019	0.117869	0.0965399	0.150745	-0.0590082	0.380491	-0.00778311	0.907989	0.2389	0.00031851	-0.113318	0.0913868	0.0923704	0.169264	0.0431524	0.521471	0.0888289	0.186282	-0.0291231	0.665343	-0.315912	1.47245e-06	-0.251574	0.000146499
Vstm2l	-0.000272008	0.000116989	-2.32508	0.0209832	0.468461	-0.0381312	0.0219775	-1.73501	0.0841457	0.713839	0.0277873	0.0271465	1.02361	0.307151	0.999974	Vstm2l	10478014	2	157.915	277432	+	157.915	157.945	V-set and transmembrane domain containing 2-like	Vstm2l; RP23-91I20.3; Gm691; MGC67359	GGAGCCCCGATGTGAGGCGGCGGCGCCCCCGGCCGGAGCGCGCAGCATGGGGGCCCCGCTGGCCGCGGCGCTGGGCGCCCTCCACTACCTGGCACTTTTCCTGCAACTCGGCGGCGCCACGCGACCCGCAGGCCATGCGCCCTGGGACAACCACGTCTCCGGACACGGTGAGTTTGCGCGCAGCCCCCACGGACTTCCCCCCACTGAACCCCACCCCGGTCGCAGCCGCTCCAACTTGGCGGTCGCGGTGCTCGAACCTGCGCCGACTGATGCTATGGCCCAGAGTTCCGGGGCGCCCTCTGCTGGGACTGGGGACCCACCCTGTCTCCTATCGGGGCCAGCTCTGCGAGAAGGGGTTCCCAAGAGCACACTCGCTCTGGCCCCAGCTCGCAGAAGACCCCCTCCACGCGCGTACACACTCACACGGATACACACACCTCTGCGACCATACAGATGTCTCCAACCGCGGACACACTCAGCCACGCTCACTGCATCCCACAC			15414	Vstm2l	pink	0.083993	0.211503	0.0533375	0.428019	0.291615	9.56093e-06	0.423785	3.92493e-11	-0.0115744	0.863535	0.507023	5.73264e-16	0.379232	4.87579e-09	0.319129	1.13489e-06	0.00581223	0.931222	0.0375755	0.576731	-0.424442	3.63553e-11	0.0902838	0.179145	-0.737827	1.36277e-39	0.158585	0.0177936	0.307264	2.92157e-06	-0.352284	6.46467e-08	-0.525355	3.19932e-17	-0.262889	7.07278e-05	-0.0174487	0.795543	0.598469	4.6672e-23	-0.10125	0.131715	0.242475	0.000256907	0.271361	4.01124e-05	0.358562	3.61608e-08	0.0587912	0.382248	0.135831	0.0427248	0.295469	7.18562e-06	-0.259421	8.87232e-05	0.130335	0.0519336	-0.0369095	0.583509	0.285772	1.46266e-05	0.0539959	0.422331	0.0223363	0.740102	-0.230944	0.000508083
Wsb2	-0.000274842	0.000118228	-2.32468	0.0210047	0.468461	-0.0112608	0.0222103	-0.507009	0.612659	0.959135	0.0341166	0.027434	1.24359	0.214981	0.999974	Wsb2	10386934	5	62.1723	59043	-	62.1723	62.173	WD repeat and SOCS box-containing 2	Wsb2; AA673511; Swip2; WSB-2	GTTTTAATAATCATTATATAAATGTTACTATTCAAAAATTTAATATATAATAAAATACTTGTATGAGAATCATGTAAGGTGTTTTATTATTCTAGCACTATAAATAAATGTATTGAAATTATTTTTATAGTATGTATGCTATGGAACTGAGGCAAGTGCACTTTTACAGATTAATAGAATTCTAGGCTAATTAAAGAATATATATATATATATATGTATGTATATATATAGCTTAATGGTTTAAATACAGTCATAAAAATATTTTTAATAAATAGCTCATATTTTGTTATCTGTAGATAAAGATTAGATTTCTGGTTTAAAAGTATGCATTAAATTGTTGTTTTTAAAATTGAATTGAGACCTCAAATGCCTTGTAGGGTCTACATAGGCTTAATATTCTCAGTACATAATTATGTTTTTTCAGAAACTAGTAGCTAAATCTTTAAGTGGTTTTCATTTCTTCTGGGACTTCAAGATAGAAAGGACAATTTGTACCTGGAT			32417	Wsb2	brown	0.0337272	0.616395	0.119559	0.0747895	0.0688831	0.305797	0.201968	0.00244254	-0.10293	0.125398	0.555049	2.02713e-19	0.43178	1.52861e-11	0.0948515	0.15805	0.0968307	0.149513	-0.0370309	0.582271	-0.323682	7.80932e-07	0.0154918	0.818049	-0.621079	3.51582e-25	0.24643	0.000201771	0.347058	1.03859e-07	-0.270052	4.38386e-05	-0.342606	1.54501e-07	-0.461624	3.60876e-13	0.104302	0.120411	0.738298	1.15042e-39	-0.233892	0.000428126	0.289746	1.09651e-05	0.386597	2.30661e-09	0.468811	1.38464e-13	0.123216	0.0662583	-0.0558894	0.406219	0.309591	2.43472e-06	-0.233048	0.000449734	0.00689223	0.918482	-0.15128	0.0238572	0.407363	2.52352e-10	0.0536239	0.425539	0.0249833	0.710607	-0.173978	0.00923221
Nckap5	-0.000223759	9.63285e-05	-2.32288	0.0211034	0.469872	-0.00455844	0.0180963	-0.251899	0.801355	0.986065	0.0203703	0.0223525	0.911322	0.363128	0.999974	Nckap5	10357345	1	125.914	210356	-	125.914	126.493	NCK-associated protein 5	Nckap5; 8430408F21; D130011D22Rik; E030049G20Rik; Erih1; Erih2; Gm1548; MGC90557; Nap5	CTCTTCTATCCTCTCCATTGTATTTCTCACAATTCTGAGTGTTTGCTGTTTTCTTTTTAAATTTCCCTGCTTTTATATTATTATTAAAACCTGGGTACTCTTTGCCATATCTTAAAAATAAATGAATGGTTGGTGCTATGAAACTTTCTTACTTTTTAATATCCTTTTTTTCTATTAAAGACTGTTTATATGGGAGGATAAATTCTATTTTAAAGGTTATGTGTATTTTTTCTAGACGTGAACTATTTATAATTCCTTCTGTACAGAAGCCTACAGACCAGGCAGACTAGAGCTATGTTTAGGATTTGTGTGGTTACCTTAGAACACTTGTATCTTTATAGAGTATTGTATGACCAGTGTTATTGTATTTGTGCAATTTGTTGTATTTGGATTTCATTACCTTAAATTCAAGCTGCGTGTAAAGTATCCTCCTTGTCTTTAGAAAAAATTCTTTTGTTTCATTTCATTTTGGAATAAAGGTCTTATCACAATTACACCCTA			35542	Nckap5	grey	0.031709	0.63766	-0.0430987	0.521989	0.0573405	0.394122	0.0761987	0.257154	-0.00708416	0.91622	0.20664	0.00192215	0.225169	0.000706102	0.179592	0.00717294	0.187436	0.00498168	-0.0644842	0.33779	0.099386	0.139014	-0.0262556	0.696578	-0.05629	0.402858	-0.182934	0.00615159	0.154429	0.0210544	-0.247	0.000194804	-0.128557	0.0552466	0.0427125	0.52573	-0.184806	0.00563814	0.0711281	0.290265	0.273293	3.51511e-05	-0.145384	0.0299768	-0.285712	1.46898e-05	0.18799	0.00485249	-0.0174021	0.796077	0.174856	0.00887907	-0.0655487	0.329859	-0.251156	0.000150397	0.194635	0.00352115	0.0104002	0.877263	-0.110705	0.0991571	-0.0582757	0.386442	0.362213	2.5643e-08	-0.198608	0.00289268
BC031361	-0.00029368	0.000126759	-2.31683	0.0214369	0.470285	-0.0029102	0.023813	-0.122211	0.902844	0.993361	0.0656112	0.0294137	2.23063	0.0267196	0.999974	BC031361	10439409	16	38.0876	414072	-	38.0876	38.0878	cDNA sequence BC031361	BC031361	ATGTCTGTAGAGGCCTGGCAAATAAAGCGAATGACACCGGCCTGGTGGAAGACAATAGGAATGTTAGATGATGTGGAAACGGGAGTTCCATCCATGCCCTTAAGGGGGTCCACCATTAAAATAATCGTATTCTCCTTTTTTTTTTTTTTTAATTACCAAAACCATAACGTTGAAGTTTTATGTGTGA			None	BC031361	grey	0.124622	0.0631986	0.0263769	0.695246	-0.542151	1.94266e-18	-0.516638	1.28961e-16	0.065606	0.329435	-0.0836714	0.213264	0.0499963	0.457559	-0.345204	1.22633e-07	0.156932	0.0190333	0.0819648	0.22278	0.217874	0.00105774	-0.00242634	0.971259	0.169773	0.0111021	0.266331	5.63007e-05	0.239564	0.000306132	0.27543	3.03421e-05	0.431815	1.52207e-11	-0.20121	0.00253812	0.0763561	0.25617	0.219016	0.000993775	-0.100954	0.132856	0.0330557	0.623435	0.164109	0.0141451	0.306928	2.99891e-06	-0.0562522	0.403174	-0.0836904	0.213159	0.0437692	0.515529	-0.012567	0.85196	0.0334231	0.619579	-0.0234056	0.728138	0.247918	0.000184056	-0.125082	0.0622229	0.217191	0.00109784	0.331362	4.09921e-07
Ccdc180	-0.000222124	9.58409e-05	-2.31763	0.0213928	0.470285	0.00375926	0.0180047	0.208793	0.834804	0.989413	0.021128	0.0222393	0.950028	0.343145	0.999974	Ccdc180	10504609	4	45.8906	381522	+	45.8906	45.8907	coiled-coil domain containing 180	E230008N13Rik; Gm1025; CCDC180; BDAG1; C9orf174; KIAA1529	AAAGTGCCTGTGGGATTTACACCCTGGGCGCTGGCGAAGACCCACTCTCTGTCTCTCCCCCTCCTGCTCCCCCGCCCCCCCCCCACCTAA			117988	Ccdc180	turquoise	0.0658205	0.327853	-0.187749	0.0049083	0.783546	1.44112e-47	0.788182	1.745e-48	-0.236485	0.000367633	0.231706	0.000486172	0.0363062	0.589682	0.422234	4.69921e-11	-0.176434	0.00827439	-0.20151	0.00249992	-0.336906	2.54595e-07	-0.0649259	0.334485	-0.451416	1.35436e-12	-0.266087	5.72211e-05	-0.0962096	0.152154	-0.4406	5.24598e-12	-0.66703	4.49959e-30	0.138794	0.038357	-0.138887	0.0382256	-0.0676501	0.314556	0.217605	0.00107338	-0.105806	0.115124	-0.178195	0.00764297	-0.256857	0.000104706	0.118212	0.0781474	0.0837337	0.212921	0.149928	0.0251565	-0.0830207	0.216857	-0.1623	0.0152603	-0.0693548	0.302489	-0.133716	0.0460924	0.257493	0.000100508	-0.129578	0.0533232	-0.42684	2.74525e-11
Fv1	0.000455123	0.000196255	2.31904	0.0213144	0.470285	-0.0810307	0.0368685	-2.19783	0.0290089	0.577733	-0.0507682	0.0455397	-1.11481	0.266153	0.999974	Fv1	10510254	4	147.869	14349	+	147.869	147.87	Friend virus susceptibility 1	Fv1; Fv-1; Rv-1; Rv1	ATGAATTTCCCACGTGCGCTTGCTGGTTTCTCGAGCTGGCTCTTCAAACCTGAACTTGCCGAGGACTCTCCGGATAATGACTCTCCGGATAATGACACTGTTAACCCATGGCGTGAGCTGCTGCAGAAGATAAATGTGGCCGATCTCCCCGATTCATCCTTTTCGAGCGGTAAGGAACTTAATGACTCTGTGTACCATACTTTTGAACATTTCTGCAAGATTAGGGACTATGACGCAGTTGGCGAGCTGCTTCTGGCATTTCTGGATAAAGTAACAAAGGAAAGGGACCAATTCAGAGATGAAATTTCCCAGCTCCGAATGCACATAAATGATCTAAAGGCTTCTAAGTGTGTCCTGGGGGAGACTCTTCTTTCCTACCGCCACAGGATTGAAGTTGGGGAAAAACAGACTGAAGCCCTCATTGTGAGGTTAGCTGATGTGCAATCCCAGGTCATGTGTCAGCCTGCCCGGAAAGTGTCTGCAGATAAGGTGAGGGCACTG			105477	Fv1	grey	-0.0545504	0.417574	0.20785	0.00180501	-0.275742	2.96928e-05	-0.270175	4.34769e-05	0.266123	5.70869e-05	-0.0372343	0.580199	-0.100339	0.135246	-0.147244	0.0279163	-0.0612444	0.36267	0.233199	0.000445815	0.000694372	0.991773	0.0932301	0.165313	0.12688	0.0585273	0.0201185	0.765112	0.0276683	0.681123	0.00468957	0.944483	0.202644	0.00236004	0.0166923	0.804223	0.0966332	0.150349	0.062155	0.355565	0.0114831	0.864601	0.0997214	0.137678	-0.0287071	0.66984	0.189215	0.00457732	0.0314206	0.640723	-0.0816922	0.224328	0.04578	0.496406	-0.106932	0.111289	0.0950929	0.15699	0.195234	0.00341923	0.00918767	0.891479	-0.0657407	0.328442	-0.0561616	0.403933	-0.0314317	0.640605
Gm9883	-0.000222539	9.60033e-05	-2.31804	0.02137	0.470285	-0.0191158	0.0180352	-1.05991	0.290351	0.870354	0.0430722	0.022277	1.93348	0.0544658	0.999974	Gm9883	10462359	19	29.1476	791409	+	29.1476	29.1494	predicted gene 9883	Gm9883; ENSMUSG00000052521	AAGGAAGCCTTTGGTTCCTGAATTTCAGTAGAGTCTTGTTAAAACAACAGGGTTCAGGGTTTGACCTATGGCCAAATCCTAGCTTTGTCAGTACTCCTGGGCTGGCTCTGCATCCTTCAGACCTTTAGTTTCTTTTGAAATTCCAAAGCACCTACCTCACTGCATACCAGTATTAAGAGCATTTATTAAATACCCTGAGATCGGGATAGATAGTTTTTGGCTGTTCAGTTCTTGGTGCCGATTCAAAGTAGCCCTTCATCTAACAGGTTAATGTCAACATGAGTCACAGGCCATATCTTTACATCTAGTCCTTGGATGTGCTCAGCTAACAGACCAGATACAAGCTATGGCACCTGCATGGAGCTTGAGGTCAAACTGTCCCCACAACAAGAAGACAGAGTTAAAAAGGAGGCCTACAGGCATCCCAGCGAGGTTCTCTGTGTTCCAGCCAGTGAGGGCGGGATGAGAGCCCTCACTGCGTCAGCAATGCTGGGTCTAAAG			None	Gm9883	grey	0.0573821	0.393779	-0.0367554	0.585083	0.136963	0.0410085	0.152038	0.0231548	-0.0809394	0.228641	0.212108	0.00144266	0.107914	0.108023	0.070393	0.295292	0.0248637	0.71193	-0.0888587	0.186134	-0.0631326	0.348034	-0.12017	0.0733041	-0.140229	0.0363812	-0.0211867	0.753033	0.0031354	0.962865	-0.164109	0.0141454	-0.143406	0.0323104	-0.0650358	0.333665	0.0281267	0.676134	0.147405	0.0277437	0.0338797	0.6148	-0.0646176	0.33679	-0.0485736	0.470474	0.0737514	0.272795	0.0367487	0.585151	-0.0403779	0.548621	0.0791196	0.23931	-0.117255	0.0806069	-0.0272179	0.686036	-0.112179	0.0947098	0.0722384	0.282782	-0.00453764	0.946278	-0.000455462	0.994604	-0.150389	0.0247068
H2-M9	-0.00027226	0.000117243	-2.32219	0.0211412	0.470285	0.0168025	0.0220253	0.762873	0.44636	0.919201	0.0351148	0.0272055	1.29072	0.198161	0.999974	H2-M9	10450784	17	36.6404	14997	-	36.6404	36.6426	histocompatibility 2, M region locus 9	H2-M9; M9	AGATAGGAAAATCACCCTGAGGTGCTGGGCCTTCAACTTCTACCCACCTGAAATCACCCTAACCTGGCAGAGGGATGGAAGCAACCAGACCCAGGACATGGAGGTGATAGAGATCAGGCCTTCTGGTGATGGAACTTTTCAGAAATGGGCAGCTGTGGTGGTCTCTTCTGGAGAAGAGCATAGATACACATGCCATGTAAATCATGAGGGGCTATCTGAGCCTGTCACCCTGAGATGGGGTAAGGATGGGGAGTGAGTACAGAAACCATTTAGAGGGGGTGGGAGTCTAGAGGGACAAATGGAAAACGGTCAAGACAGAGAGCTGGATGTCAGACTCTCACTGTCTTTTCATTCATTTCCACCCAAGATCCTCCTGAACCCACCATCCCCTTCCTGCCTATGATTATTGCTCTGGTTCTTGGGGCTCTGCTTATGGGATCAGTGATGACTTTTCTTATATGGAAGAGAAGGACTAGAGGTAAGAAAGGGTCATGGTCTTAA			110792	H2-M9	turquoise	0.147069	0.0281043	-0.163871	0.0142874	0.668894	2.73068e-30	0.637735	7.38221e-27	-0.214765	0.00125164	0.121963	0.0690864	-0.0485678	0.470527	0.407967	2.36083e-10	-0.148529	0.0265639	-0.235169	0.000397265	-0.201039	0.00256024	-0.0931551	0.165655	-0.275309	3.05954e-05	-0.226343	0.000660861	-0.103285	0.124093	-0.405728	3.02074e-10	-0.484722	1.53105e-14	0.14292	0.032907	-0.155409	0.0202419	-0.169151	0.0114055	0.172355	0.00991791	-0.234927	0.000402969	-0.209234	0.00167898	-0.259341	8.91855e-05	0.122938	0.0668769	0.116428	0.0827809	-0.00290344	0.965611	-0.0887518	0.186666	-0.0984591	0.142755	-0.0784048	0.243594	-0.211643	0.00147872	0.156202	0.0196046	-0.0778983	0.246663	-0.42511	3.3629e-11
Marveld3	-0.000200703	8.65929e-05	-2.31777	0.0213848	0.470285	0.00409384	0.0162674	0.25166	0.80154	0.986065	0.0208488	0.0200934	1.03759	0.300604	0.999974	Marveld3	10581645	8	109.948	73608	-	109.948	109.962	MARVEL (membrane-associating) domain containing 3	Marveld3; 1810006A16Rik; AI642133; Marvd3; Mrvldc3	TTACTGCAGGGAGCTAAGAGTCTAAGGAAGCTGCCCAGGAGATGGCTGCTGCTGGAGGCCGCCTTCAGCCTCCTGGCCGCGGTGGGCTACTGCGTCGCCATTGGCTTTTACCTGTATGCGGCGTTGCGCATCAATTCCACCGACACTTGCAAAACCAGAGAAAGAGTCTACGCCCGCAAGGGCCTCACCTGGATGAACTGCCAGCTGGCGGGCACCGATGGGGCAGCAGCCACCTTCGCTTGTCTTCTAGTGATTTTATACGCGGCCAGCGTGGTGATGGCCCTGCGGGCCTACCGAGAACAGAAGCACTACAAAGACAGCCAGGAACAACACAGAAATTACCGTGATGTTCCAGAATACCTGTGGTCCGGGACGCTCTAAGGAGAGCTGGAACCTCCTTTGTTCCTCCCCTACAAGCACAACGTGATTTCCCATACTTGATTCCTAAGCTCCCTCAGTGCTCAGGCACCTGAGCAGAGTAAAGTTGTGAAAGGAGACCAA			12504	Marveld3	turquoise	0.0875453	0.192751	-0.0660395	0.326242	0.625855	1.1892e-25	0.642031	2.6213e-27	-0.108881	0.104884	0.132962	0.0473451	-0.0318205	0.636477	0.549434	5.48758e-19	-0.173459	0.00944681	-0.194984	0.00346145	-0.29716	6.33139e-06	0.00648871	0.92324	-0.406716	2.71002e-10	-0.123944	0.0646585	-0.126114	0.0600793	-0.363616	2.24446e-08	-0.526151	2.81156e-17	0.0364118	0.588598	-0.130912	0.0508952	-0.0329763	0.62427	0.0879741	0.190572	-0.0285423	0.671625	-0.0347672	0.605559	-0.181406	0.00660128	0.117533	0.0798842	0.213772	0.00132017	0.0965095	0.150874	-0.0747065	0.266616	0.104244	0.12062	-0.00958333	0.886836	-0.026658	0.692163	0.184401	0.00574594	-0.16712	0.0124468	-0.351752	6.7871e-08
mir-129-2	-0.000288425	0.000124489	-2.31688	0.0214345	0.470285	0.00802018	0.0233865	0.342941	0.731972	0.977137	0.0355323	0.0288869	1.23005	0.219999	0.999974	mir-129-2	10485307	2	94.2414	None	-	94.2414	94.2415	Affymetrix Mouse Gene 1.0 ST probe set 10485307	Mir129-2; Mirn129-2; ENSMUSG00000065511; MI0000585; mmu-miR-129-2-3p; mmu-miR-129-5p; mmu-mir-129-2; mmu-miR-129-3p; mmu-miR-129; hsa-mir-129-2; hsa-miR-129-5p; hsa-miR-129; hsa-miR-129-2-3p; hsa-miR-129-3p	TGCCTTTCGCGAATCTTTTTGCGGTCTGGGCTTGCTGTACATAACTCAATAGCCGGAAGCCCTTACCCCAAAAAGCATTCGCGGAGGGCG			None	mir-129-2	grey	0.0592237	0.378751	-0.113944	0.0895994	0.438367	6.89766e-12	0.470532	1.09724e-13	-0.269922	4.42262e-05	0.360429	3.03489e-08	0.129882	0.0527613	0.353881	5.58319e-08	-0.124486	0.0634886	-0.132182	0.0486703	-0.344985	1.25054e-07	0.0500387	0.457177	-0.445969	2.69467e-12	-0.160247	0.0166182	0.0146827	0.827398	-0.397209	7.58958e-10	-0.510065	3.5937e-16	0.036535	0.587337	0.0234617	0.727512	0.156171	0.0196294	0.0806899	0.230084	-0.0501447	0.456223	-0.0950537	0.157162	0.0152731	0.820573	0.31503	1.58055e-06	0.120549	0.0723948	0.152768	0.022495	-0.193392	0.00374171	0.0218928	0.745082	-0.12753	0.0572376	-0.0357544	0.595352	0.156147	0.0196486	-0.0551273	0.412659	-0.257488	0.000100537
Oit1	-0.000282267	0.0001217	-2.31936	0.0212967	0.470285	0.0179891	0.0228626	0.786834	0.43223	0.913837	0.0292752	0.0282398	1.03667	0.301035	0.999974	Oit1	10417568	14	8.34894	18300	-	8.34894	8.37876	oncoprotein induced transcript 1	Oit1; 2310076N21Rik; AV067083; EF-7; Fam3d; MGC37550	AAATGCTTTCTCCATGAGTCCTAGACAGCCTTGACCACTCAGTGTCTGAAACATCTCTCTTCTCTCCCTAGTTCTTAAAGAACAACCCAGAAACAAACAAATATGACGGATGGCCGGAGTTGCTAGAGCTCGAGGGCTGTGTGCCACGGAAAGTAATGTAGGGTGGCCTAGGGAGCCAAAGAAATGCCCAACGGACTTGAGAGCAGAACCCAGGAGTGCTGGGTCTATGCTGGCAGGAGCTGACTGGGAGGAAGAAAGAAGCCATATGGTACGCTCTGATCATCCCCTGCACACAGTGACTCACTTCCCGTCTAAGGAAGCAACAGCCTCCCACTGCCCCATAGTGGCCATCTTGAGGATGGGCGGCCATGGGGCCTGTGGAACCGGCTGTTGGTAGAGAGAACAAGACCTTCCAAGACTGCCATGGTTGTCTCCAGAAGGACTGGCTGCCTACACTTACTTGAGCAGAATTAAATTCTATTTTTGCTGATTTTGAACGTT			16354	Oit1	turquoise	-0.0326552	0.627652	-0.0208365	0.756986	0.639058	5.3756e-27	0.649672	3.98914e-28	-0.169138	0.0114119	0.235088	0.000399165	0.0677909	0.313548	0.456011	7.50835e-13	-0.109839	0.101843	-0.124895	0.062618	-0.339126	2.09845e-07	-0.0416226	0.536356	-0.489357	7.88836e-15	-0.213966	0.0013065	-0.0490532	0.466098	-0.401753	4.65807e-10	-0.61494	1.3785e-24	0.100143	0.136014	-0.145941	0.0293464	0.0537771	0.424216	0.0900898	0.180085	0.0759127	0.258949	-0.0446407	0.507194	-0.131551	0.0497666	0.159352	0.0172422	0.189642	0.0044848	0.135272	0.0435942	-0.0971975	0.14797	-0.017422	0.795848	-0.0657933	0.328053	-0.0759551	0.258683	0.154739	0.0207945	-0.156709	0.0192064	-0.305683	3.30371e-06
Olfr1029.1	-0.00051575	0.000222389	-2.31914	0.0213093	0.470285	0.0245446	0.041778	0.587502	0.557472	0.947032	0.0559102	0.051604	1.08345	0.279802	0.999974	Olfr1029.1	10473483	2	85.9752	258154	+	85.9752	85.9762	olfactory receptor 1029	Olfr1029; RP23-298M2.1; MOR198-1P	ATGCCCCACACAAACAGCACTAAAATCACAGAATTCATTTTACTGGGGCTCACAGATCGCCCAGAACTCCAGCCTCTCCTCTTTGTCCTGTTTCTGTTTATTTACCTTGTCACCGTCTTAGGCAACATGGGCTTGATGGCTCTGATTAGACTGGATTCCCGCCTTCACAAGCCTATGTACTTCTTCCTCAGTAACTTGGCATTTGTGGATCTGTGTTATACCTCAACAGCCACCCCACAGATGTTGACCAATTTCTTATCAGAAAAGAAGACAATTTCCTTCATTGGCTGCTTTATCCAGTGCTACCTTTTCATTGCACTTCTCCTTACAGAGTTTTATATGCTGGCAGCCATGGCCTATGACCGCTATGTGGCCATATGCAACCCTCTGCGTTACAGTGTGAAAATGTCCAGGCGAGTCTGCATCTGCTTGGCCATGTGTCCTTATATCTATGGCTTCTCAGATGGACTATTCCAAGCCATCTTGACCTTCAGTATGACC			73972	Olfr1029.1	grey	0.000395659	0.995312	-0.0617363	0.358821	0.307326	2.9075e-06	0.308896	2.57147e-06	-0.097681	0.145954	0.0834882	0.214271	-0.0250967	0.709352	0.237071	0.000355117	-0.0732061	0.276366	-0.0895685	0.182628	-0.151443	0.0237045	-0.000737267	0.991265	-0.199124	0.00281903	-0.140108	0.0365441	0.0148069	0.825962	-0.236636	0.000364358	-0.265625	5.90119e-05	0.0700251	0.297829	-0.0488803	0.467673	-0.0565037	0.401072	0.0464496	0.490122	-0.0785931	0.242461	-0.107744	0.108584	-0.0610331	0.364332	0.0724776	0.281187	0.185833	0.00537313	0.0271554	0.686719	-0.130423	0.0517751	0.0289311	0.667417	0.0624842	0.353018	-0.0824558	0.220011	0.0772549	0.250599	-0.037693	0.575539	-0.148497	0.0265973
Olfr1111	-0.000217793	9.39938e-05	-2.3171	0.0214222	0.470285	0.00581736	0.0176577	0.329452	0.742129	0.978851	0.0200929	0.0218107	0.921241	0.357938	0.999974	Olfr1111	10484664	2	87.1497	258586	-	87.1497	87.1507	olfactory receptor 1111	Olfr1111; RP23-116P4.6; MGC123583; MOR181-2	TCACTGGTGCATGTATCCCTTGCATTTATGCTTCCATACTGTAGGTCCAATATTGTCAACCACTTTTTTTGTGATATCCCACCTCTCCTTGCTTTATCATGTGCAGATACTCATATTAATGAGCTTCTGCTCTTTGCTTTATGTGGTACAATCCAGACCAGCACTTTCATGGTCATCCTTATTTCTTACTCTTGCATCCTCATTACTGTTTTGAGCATCAAGTCCACAGGAGGCAGGAGCAAAACATTTTCCACTTGTGCTTCTCATCTCATAGCAGTCACCTTGTTCTATGGAACACTGCTGTTTATGTACTTGCGTCCCACCACTAGCTATTCCCCAGACACTGATAAGGTAGTTGCTTTGTTTTACACTGTTGTATTTCCTATGTTGAATCCAATAATTTACAGCTTCAGAAATAAGGATGTGAAAAATGCATTAAAAAAATTGTTTGATAGACTGGGGATCTTCAGATGAATGAGAATACAAGTTGCTTATAAATGT			74238	Olfr1111	grey	0.184724	0.00565987	-0.030594	0.649538	0.366112	1.768e-08	0.361508	2.74124e-08	-0.189937	0.00442196	0.17606	0.00841435	0.0182228	0.786686	0.289629	1.10597e-05	-0.0501579	0.456104	-0.0511908	0.446869	-0.139037	0.0380155	-0.0141603	0.833448	-0.269537	4.53955e-05	-0.0445375	0.508178	0.143952	0.0316516	-0.362034	2.60809e-08	-0.30878	2.59496e-06	0.0523529	0.436607	-0.0293732	0.662645	0.0414493	0.538055	0.0290613	0.666011	-0.129686	0.0531239	-0.140033	0.0366455	0.00258437	0.969388	0.00448127	0.946945	0.121742	0.0695964	0.110387	0.100137	-0.255382	0.000115078	0.0327808	0.626328	-0.0830332	0.216788	-0.143157	0.0326151	0.0271566	0.686705	-0.0725767	0.280528	-0.247152	0.00019299
Plekhm3	0.000218196	9.41969e-05	2.31638	0.021462	0.470285	-0.00510531	0.0176958	-0.288503	0.773234	0.982453	-0.0251152	0.0218578	-1.14903	0.251798	0.999974	Plekhm3	10355162	1	64.786	241075	-	64.786	64.9568	pleckstrin homology domain containing, family M, member 3	Plekhm3; 9430067K14Rik; A230102O09Rik; AI449570; DAPR; Plekhm1l	AGAATGTAAAAGAGTGGTAACCATCTCTCCACAGTGTGAGCTCAGACAGACCGCATTGCTGGAACATCCAGAGTTTTCTCCTGATAGAAGAGTCCAGAGTATCTCCCCCAAGAGGTGATCTCGGCCCGCTCAGGGAATACCAACTGCAACCCCCTCTTGTCTCCAACTCCCTGGGAAGCAAGGGGCAAGGGTAAGAACACAAGCAAGAATAGACTTGGCCCTTCCAGTCCTCTCCTGTAGCCTCTCAAAGCAGCATCATTAGAAACTATATTCTTTTTGTTGTTGTTGTTTTGTTTTGTTTTGTTTTGTTTTTCTGAGACAGGGTTTCTCTGTGTAGCTCTGGCTGTCCTGGAACTCACTCTGTAGATCAGGCTGGCCTCGAACTCAGAAATCCACCTGCCTCTGCCTCCCAAGTGCTGGGATTAAAGGCGTGCGCCACCACTGCCCAGCTAGAAACTATATTCTTTATCATGAAAATAAAAAGGTTTACATTTCTTTTCA			18459	Plekhm3	grey	-0.150125	0.0249633	0.187237	0.00502889	-0.484366	1.61048e-14	-0.512121	2.61434e-16	0.165373	0.0134093	-0.0844297	0.20913	0.0442732	0.510701	-0.425014	3.40055e-11	0.134186	0.0453248	0.00223547	0.973519	0.340079	1.93041e-07	-0.0805714	0.230771	0.413999	1.20415e-10	0.0739424	0.271552	0.0677759	0.313656	0.282448	1.85517e-05	0.481057	2.5688e-14	-0.0907219	0.177036	0.177082	0.00803684	0.0287515	0.66936	0.0497601	0.459689	-0.186052	0.00531812	-0.0657846	0.328117	0.118094	0.0784478	-0.0624195	0.353517	-0.214699	0.0012561	-0.0862978	0.199193	0.04381	0.515137	-0.0929556	0.166567	-0.0542384	0.420246	0.011367	0.865956	-0.155874	0.0198658	0.131666	0.049565	0.0978422	0.145287
Psd3	-0.000492974	0.000212467	-2.32024	0.0212483	0.470285	0.0155778	0.0399141	0.390282	0.696707	0.972999	0.0932378	0.0493017	1.89117	0.0599216	0.999974	Psd3	10578986	8	67.6891	234353	-	67.6891	67.6901	pleckstrin and Sec7 domain containing 3	Psd3; 4931420C21Rik; AI661273; BC003498; D430018P08; EFA6D; MGC6957	ACCACACCATGTACTGAAAACCTGTTCCTTATCACACACTAGACTCAAGAAATGCCACCTCTGAATGGTGCCATTCAAGGTGATAGTGGTTTGAACGGAACAGTAATCTATGTGGATATTGTTAAAGTGTTTAAAGAATATTTTGAAAATTAAGTTTACATTTTACAATTGCTTTATTTTTATTGAAATAATTGTATATAGCTATTACCCTATTTCCCTGTTATTAAAGGTAACCCTTGCCTTGAAGACAAGTGGGCCAGCGGATATGTATAGAAGATGTGATGTAGACAAGTATCTTTCTCTATTGTGTAAATGGTCATGAATATAACCGTCCCTGGATTTTTATAAGTTGAGGGCATTTTGTTGTTTTACGACAACAAAATTTATTGCATTTGAAATGGTTTTTATGTAATAGAAATCATGCAAACAGTGAAGGATTATAAAATGGTATATGTAAATGTATAAACTTTAGAAAGAAATAAATACAACAAATTTCAATCA	Mm.32525		29685	Psd3	midnightblue	-0.0178602	0.79083	0.0394532	0.557823	-0.323627	7.84516e-07	-0.300978	4.74306e-06	-0.0146549	0.827721	-0.199963	0.00270279	-0.196695	0.00318145	-0.329817	4.67355e-07	-0.204188	0.0021811	-0.160624	0.0163614	0.0616816	0.359248	-0.05325	0.428778	0.0895216	0.182858	0.564536	3.60844e-20	0.00828552	0.902079	0.445048	3.02338e-12	0.399124	6.18391e-10	-0.415038	1.07089e-10	0.344809	1.27035e-07	0.129173	0.0540796	-0.195931	0.00330376	-0.0904948	0.178127	0.486916	1.12003e-14	-0.167928	0.0120228	-0.0132619	0.843876	-0.241767	0.000268152	0.113375	0.091223	0.436017	9.18038e-12	-0.189167	0.00458794	-0.0799583	0.234351	0.530692	1.33592e-17	0.205137	0.00207741	0.0106079	0.874832	0.290503	1.03743e-05
Ptprg	-0.000292813	0.000126395	-2.31665	0.0214473	0.470285	0.00390047	0.0237447	0.164267	0.869672	0.991243	0.043961	0.0293293	1.49888	0.135345	0.999974	Ptprg	10412667	14	11.554	19270	+	11.554	12.2379	protein tyrosine phosphatase, receptor type, G	Ptprg; 5430405N12Rik; AW046354; AW549872; RPTPgamma	CTCCGAGAGGATCGTCCCTAGCTTGGCTTTGCATTCCCGGTCACTTTTTGAGGTTTTCTCGGGAGCGCTTGGCAGCTTCCCGGATTCCAGCGGGACCGGTGGCCGAGTGTGGGGGGCCCCGTGTGGCGGGCGAGCCGTGAAAGCCTCCAGGCTTAGCGGAGCCTCGCTCGGAAGCAAGAACTTATTCAACAAGTTTACCCCCCCTGCCTTTCTCTTTTCGATGTGCGTTTTCGGACATGCGGAGGTTACTGGAACCGTGTTGGTGGATTTTGTTCCTGAAAATCACCAGTTCTGTGCTTCATTATGTGGTGTGCTTCCCGGGTGAGTGAGGGCCGCCGATGGGACGCGTCTCTGGCCGGCGCGCGGGGTATGCGGAGTTGTCGCCGGGGCGCGGAGCTTGGGCGCCAGTCTAGGGACCGCGGAGAGGGTGAAGGGGGGCCGGGCTACCGAGGAGGAAAGAGAGCTCTGCTTCATTGGCTCCGGCAGTGTTCTAGGAGGCTG		176886	2129	Ptprg	darkred	0.0329655	0.624384	-0.210224	0.00159384	-0.423436	4.08727e-11	-0.401311	4.88614e-10	0.0291518	0.665034	-0.0201255	0.765032	0.260242	8.41092e-05	-0.339059	2.11066e-07	0.309968	2.36355e-06	0.017894	0.790444	0.341775	1.66282e-07	-0.0596198	0.375564	0.167056	0.0124811	0.102963	0.125275	0.283545	1.71575e-05	0.231132	0.000502585	0.343673	1.40551e-07	-0.120862	0.0716514	-0.160618	0.016365	0.168524	0.0117183	-0.0474535	0.480781	-0.0402338	0.550051	0.0262547	0.696588	0.242798	0.000251929	-0.0876758	0.192085	-0.0164756	0.806714	-0.147469	0.0276758	0.0568502	0.398185	-0.0389605	0.562755	-0.0716537	0.286707	0.097246	0.147767	-0.20015	0.00267757	0.728601	3.49959e-38	0.224385	0.000737906
Tagln3	-0.000333336	0.000143781	-2.31836	0.0213524	0.470285	-0.00497607	0.0270108	-0.184226	0.854007	0.989413	0.0366207	0.0333636	1.09763	0.273573	0.999974	Tagln3	10439695	16	45.7112	56370	-	45.7112	45.7246	transgelin 3	Tagln3; 2700038H05Rik; 2900005O10Rik; AI426007; Np25	CATCTCCCTCTTTCTGTCCAGGAAAGCCCAGCAGAATCGGAGAGGATTTTCAGAGGAGCAACTTCGCCAGGGACAGAATGTCATAGGCCTGCAGATGGGCAGCAACAAGGGTGCCTCCCAGGCGGGCATGACGGGGTACGGGATGCCCAGGCAGATCATGTAAGATGCTGTATAGTGAGTGCCCCCTGGTAGAGAGGACGGATGTTCCGCACCACAGCCCGTGACAAAGAAATAGGTAGTCACCTGCTCACCTTCTCCTCTTTCTTGAAGCCTTCTGTCCCCTGTCCTTGCAAGTGCTGCATTTCTGCTCAGACTCCACGCTGCCTACTGCTGCCTACTGCTGCCACCTTCTGTTCCTTTAGAACTATGCAAAGACTCCCTTTCCTCTCTGACCTCCTGTGCCCTAAGGTCTTGGTTTGTTTGATTATTTATTTATTTATTTGCCAAAAAGTTTCTCTCCTTGACTCACAGAACGTATCCTAATAAACAAATTAGTCTGTG			22337	Tagln3	grey	-0.110427	0.100012	-0.282009	1.91386e-05	0.0743493	0.268916	0.0519769	0.439913	-0.00163185	0.980668	0.127796	0.0567151	0.0303591	0.652052	-0.0531506	0.429641	-0.0369096	0.583508	-0.0638894	0.342274	0.0113538	0.86611	0.00829883	0.901922	0.114184	0.0889202	-0.413954	1.21024e-10	-0.0326422	0.627789	-0.232961	0.000452017	-0.103273	0.124136	0.227004	0.000636568	-0.0411149	0.541342	-0.154907	0.0206546	0.22256	0.000817125	-0.108823	0.105069	-0.47699	4.52815e-14	0.0242804	0.718399	0.0347946	0.605274	-0.00772838	0.908633	-0.201982	0.00244081	-0.139289	0.0376645	-0.0840622	0.211126	-0.175065	0.00879688	-0.202463	0.00238194	0.0989611	0.140719	0.169871	0.0110552	-0.215724	0.00118866
Tex16	-0.000219488	9.47453e-05	-2.31661	0.0214491	0.470285	0.0126364	0.0177989	0.709953	0.478489	0.927726	0.015726	0.0219851	0.715303	0.475184	0.999974	Tex16	10601466	X	112.094	83556	+	112.094	112.127	testis expressed gene 16	Tex16; OTTMUSG00000018437	CAAAGTCTGATGGAATCTGAAAAAACAAAGATGGAGAGTGAAAGTTTGTGGATGATCTCTGATTCTGAGAGTTATTCAGTGGACTCACACACAGAAAAAGGTAGAGCATCAGTATCTAAAATAAATCTGATACAAATTGATGAAACAGAAAAACCAAGAACTAAGAGATACTTGATGGAGTCTGATTCTGAACCAAGTAATACAGACTCAGATTCAGAAGGATGTGAGCTAGCCTCAGCAGCTGTGAAATACTTCATAGCTACAAAGACATTTCAGCAGAGCAGTGCTAGCAGCCAGTTCCCAAAGGATTCATGGTCTGCAAGTAGAACAATAAACTCAGACTCTGAAAGCCCTGTGATGTCCTCTGATTCTATGAAATACATGAAGAAAGCTGAAACATGCAAGAGTACCTGTAATTTGGAAAGACTCAAGGCGGCTCACAAGTCTGAGTCTCTACAGGACTGGTTAGATGCTAAAAGAAAACAATTAGATTCTGATAAT			130788	Tex16	grey	0.00124095	0.985298	-0.0915035	0.173318	0.21078	0.00154777	0.216292	0.00115269	-0.0673755	0.31653	0.0742874	0.269315	0.0555219	0.409317	0.185602	0.00543163	-0.00638586	0.924453	-0.0996125	0.138111	-0.0495092	0.461958	-0.00341027	0.959612	-0.0786339	0.242215	-0.184203	0.0057992	-0.0303735	0.651897	-0.171736	0.0101911	-0.162042	0.0154253	0.0572124	0.395181	-0.128047	0.0562273	-0.0409138	0.543324	0.173191	0.00955941	-0.102791	0.125913	-0.132831	0.0475662	-0.0214464	0.750106	0.135362	0.0434523	0.160464	0.0164701	0.00575147	0.931939	-0.055139	0.41256	0.0640202	0.341285	-0.0293182	0.663238	-0.0482542	0.4734	0.107691	0.108758	0.113764	0.0901105	-0.172262	0.00995862
Them4	-0.000377688	0.000162939	-2.31798	0.0213734	0.470285	-0.00346186	0.0306097	-0.113097	0.910057	0.994311	0.0551288	0.0378089	1.45809	0.146249	0.999974	Them4	10494007	3	94.3101	75778	+	94.3101	94.3325	thioesterase superfamily member 4	Them4; 2700077M13Rik; 4921507I02Rik	AGTTAATAGCCCAGAGTCGGCGTGTGGATAGTGTGGCTCTTTCTGGAACAGAGCAGAGAGCAGCGTCCTGCCCTCGGCTTGAGCAATGCTGAGAAACTGCGCTATGCGCCTGCGCACTCTTGGGGCCACGCCTGCGAGGCGGCCAGGAGCAGCTAGGGTGAGTCCCGGGACGCTTGCTTTCGTGGGGCGAGAAGGGGAGACAGCACGACCGAGACTAAGCTAACACCTGCCCCTGGCTGTGACGGGGCTCTTGGGCTCTTCTGCCCTGAGATTCGAATCGGGAGGAGCCGGAAGGGAAAGTGACTCAAGGTTGAACTAGGTCTGCAGGGATGGGATCGCCACTACTAAGACTGAGATAATAAGAAAGGATAAGCAAGGTCACCCAGAAAACTGTGAAAGAGCCATTATTGACCCCTGGAGAAGACCATTTATCCTTAGCAGGGATCTAATCCTGATAGACTCTGATTCGTTATAACCAATTCAGGAAGAAGTAGACTTCTG			14208	Them4	grey	-0.0453868	0.500115	-0.0233711	0.728523	-0.319577	1.09422e-06	-0.319553	1.09635e-06	0.0890454	0.185207	-0.13401	0.0456111	0.123411	0.0658277	-0.257361	0.000101366	0.247686	0.000186714	0.0727208	0.279571	0.291367	9.73716e-06	-0.0395684	0.556672	0.195168	0.00343031	-0.0858187	0.201708	0.149147	0.0259343	0.140541	0.0359624	0.256879	0.000104553	0.0583335	0.385971	-0.173132	0.00958423	0.00523949	0.937985	0.170288	0.0108565	0.0293245	0.66317	-0.0914837	0.173412	0.253883	0.000126608	-0.0567508	0.399012	-0.069741	0.299799	-0.224005	0.000753804	-0.0720354	0.28414	0.00692241	0.918127	0.215218	0.00122154	-0.013472	0.841435	-0.115962	0.0840273	0.34152	1.70057e-07	0.0793062	0.2382
Trib2	-0.000245587	0.000105863	-2.31985	0.0212697	0.470285	0.00269519	0.0198875	0.135522	0.892324	0.992928	0.0519483	0.0245649	2.11473	0.035583	0.999974	Trib2	10399470	12	15.7917	217410	-	15.7917	15.8168	tribbles homolog 2 (Drosophila)	Trib2; AW319517; TRB-2; TRB2	TTTGGCATAAATATTTGTGTTCCCAGTACCTCAGTCGTTTGGGTTTTCCTGCCTGCATCTGTTTTGTGAAATGGTCCTGTTTTTGGGTAGGTGACACGTGGACTCTAGTGTGTAAATGTTACTTGAATCTGTGCTTCACTCTAGTATGTGGCATGTGTGTGCGGACTCTTGGATGCTTCACGCCTACTCCACTGGAGCCCCTGTCCCCAGGAGGACAGCTTCCCCACTGATAATCAGGAGACCAAGCTGCCATGGATTTACCCTTGATTCTATTTTGATAATGGAAGATACAGAGAGAGGGTTTTTACATTCAGAAGATGGTGCTGTGGCAAGAAGGACCTTTTATCTTCCCTCTCCCCTGTTTTTAAAGTCCTCGGTGGGAGGAAAGATTGGAAACATGCATGATGGGGACTAATGGCCTCTGGTGCTTTGTCCTGTATTTGGTTTAATGTTTTTGTCCTAATCTCTTCAATCAATAAAATTGTGCGTATTTAACTAAAA			41445	Trib2	grey	-0.0588238	0.381984	0.249619	0.000165582	-0.156145	0.0196498	-0.13058	0.0514909	0.0850053	0.206031	0.0236125	0.725831	-0.0550933	0.412948	-0.0840039	0.211444	-0.110255	0.100545	0.145337	0.0300315	0.0202415	0.763718	0.109341	0.103416	0.00343449	0.959326	0.311159	2.1516e-06	0.311142	2.15452e-06	0.0264652	0.694277	0.190441	0.00431634	-0.32489	7.06459e-07	0.34425	1.33521e-07	0.300954	4.75168e-06	-0.154646	0.0208717	-0.163262	0.0146583	0.000337133	0.996006	0.209569	0.00164977	-0.112348	0.0942119	-0.0734186	0.274971	0.323784	7.74376e-07	-0.175332	0.00869275	0.0643513	0.338789	-0.0653069	0.33165	-0.0362445	0.590314	-0.203636	0.00224366	-0.0903542	0.178805	0.0178579	0.790857
Tuba4a	-0.000167847	7.22997e-05	-2.32154	0.0211768	0.470285	-0.0237883	0.0135822	-1.75143	0.0812717	0.709747	0.0251164	0.0167767	1.4971	0.135808	0.999974	Tuba4a	10355806	1	75.215	22145	-	75.215	75.2193	tubulin, alpha 4A	Tuba4a; M[a]4; Tuba4	CGCTTGTGACCTTTTAATTTTACCTTCACATGGCTGACAGTGAGACTTGCCAAGGGGGCCCCATATTGAGCCCCAGAAAGCAGGAACCCAAGGACTTCAATGTAAGGTCCTAAGGACTCGCAGAATAGGAAAGAAACAAGGACCAAACCCTGGACCTGTCTGTCTAGCTACAAGCTATTGCAAGATACAAGTCTTCACTTTCTGAAATATCTGATAGTCTGTGTTGGATGATTGGACTACTTTATTCTTCTTGCTGCTGCTTCACTCAACAGCTCTAGAAGGCTTGGCCCAGGCGTCATTGAACACTGAGGATTTGGGAATGGGGGCTGGGCGGGCCCAAAGTTCCCGGGCATACAGCCACCTCACAAACTTGGGGGATGGGCAGGAACAAGGGCAATCTAGTTGTTTGTGCCACAGCACCTCTGGCAGCTTTGCATAGCTTGCTGTCTATCTTGCTTTCTGGGGCTGGAGCCATGCTATTAAAAGTCAGGTCGTCTCCCC			56766	Tuba4a	grey	-0.053645	0.425356	0.0118848	0.859912	0.197638	0.00303596	0.245038	0.000219781	-0.0365197	0.587493	0.291225	9.83911e-06	0.0573659	0.393913	0.1026	0.126619	-0.165761	0.0131898	0.0853625	0.204124	-0.331734	3.97144e-07	0.107103	0.110714	-0.435665	9.58004e-12	0.0471555	0.483544	0.227541	0.00061744	-0.193016	0.00381101	-0.319462	1.10444e-06	-0.142776	0.0330846	0.219436	0.000971118	0.358274	3.71468e-08	-0.151356	0.0237865	0.18225	0.0063493	0.0107804	0.872813	0.259512	8.82008e-05	0.0636525	0.344071	-0.062026	0.356566	0.204841	0.00210922	-0.215003	0.00123571	-0.039744	0.554921	-0.0467897	0.486947	-0.0115216	0.864151	-0.161133	0.0160198	-0.132411	0.0482779	-0.0708618	0.292079
Xlr5b	-0.000322386	0.000138885	-2.32123	0.0211936	0.470285	0.0403156	0.0260911	1.54519	0.123745	0.766057	0.0547822	0.0322276	1.69986	0.0905777	0.999974	Xlr5b	10605044	X	73.2852	627081	-	73.2852	73.2905	X-linked lymphocyte-regulated 5B	Xlr5b; OTTMUSG00000017646	AAACTCCTTTGGAAAGAGGTGTTGTTCCCTTGGAAGCTAATCTACCTGCCCATTGAGTTGGACAAGAAGATTCATCCTTTAAGAAAACTGAGCCACAAGAGACCTTAATTTTTTACTTTATTTTGTTGAGGTGGGAATCTACAGATTGGATGGATCTTAGATTAATTTCAAAATGAGTAGTTCTTTCATGGGAATTTTGCCCAGATGGGACAGAATGTCTCCCTCTGTGACCCGTCAGACATTGTCAGGTTGTTTTTGGTATTGAAGGCCATGTCTTCAACCTCGATCTTGAATGATAGAACCCACAAAACAGCACGGGAAGCAACTGCTGTAAGCAGCTGGGTTGGATGTCCAGTTTTGCTGACATCTTATCATTGATTTCCTCTATTTCAGTTTATAACCCAGCAGCAAATGAAGATTTTACAGACGGCTATAGAGGACCATGAAACCAAGCTCAAAAACGCTAAAGATATGTGTGACACATTTTTGAAGGTCTGGTAG			41832	Xlr5b	grey	0.102997	0.125151	-0.155367	0.0202761	0.581652	1.38834e-21	0.578633	2.50084e-21	-0.186094	0.00530741	0.0858703	0.201436	-0.000533569	0.993678	0.374127	8.10342e-09	-0.0868146	0.196505	-0.117862	0.0790388	-0.215718	0.00118901	-0.135316	0.0435245	-0.332414	3.7477e-07	-0.0987995	0.141372	-0.0153193	0.82004	-0.352769	6.18375e-08	-0.459716	4.63645e-13	0.145721	0.0295951	-0.205592	0.00202918	-0.0660647	0.326058	0.0851195	0.20542	-0.0454936	0.499107	-0.0625143	0.352785	-0.159457	0.0171679	0.0679302	0.312553	0.158279	0.0180176	0.059001	0.380549	-0.0540147	0.422168	-0.0542632	0.420033	-0.023654	0.725369	-0.138211	0.0391849	0.111929	0.0954535	-0.074547	0.267641	-0.236035	0.000377525
Gfm2	0.000192178	8.29878e-05	2.31573	0.021498	0.470682	0.00548485	0.0155901	0.351816	0.725314	0.976423	-0.018447	0.0192568	-0.957945	0.339147	0.999974	Gfm2	10406795	13	97.1379	320806	+	97.1379	97.1765	G elongation factor, mitochondrial 2	Gfm2; 6530419G12Rik; A930009M04Rik; EFG2; MST027	AGGCAGATGGGCGGAAATTGACAGCAGGAGAATTTTAGCTGAGACGCCACCGGAACTGCTTAGAGGGCGGAAGGTGCTTATGGAGCTTTTGTAAGCTGGGAGATCCGCGGGTTCCTTCTGCGGGTATGAGGGTGTCTGAGGTGGTGGGATGTGGTACCGTGTTGCCGGTTCCTCTCTTACTCCCCGGCGGACACTAGCAGAACCAGCCAGGCGCCCTGTGCGTGCCGCGGTCTTGCTGGTCTGCCACTGCTGACCTCGTAGCTGCTACTGACAGCGGGTTCCAGACGAGCACTCCCCGGCCTCCGGGCCCCGTCTGCCGGGTCACGGACGTGTTGCTTCATCCATTATGGAGGGCGACTGATTTGTTAGTCTGTTTCTGTCTCTCCTGTTGCTAGCGGATGCACAATTGGTTGAGATATGTTATATGGAAAATAAAACTACTGGCCAGGCCAGGAAAGCAAAAGGTACTTGGTTTTTGTGGACGCCCAGGACTTTCCCCCT			6238	Gfm2	turquoise	-0.0916731	0.17252	0.0734234	0.274939	-0.724948	1.21973e-37	-0.759568	3.6662e-43	0.251045	0.000151447	-0.240913	0.000282318	-0.0302911	0.65278	-0.562635	5.12178e-20	0.241904	0.000265945	0.173775	0.00931583	0.423003	4.29837e-11	-0.0179551	0.789746	0.541186	2.29156e-18	0.0647967	0.335449	0.0401449	0.550933	0.41484	1.09512e-10	0.645085	1.24296e-27	-0.0352884	0.60016	0.0523559	0.436581	-0.0468103	0.486755	-0.116985	0.0813099	0.113839	0.0898974	0.0163273	0.808421	0.186669	0.00516568	-0.126578	0.059135	-0.173493	0.00943276	-0.214136	0.00129468	0.116042	0.0838111	-0.0429655	0.523278	0.0865037	0.198119	0.0307618	0.647744	-0.253272	0.000131608	0.238217	0.000331756	0.369363	1.29176e-08
Tusc2	-0.000224325	9.69114e-05	-2.31474	0.0215533	0.471499	-0.00498879	0.0182058	-0.274022	0.784326	0.982453	0.0288664	0.0224877	1.28365	0.20062	0.999974	Tusc2	10588678	9	107.563	80385	+	107.563	107.566	tumor suppressor candidate 2	Tusc2; 1190001E22Rik; AA407686; Fus1; Lgcc; PAP; Pdap2	GGAGACAGCAGAGCCTGCGGAAGGCGGCGGCGGCGGCACCTGCGAGTGGAAGCTGGGGCAGGGCATGGTCGCGCCCGCCGCGCTGTGAGAGCGGAGCGGCCGCTGGGTCCGCCATGCGCCCGCGGCGCTGACATGGGCGCCAGCGGCTCCAAAGCTCGGGGCCTCTGGCCCTTTGCCTCCACTCCGGGGGGCGGCGGCCCAGAGGCGGCAGGCTCCGAGCAGTCTCTGGTGCGGTCTCGAGCCCGAGCAGTGCCTCCCTTCGTATTCACGCGCCGCGGGTAAGGGCATGGGTATCTGCCTTTGGGAGGACATCCGGGAATGAGAAACGCCCCCCTACATTTGAATCAGACGACTGTCATATTTTGGGTCCCAGTCAAAGCAAGGAGAAGGGAAAACCAAGCGGCGTTCAGCTCTTGACCGCCCAGATGGTCTTTTTAGAGAATTGCCTGAGGTTCGTCTCTTAGGGAGCAGCTCCATAATTCAGCTAAGACGGCCTCTAAG			5264	Tusc2	grey	-0.0768517	0.253088	0.182621	0.00624128	0.163747	0.0143626	0.266094	5.71979e-05	-0.0558898	0.406215	0.525596	3.07691e-17	0.179265	0.00728048	0.14952	0.0255605	-0.155253	0.0203695	-0.15133	0.0238105	-0.452681	1.15238e-12	-0.0382345	0.570061	-0.555614	1.83173e-19	-0.0109569	0.870749	-0.00530088	0.93726	-0.271688	3.92293e-05	-0.426758	2.77202e-11	-0.194026	0.00362775	0.2206	0.000910879	0.482133	2.20821e-14	0.101367	0.131271	0.285324	1.51053e-05	0.22307	0.000794228	0.2487	0.000175336	0.140031	0.0366476	-0.00912756	0.892185	0.227747	0.000610232	-0.105651	0.115662	-0.0244596	0.71641	-0.0461782	0.492664	0.465052	2.29169e-13	0.306527	3.09406e-06	-0.147685	0.0274462	-0.276589	2.79995e-05
Olfr1472	-0.000298048	0.000128788	-2.31425	0.0215807	0.471706	0.00530464	0.0241942	0.219252	0.826658	0.989413	0.0376085	0.0298846	1.25846	0.209565	0.999974	Olfr1472	10466357	19	13.4536	258685	-	13.4536	13.4545	olfactory receptor 1472	Olfr1472; MOR202-16	TGTGGAATCTTGCAATCCTCTATTCATGTTGCTCTTGCATTTTGTCTTTCCTTCTGTAATTCCAATGTGATTAATCACTTTTTCTGTGACATTCCCCCACTGCTGGAAATTTCTTGTTCTGATACCTATACAAATGAGATTACAGTCCTTATCTTGGGAACTTGTGATGGTATTTTAACTCTCTTGGTTATCTTAAACACTTACTTGCTTATTTTCATTGCTATCCTGAGAATGCGTTCAGTTGAAGCACAGAGGAAGGCATTCTCTACCTGTGCATCTCATCTCATCACTGTATCCATCTTCTTTGGGTCAACTTTGTTCATGTATTTACAGCCCAGTTCTAATCATTCTATGAACACAGACAAAATTGCATCTGTGTTTTACACTATGGTGATTCCTATGCTGAACCCTGTCGTATACAGTTTAAGGAACAAGGAGGTAAAAAATGCATTTAAGAAGGTTGTTGGAAAATTAATGACTTCACTTCAGTTAGTCAATTAA			77370	Olfr1472	grey	0.00938125	0.889207	-0.0929584	0.166554	0.0789015	0.240612	0.0786867	0.241898	-0.0994501	0.138758	0.0289181	0.667558	0.0878551	0.191175	0.0615637	0.360168	0.0888142	0.186355	0.0401785	0.550599	0.0175961	0.793854	-0.10004	0.13642	-0.059765	0.374401	-0.0405148	0.547266	0.115038	0.0865428	-0.0370094	0.582491	-0.0456993	0.497166	0.0573991	0.393638	-0.0823755	0.220463	-0.0113751	0.865861	0.0305564	0.649939	-0.109652	0.102431	-0.0660002	0.326531	0.0362828	0.589921	0.13352	0.0464145	0.0961871	0.15225	0.0164932	0.806512	-0.0921862	0.17012	0.012791	0.849352	-0.0849749	0.206194	-0.0959746	0.153162	-0.070536	0.294309	0.10187	0.129356	-0.0293279	0.663134
Fcgr4	0.000333135	0.000144003	2.31338	0.0216294	0.472377	-0.0532323	0.0270525	-1.96774	0.0503601	0.644107	-0.0834354	0.0334151	-2.49693	0.0132637	0.999974	Fcgr4	10351509	1	171.019	246256	+	171.019	171.03	Fc receptor, IgG, low affinity IV	Fcgr4; 4833442P21Rik; CD16-2; FcgRIV; FcgammaRIV; Fcgr3a; Fcrl3	GGGTTGGGGGTAAGGCTATTTACTTCCTCTCTTCTAGTCAAATAGGGCCCTTAAGGGTTCCGGATATCTGTGGTGACATTTTCTATCTGCTTCAGCAGCATGTGGCAGCTACTACTACCAACAGCTCTGGTACTTACAGGTAAGTGGGACTCAGTCTAGATGAAGGTACAAACTTATGGTGACCTTCGTTCAGCAGAGACCTCCCAAGTTTCAGGTCAGGCATAGAACCCCCACTATGGGCCTGGATTTAACTCCTAAGACAGACTGTTAGAGATAAGCCCTGATTTGTGCTTCGTGAGGAGGGGACTGTGAGTTCATCGGTTTGGGTCCCCATTTCCCTAAGTGTAAATTGAAGAGCAAGAACTAGGTGGTCCTAAGGTTTATGCTTGCTGACATCCTAGCATCTCTTTCCAGGCCGGGTTTAGGTTAAGGTGGTTTCTGTGGCTTGATTTAGGGAAATGCGATGGTTACTTTTAACCTGACAGTTTTAACAGGGAACAA			477	Fcgr4	grey	-0.0243594	0.717522	0.0714435	0.288126	-0.0274591	0.683403	0.0185534	0.782911	0.0842877	0.209899	-0.0282957	0.6743	-0.120182	0.0732758	0.117977	0.0787438	-0.103391	0.123705	0.447173	2.31694e-12	-0.134478	0.0448544	0.53383	7.93599e-18	-0.133118	0.0470827	0.0796985	0.235879	0.13694	0.0410433	-0.051103	0.44765	-0.0280791	0.676652	-0.0184095	0.784553	0.0799843	0.234198	0.0842829	0.209925	-0.0799096	0.234637	0.106188	0.113811	0.042197	0.530742	0.149263	0.0258178	-0.0742341	0.26966	0.0470629	0.484404	0.129645	0.053199	-0.157469	0.0186226	0.205308	0.00205916	-0.0145385	0.829067	0.0424385	0.528391	-0.10664	0.112274	-0.148376	0.0267224	0.000876287	0.989618
Gpld1	0.000257483	0.000111336	2.31266	0.0216695	0.472698	-0.0199895	0.0209156	-0.955721	0.340267	0.895115	-0.0258855	0.0258349	-1.00196	0.31747	0.999974	Gpld1	10404218	13	24.9432	14756	+	24.9432	24.9919	glycosylphosphatidylinositol specific phospholipase D1	Gpld1; RP23-123C5.1; 6330541J12Rik; AW546131	GGGAGGATGAGGAAACTCTGATAAGTGTGAGGTGAGGATATTGGAGATGCCGCTCGTGGACAGCAAGGTAGTATCGGAGTGACCATCAACTGGCATAGGTAAGTGTCCGGTTTGGAAAGTAAATTGAAGGCAGCTTTGATTTGTTGAGCCAATTGCGTGTTGAGGGGAAATCTGGGTGGGTGGGATGATAAGGTGCCTCCAGCCAAGGCTTTTAGATCCCAGCAGATTGCTTTCTCTCCCCTCCCAGGTGGACAGTTTGTTTGCTGTTCTGGAAAAACTAAACAGTGGGCGATCCCCGTCGACTTCATTGGAAAACAGTGTTATTTTGAAACGAGGCTTGGTTTCCTGTGTCAGTGACCTGTGTAGAGGGAACACACCGAGTCCGTGCCTGGATTTGGGAGTCATAGTTTGGCTACAGCTAAGATTGTCCCCACGTTAGCAGAGCAGCTGAGGAGGAATGACAACATGTCTGCAGGCAGGCTGTGGTCTAGCCTGCTGCTT		602515	1152	Gpld1	grey	-0.0355143	0.597827	0.120529	0.0724431	-0.364692	2.02549e-08	-0.359521	3.30534e-08	0.0559306	0.405873	-0.0571283	0.395877	-0.02412	0.720181	-0.295909	6.95352e-06	0.0416345	0.536239	0.332895	3.5969e-07	0.0076908	0.909076	0.0507842	0.450492	0.174741	0.0089246	0.0744975	0.26796	0.0933672	0.16469	0.238716	0.000322034	0.224858	0.000718551	-0.0166118	0.805148	0.189258	0.00456795	0.0726675	0.279925	-0.150131	0.0249572	0.189796	0.00445199	0.0405237	0.547177	0.181537	0.00656151	-0.0894274	0.183321	-0.0657763	0.328179	0.127429	0.0574357	-0.0446467	0.507137	0.000151529	0.998205	-0.0755979	0.260935	-0.116722	0.0820024	-0.291204	9.85489e-06	-0.0653157	0.331584	0.328251	5.33358e-07
Ifnb1	-0.000295111	0.000127617	-2.31248	0.0216801	0.472698	0.0354293	0.0239741	1.47781	0.140894	0.783598	0.0360181	0.0296127	1.2163	0.225178	0.999974	Ifnb1	10514285	4	88.522	15977	-	88.522	88.5228	interferon beta 1, fibroblast	Ifnb1; RP23-19G2.2; IFN-beta; IFNB; Ifb	TTTCTTGTCTTCAGAAACAATTTCTCCAGCACTGGGTGGAATGAGACTATTGTTGTACGTCTCCTGGATGAACTCCACCAGCAGACAGTGTTTCTGAAGACAGTACTAGAGGAAAAGCAAGAGGAAAGATTGACGTGGGAGATGTCCTCAACTGCTCTCCACTTGAAGAGCTATTACTGGAGGGTGCAAAGGTACCTTAAACTCATGAAGTACAACAGCTACGCCTGGATGGTGGTCCGAGCAGAGATCTTCAGGAACTTTCTCATCATTCGAAGACTTACCAGAAACTTCCAAAACTGAAGACCTGTCAGTTGATGCCTCAGAATGAGTGGTGGTTGCAGGCAACCTTTAAGCATCAGAGGCGGACTCTGGGACTGGTAGTGAATCTACTGCATTTGAAAGGTCAAAGGAAAACAGAGTTTTTATTAATTTATAATTTAAATTATTTTCTACTTTTTATTTAAACTTTTTAACCTCAGAAAATAAAATATTTATAATACA		147640	1640	Ifnb1	turquoise	0.0941915	0.160977	-0.0864906	0.198187	0.657379	5.64957e-29	0.641282	3.14388e-27	-0.0555772	0.40885	0.159207	0.0173454	-0.0654367	0.330688	0.40474	3.36591e-10	-0.200804	0.00259079	-0.148127	0.0269808	-0.284888	1.5586e-05	-0.0927832	0.167358	-0.361175	2.82862e-08	-0.0671136	0.318418	0.0689848	0.305082	-0.433947	1.17873e-11	-0.484323	1.62044e-14	0.0607994	0.366174	-0.0261324	0.697933	-0.0112949	0.866798	0.0557002	0.407813	-0.108835	0.105031	-0.141409	0.0348203	-0.135951	0.0425397	-0.0544885	0.418103	0.138525	0.0387373	0.180669	0.00682838	-0.157212	0.0188183	-0.0800089	0.234053	-0.0117203	0.861831	-0.213622	0.00133081	0.0551423	0.412532	-0.184434	0.00573688	-0.365584	1.85986e-08
Dnahc3.12	-0.000297166	0.000128552	-2.31163	0.0217275	0.472947	0.0439184	0.0241499	1.81858	0.0703419	0.699983	0.0353808	0.0298298	1.18609	0.236873	0.999974	Dnahc3.12	10567460	7	119.978	381917	-	119.978	119.978	dynein, axonemal, heavy chain 3	Dnahc3; BC051401; Dnah3	GTATCAGACCTCATCATTCCCACAATGGAGACTGCCCGGCAGTCCTTCTTCTTAAAAACCTACCTGGACCATGAGATCCCGATATTGTTCGTGGGTCCCACAGGCACTGGCAAATCAGCTATCACCAATGACTTCCTTCTCCACCTTCCCAAAAATGTCTACCAGCCCAACTTCATCAACTTCTCTGCCAGAACTTCAGCCAACCAGACCCAGGATATCATCATGTCCAAGCTGGACCGTCGGAGGAAAGGCCTTTTTGGGCCTCCCATAGGGAAGAAAGCAGTTGTGTTTGTAG		603340	None	Dnahc3.12	royalblue	-0.0170164	0.800501	0.182002	0.00642256	0.36526	1.91835e-08	0.392254	1.2816e-09	-0.106914	0.111348	0.181831	0.0064733	0.0246264	0.71456	0.512157	2.59967e-16	-0.0674668	0.315873	-0.0449419	0.504331	-0.219599	0.000962491	0.0610507	0.364193	-0.301053	4.71593e-06	-0.255218	0.000116292	-0.114844	0.0870777	-0.333935	3.29008e-07	-0.408439	2.24065e-10	0.0772935	0.250361	-0.192684	0.00387288	-0.0108037	0.872541	0.15998	0.0168026	0.0414647	0.537905	-0.111209	0.0976169	-0.0446011	0.507572	0.135465	0.043292	0.666233	5.56542e-30	0.0572185	0.395131	-0.0851642	0.205181	0.304424	3.6415e-06	-0.038728	0.56509	0.0120672	0.857785	0.237637	0.000343396	-0.0328683	0.625406	-0.316694	1.38258e-06
Pcdha10	0.000204626	8.85106e-05	2.31188	0.0217138	0.472947	-0.0273045	0.0166276	-1.64212	0.102001	0.734434	-0.0285297	0.0205384	-1.3891	0.166215	0.999974	Pcdha10	10455019	18	36.9302	12943	+	36.9302	37.1877	protocadherin alpha 10	Pcdha10; Cnr3; Cnr8; Crnr3; Crnr8; Pcdha14	GAGAAAAGATAAAAATGGCGAGGAGACCGATGACTGAAAACATGAAGGTGCAAAGTATGATCTTGGTGTGACAGCGATACGGAAAGTGCAGTACTTTTGCAATGCTGTTTTCCAGGCTCCGAGGCCTGAGAGCCCGGCGCCTGCTCTTGTTCTCGCTTCTGTTTCTTGCAGCCTGGGAGGCAGGGAGCGGCCAGATTCATTACTCTGTCCCAGAGGAAGCCAAACACGGCACCTTTGTGGGCCGCATCGCGCAGGACCTGGGGCTGGAGCTGACGGAGCTGGTGCCCCGCCTATTCAGGGTGGCGTCCAAGGATCGCGGGGACCTTCTGGAGGTAAATCTGCAGAATGGCATTTTGTTTGTGAATTCTCGGATCGACCGGGAGGAGCTGTGCGGGCGGAGCGCGGAGTGTAGCATCCACCTGGAGGTGATCGTGGACAGGCCGCTGCAGGTTTTCCACGTGGAGGTGAAGGTTAAAGATATTAATGATAACCCACCAGTTT		606316	130700	Pcdha10	grey	-0.0832703	0.215473	0.0108188	0.872364	-0.450801	1.46466e-12	-0.494234	3.88309e-15	0.308588	2.63427e-06	-0.119949	0.0738396	-0.0144506	0.830085	-0.471877	9.13949e-14	0.143864	0.0317568	0.0459121	0.495163	0.406807	2.68302e-10	-0.0513821	0.445171	0.502931	1.06654e-15	0.0485543	0.47065	0.180621	0.00684335	0.13943	0.0374698	0.509102	4.1688e-16	-0.0247346	0.71336	0.135093	0.0438751	-0.0279773	0.677759	0.0686685	0.30731	-0.157252	0.0187881	-0.248353	0.000179156	0.16728	0.0123621	-0.214083	0.00129837	-0.285806	1.4591e-05	-0.130609	0.0514392	-0.0606203	0.367591	-0.142839	0.0330072	0.0368755	0.583857	-0.064292	0.339235	-0.0914493	0.173574	0.148584	0.0265076	-0.0262886	0.696216
2410089E03Rik	0.00029293	0.000126921	2.30796	0.0219345	0.47319	0.0537847	0.0238435	2.25574	0.0250749	0.556882	-0.0328685	0.0294514	-1.11603	0.265633	0.999974	2410089E03Rik	10422892	15	8.16911	73692	+	8.16911	8.20229	RIKEN cDNA 2410089E03 gene	2410089E03Rik; 4732468D17Rik	GGCTTCGCAGCCTCTGCGGTCCTCGGTGGGAGGTGGCGGCCTTGGGACCTTCCCCAGGGGCTCGGTCCCCGTGCCCCCCGCCTCCCAGGGTCTCCGGGCTAGCTGTGGGGACTTCCGTTTTCCTCGCGGCCGCCCGCCGTCCCGCCCAGGTCCTTCTTTGGGTCGCAGGCGTCCCCTCCCCGCCGTGGCCCCTCACACCTCCACAGGGGACCTCCGGGCAGGACTCTGCGGCCACAGCCACGAGGAAACCTCTGAGGAGACCCCAGCGGACGGCAGAGCAGTGAGGGATGGACGCGGGTTCCTAGCATCCTCCGTAGCACAAACCCCGCCCGGGACGTCAGCGATTTTCTTGAAATTGTATGCTCCGATTTGTTTGAAATAAAGGTACCTTTCCCCGGTTCCCGTAGACTGGGCAGATTACTCCTGTCATACATATATTTTTGCGCCATGGAGCGGATTTTTTTTAAAAATCAGTTCTTCCATCTGCAGTGTCTGTTGTGT			11315	2410089E03Rik	pink	-0.0299511	0.656428	-0.119939	0.0738621	-0.527221	2.36174e-17	-0.636743	9.35395e-27	0.173616	0.00938157	-0.444191	3.36423e-12	-0.267066	5.3599e-05	-0.572086	8.77744e-21	0.051671	0.442613	-0.129328	0.0537894	0.433549	1.23646e-11	-0.124332	0.06382	0.824054	1.8687e-56	-0.0729213	0.278245	-0.369864	1.23033e-08	0.481402	2.44712e-14	0.664969	7.7847e-30	0.17351	0.00942583	0.0898227	0.181384	-0.470094	1.16433e-13	0.00115853	0.986274	-0.106378	0.113163	-0.103107	0.124744	-0.285969	1.44214e-05	-0.0446298	0.507299	-0.270365	4.29205e-05	-0.424764	3.50155e-11	0.363449	2.28041e-08	-0.249159	0.000170401	0.00919544	0.891388	-0.0822562	0.221134	0.0126523	0.850967	0.0509909	0.448648	0.332971	3.57344e-07
4931428F04Rik	-0.000275442	0.000119363	-2.30761	0.0219548	0.47319	-0.00861611	0.0224235	-0.384245	0.70117	0.973497	0.03426	0.0276974	1.23694	0.217434	0.999974	4931428F04Rik	10581188	8	105.28	74356	-	105.28	105.289	RIKEN cDNA 4931428F04 gene	4931428F04Rik; AI426165	CTGAGCCATCTCTCCAGCCCCCTAGACCCCCTTTCTTATCACTCACACAGACACACTGTGTCTTGTGTCTTGTGAGTCCAGCACCTGGTCCCACCCTCAGTCCCCATGTTAGTCTTGGTTGTGCCTGTCTTTAACCACAGCCTCACAGCTGGTCTCTGGCAGTGGTTAGGACAGGCGGGAGCAACCACAATCAAACCTACAGGGCAGGCCCTAGGGTTTGTTATCCCACGTTCAGGCCAGGATTAGTACAGAGCTGGTTAAGGCTTTCATTTCACTTCAGATTCAGCGGTGGGAGAGTGAGCTAGTACTGTCCTAACCCTGGCTTTTCAGTTAATGTTTCCATCTGTGAAGCTTGGAAACACAGCTGGGAAGTTTGTATTCATTTACTTAGTAGATATGTGCAGAGCTCCTTGTGTATGTCTGTGACTGGTTAGACCCCACGCCCCTCACTGAGCTCCCAGTTCAGAGGAAAGCCAGACAATTAAACAGCAGTTACAATGA			47588	4931428F04Rik	brown	-0.0466344	0.488396	0.180011	0.00703698	-0.0402141	0.550246	0.0724956	0.281067	-0.126953	0.0583815	0.477708	4.09917e-14	0.325484	6.72385e-07	0.0503644	0.45425	0.0181326	0.787716	0.0420764	0.531918	-0.208316	0.00176163	-0.00268754	0.968166	-0.454984	8.57273e-13	0.321291	9.51042e-07	0.508187	4.79712e-16	-0.256072	0.000110114	-0.172114	0.0100237	-0.508877	4.31551e-16	0.285043	1.54132e-05	0.703612	1.2218e-34	-0.0943316	0.160352	0.0214924	0.749588	0.168797	0.0115814	0.512642	2.41102e-16	0.00759078	0.910253	-0.0714093	0.288358	0.400369	5.40909e-10	-0.400633	5.25732e-10	0.0986198	0.142101	-0.11539	0.0855777	0.207271	0.00186019	-0.0630209	0.348889	0.0965273	0.150799	-0.158378	0.0179447
Csn1s2b	-0.00023547	0.000102033	-2.30778	0.0219452	0.47319	0.0243874	0.019168	1.2723	0.204617	0.833568	0.0379595	0.0236762	1.60328	0.110315	0.999974	Csn1s2b	10522858	5	87.8081	12992	+	87.8081	87.8244	casein alpha s2-like B	Csn1s2b; AW987150; Csnd; Csne	CTCTCATTGCCTGGACAGCTTGTCTTCAACTTAGGAAGCAAGGTAACCTCTACATATTTTCACTCATCTATATACGAAAAATATTGTAAAACAAAATATTATGCCAAGAAACTAATGCTCAATATCTTAAAGTTCTTTGAGATTGTAAATTTTTAACTAACATCTAAGAATTTGTCTTGTTTTGGTGTCGGTAGAATGAACGACTGTATGGACACTAGAGACACTATAGACGATTAACTGCACAGCTCCAAACAACAAGTGTCTAAGTCTTAGTTCAAAAGTAAGGTCACCAAAATGAGGGTTTTAGAAAACCAGGGAACTGTGTATTTGATGTTCTGTACCCAAGAATCAATATTTAGCCACTAGTTTCTTATACTTATCTCTATGCTTGGATAGAACAGCTGCTTATTAATCACATCTATTCATGTTTCTGTTATCAACACTTTAAAAATATTTAACTAGAAAACAGTTCTTTAATATTTGTCCAATTCCAATTTACTT			49221	Csn1s2b	grey	-0.0667518	0.321041	-0.0373253	0.579273	0.120675	0.0720948	0.113851	0.0898621	-0.116445	0.0827346	0.246593	0.000199759	0.175246	0.00872634	0.047967	0.47604	0.0882881	0.188988	-0.12836	0.0556224	0.0586532	0.383368	-0.16108	0.0160547	-0.00636251	0.924728	-0.208775	0.00171991	0.192541	0.0039	-0.326221	6.32327e-07	-0.109694	0.102298	0.0224572	0.738746	-0.0863864	0.19873	0.0394389	0.557965	0.133633	0.046228	-0.21896	0.000996802	-0.370705	1.13363e-08	0.149473	0.0256074	0.0955283	0.155091	0.104241	0.12063	-0.0698169	0.299271	-0.283762	1.68941e-05	-0.00852392	0.899276	-0.0884187	0.188332	-0.153732	0.0216491	0.0329681	0.624357	0.23397	0.00042618	-0.347349	1.01182e-07
Gm13955	-0.000330249	0.00014309	-2.30798	0.0219337	0.47319	0.0246069	0.026881	0.9154	0.360988	0.900692	0.0499996	0.0332033	1.50586	0.133543	0.999974	Gm13955	10414723	14	52.7253	627394	+	52.7253	52.7269	predicted gene 13955	Gm13955; OTTMUSG00000015177	ATGAACAATTCCCCAGCTTTAGTGACTGTGATGCTGTTTATACTTGGTAAGTGAAGTGACTTAAAAAGTGCACTATTTTTCCAATTCTCTTGGCCCCCTGGGCCTCTCTCCTGTTTCCCTCTATCCCTTATACTGTGCCTCCTTTTCCCTAGCCTTCTTCTTTTCCATTGAGGACCCTCCTTCCCTCTGCTTCTCATGACTATTTTATTCCCCATTCTAAGTGGGATTTAAGCCCCCATGGTTGGGCCTTTCTTCTTGTTTAACTTCTTACGGTCTTTGGGGGTGTATCATGGGTATTCTGCACTTTTTGGCTAATATACACTATCAGTGAGTAAACATCAGGTATGTCATTTTGGGTTGGGGTTACTTCACTCAGGATGATATTTTCTAGATCTATCCATTTGCCTGCAAAATTTATGATGTCCTTGATTTTTATAGCTGAATAGCACTTATTGTGTAAATGTACCACATTTTCTGTATCTTTTTTTTGTTGTTGTTAAG			None	Gm13955	grey	-0.0262089	0.697092	-0.0530663	0.430374	0.00556097	0.934188	0.00488538	0.942168	0.192601	0.0038886	-0.0172012	0.79838	0.00796198	0.905884	-0.086311	0.199124	0.0224069	0.739309	0.0270571	0.687794	0.0342168	0.611283	-0.000152815	0.998189	-0.0351846	0.601234	0.0401555	0.550828	0.0423027	0.529713	0.0742204	0.269749	-0.0016827	0.980065	0.0360273	0.592545	-0.0177117	0.79253	-0.0200142	0.766294	0.0100363	0.881526	-0.0302322	0.653411	0.0727398	0.279446	-0.0273409	0.684692	-0.0952445	0.156326	-0.0225493	0.737714	-0.0277569	0.680157	-0.0197352	0.76946	-0.100921	0.132983	0.0801379	0.233298	0.0124984	0.852759	-0.0370741	0.581831	0.0295004	0.661275	0.0163076	0.808646
Gm13955.1	-0.000330249	0.00014309	-2.30798	0.0219337	0.47319	0.0246069	0.026881	0.9154	0.360988	0.900692	0.0499996	0.0332033	1.50586	0.133543	0.999974	Gm13955.1	10414923	14	53.4288	627394	+	53.4288	53.4304	predicted gene 13955	Gm13955; OTTMUSG00000015177	ATGAACAATTCCCCAGCTTTAGTGACTGTGATGCTGTTTATACTTGGTAAGTGAAGTGACTTAAAAAGTGCACTATTTTTCCAATTCTCTTGGCCCCCTGGGCCTCTCCCCTGTTTCCCTCCATCCCTTATACTGTGCCTCCTTTTCCCTAGCCCTCTTCTTTCCCATTGAGAACCCTCCTTCCCTCTGCTTCTCATGACTATTTTATTCCCCATTCTAAGTGGGATTTAAGCCCCCACGGTTGGGCCTTTCTTCTTGTTTAACTTCTTACAGTCTTTGGGGATATATCATGGGTATTCTGCACTTTTTGGCTAATACACACATATCAGTGAGTACACATCAGGTATGTCATTTTGGGTTGGGGTTACTTCACTCAGGATGGTATTTTCTAGATCTATCCATTTGCCTGCAAAATTTATGATGTCCTTGATTTTTATAGCTGAATAGCACTTCATTGTGTAAATGTACCACATTTTCTGTATCCTTTTTTTGTTGTTGTTA			None	Gm13955.1	grey	-0.0262089	0.697092	-0.0530663	0.430374	0.00556097	0.934188	0.00488538	0.942168	0.192601	0.0038886	-0.0172012	0.79838	0.00796198	0.905884	-0.086311	0.199124	0.0224069	0.739309	0.0270571	0.687794	0.0342168	0.611283	-0.000152815	0.998189	-0.0351846	0.601234	0.0401555	0.550828	0.0423027	0.529713	0.0742204	0.269749	-0.0016827	0.980065	0.0360273	0.592545	-0.0177117	0.79253	-0.0200142	0.766294	0.0100363	0.881526	-0.0302322	0.653411	0.0727398	0.279446	-0.0273409	0.684692	-0.0952445	0.156326	-0.0225493	0.737714	-0.0277569	0.680157	-0.0197352	0.76946	-0.100921	0.132983	0.0801379	0.233298	0.0124984	0.852759	-0.0370741	0.581831	0.0295004	0.661275	0.0163076	0.808646
Gm5897	-0.000217826	9.42912e-05	-2.31014	0.0218113	0.47319	0.0174589	0.0177136	0.985621	0.325407	0.886794	0.027452	0.0218797	1.25468	0.210932	0.999974	Gm5897	10563387	7	45.7829	545963	-	45.7829	45.7845	predicted gene 5897	Gm5897; EG545963	AGCCGGCTATGATGTCCAGCTCTTTAATCACCACCAAAGTTTTGTGTGGATTTGCTTTGTCGAGACGGAGTCTCACTGTATCCCAGCGCTACTGGAACTTACTCTAGCTCTGGACGTCCACGAACAATCTTCTGGCCTCAGGCTCTTGAGTGCTTGGATGACAGGTGTGGTCCAAGCCACATTTTAGAAACGATTACTTAATAATAATATGCATAAGTATTATATTATTGATATATTGTTGTCTTTGTTTGTTATTATCATCATCATCATCAGGATGGAGTAAGGTAGAGCCAGCAGAGTGCACCTCCTGAAGAGAACATGCTAAGAATTTTCTTGAGGCTGTGTTCAGAATCCAAACCCTAGGACCAGAAAACTTCTTTGTCCCAGTACACGTGTGCCTGCCCAGAGCTCTGACATGGGCATCTAGACCACACCTGTGGACCATTCAACTGTGTGTTTAGGACATATTTTGTTACCAGTTTTATAATAAAACTTTGTCAG			None	Gm5897	grey	0.0100087	0.881849	-0.245298	0.00021631	0.0933817	0.164624	0.0494248	0.462723	0.0601679	0.371183	-0.138639	0.038575	-0.00939569	0.889038	-0.135292	0.0435632	0.046374	0.490829	-0.174839	0.00888577	0.162439	0.015172	-0.173622	0.00937922	0.184955	0.00559896	-0.0712771	0.289253	-0.183406	0.00601844	0.153439	0.0219029	0.0686452	0.307475	0.0931053	0.165882	-0.0754278	0.262013	-0.212836	0.00138782	0.0652861	0.331804	-0.137273	0.0405494	-0.00887302	0.895174	-0.240859	0.00028324	-0.00178747	0.978825	-0.233841	0.000429425	-0.223427	0.000778581	0.244635	0.000225263	-0.277105	2.70133e-05	0.00784767	0.907229	-0.0410394	0.542086	0.0504554	0.453433	0.0376389	0.576088	0.00189327	0.977572
Grem2	-0.000347785	0.00015055	-2.3101	0.0218137	0.47319	-0.0398272	0.0282823	-1.4082	0.16049	0.799465	0.0445151	0.0349342	1.27426	0.203923	0.999974	Grem2	10360415	1	174.834	23893	-	174.834	174.922	gremlin 2 homolog, cysteine knot superfamily (Xenopus laevis)	Grem2; Gremlin2; Prdc	GTGTACTCAGAGTGCATTTATCCAGCCTCTGAGACTTCACCCACGGTCCGTATCATAAACGTTCCTTCGGGGGGCTTGGGATCTTCTAGGAGAATTAGAAACAGGCATCAAACAAGAAGAATTGGTGGGATGGCTCTCACCTCCAGTCTATGGGAACTTCAAGCCTTTATTGAAACACCCACCAGCTGAATACAGAATGTACTCAGAGTGTTCTTGGAATAAGAAATATTGAATGAGGAAGCTTTGAGAGACAGATGCAAAGAGAAGTCCACTGTAAGTCTCTTCTTCTCTCCTGTAGCCAGTGCACCACACTTGTGTCTTACAGAAGCCAGAGATTGTATTGTTTTGTTCTATTTTATGTTTACTTTCCACGGGTTTCAACATTTCTTAATTTAAACACATCTCAGCCTCACAGTGTTGTCATCTTCCTGCAAACTGAGTTATCTGCCATTTAAGACATGCAATGATCAATAAAAGAAATAAAAACCTTGACAAAACTGC		608832	8023	Grem2	grey	0.083673	0.213254	-0.0703811	0.295374	0.0687129	0.306997	0.133416	0.0465864	-0.0664707	0.323087	0.236592	0.000365322	0.0380833	0.571588	0.0906217	0.177516	-0.162987	0.0148283	0.0602379	0.370626	-0.230074	0.00053418	0.0888529	0.186163	-0.309087	2.53311e-06	0.267976	5.04268e-05	0.290905	1.0073e-05	-0.0894619	0.183151	-0.125687	0.0609591	-0.359771	3.22845e-08	0.25566	0.000113056	0.385235	2.65283e-09	-0.188949	0.00463596	-0.0470236	0.484769	0.0635152	0.345115	0.200962	0.0025702	-0.0452929	0.501004	-0.0774429	0.249444	0.30762	2.84152e-06	-0.188476	0.00474159	0.0507278	0.450995	-0.140229	0.0363807	0.110113	0.100987	-0.137715	0.0399011	0.00918728	0.891484	-0.0261922	0.697275
H2afx	-0.000263302	0.000114044	-2.30877	0.0218888	0.47319	-0.0144345	0.0214244	-0.673743	0.501185	0.930311	0.0463455	0.0264633	1.75131	0.0812922	0.999974	H2afx	10584710	9	44.3347	15270	+	44.3347	44.3361	H2A histone family, member X	H2afx; AW228881; H2A.X; H2ax; Hist5-2ax	CGTTGACTGCGGCGGTTGGTAGTTCGTGGTCTCTCAGCGTTGTTCGCAGCTCTTCTACCTCGTACACTATGTCCGGACGCGGCAAGACCGGCGGCAAGGCCCGCGCCAAGGCCAAGTCGCGCTCTTCACGCGCCGGCCTTCAGTTCCCTGTAGGCCGCGTACACCGGCTGCTGCGGAAAGGCCACTACGCCGAGCGCGTGGGCGCAGGCGCGCCGGTGTACCTGGCAGCGGTGCTCGAGTACCTCACTGCCGAGATCCTGGAGCTGGCGGGCAACGCGGCCCGCGACAACAAGAAGACGCGCATCATCCCGCGCCACCTGCAGCTGGCCATCCGCAACGACGAGGAGCTCAACAAGCTGCTGGGCGGCGTGACCATCGCGCAGGGCGGCGTCCTGCCCAACATCCAGGCCGTGCTGCTGCCCAAGAAGAGCAGCGCCACCGTGGGGCCCAAGGCGCCGGCGGTCGGCAAGAAGGCCTCGCAGGCCTCTCAGGAGTACTGAG			128575	H2afx	brown	-0.0538039	0.423985	0.116497	0.0825973	-0.311356	2.11827e-06	-0.192018	0.00400006	0.162859	0.0149075	0.367386	1.56408e-08	0.487073	1.09513e-14	-0.16163	0.0156926	0.302914	4.09034e-06	0.096683	0.150138	-0.00870346	0.897166	0.0431847	0.521159	-0.342728	1.52841e-07	0.257698	9.9187e-05	0.365049	1.95757e-08	0.0479094	0.476571	-0.00971926	0.885242	-0.397918	7.03578e-10	0.0354534	0.598455	0.676854	3.10279e-31	-0.0427193	0.525663	0.297504	6.16947e-06	0.338424	2.23104e-07	0.580992	1.57992e-21	0.093971	0.161964	-0.0887783	0.186534	0.152998	0.022291	-0.175638	0.00857491	0.0518612	0.440933	-0.0236378	0.725549	0.384127	2.97087e-09	-0.090687	0.177203	0.218589	0.00101725	0.0504947	0.453081
Insr.1	0.000168737	7.30409e-05	2.31017	0.0218099	0.47319	-0.00491115	0.0137215	-0.357917	0.72075	0.97474	-0.0130083	0.0169487	-0.767507	0.443607	0.999974	Insr.1	10576696	8	3.1554	16337	-	3.1554	3.27918	insulin receptor	Insr; 4932439J01Rik; CD220; D630014A15Rik; IR; IR-A; IR-B	GCGAGGAGAACAAGGCTCCTGAGAGTGAGGAGCTGGAGATGGAGTTTGAAGACATGGAGAATGTCCCGTTGGATCGTTCCTCTCACTGTCAGAGAGAAGAGGCTGGGGGCCGGGAGGGAGGGTCCTCACTGAGCATCAAACGGACCTATGATGAACACATCCCCTATACCCACATGAATGGGGGCAAGAAGAACGGACGTGTCCTTACCCTGCCAAGGTCAAACCCTTCCTAACAGCGCCTTCTCCGGGAAGGATTCTTTTCTTTCTTTCTTTTTTAAAACTCTTCTGTAGTTTGACTGCCTCCAGGAAACTCAGGATTATCAGGACTCTGCCCAGATGTGAAACTGAGCTCAGAGATAGTTCATACACATTTCTGTTTGTCTTTTGACCTGAAAACACACAAGCGTGATCGCCAACCCTGTAAGCCTGTGGAGGGCTAACTGTGAACCTAGAGGGGTTGGGCTGTCCATGCTCCCTTCCCTGCCTCCACCGTATCAAACC		147670	20090	Insr.1	turquoise	-0.103879	0.121934	0.27985	2.22924e-05	-0.70298	1.48545e-34	-0.695212	1.57067e-33	0.189297	0.00455959	-0.05004	0.457165	0.0913035	0.174264	-0.448173	2.04293e-12	0.226739	0.000646206	0.197712	0.00302488	0.28947	1.11886e-05	0.0149054	0.824823	0.362204	2.56635e-08	0.274823	3.16404e-05	0.146815	0.028381	0.395357	9.23997e-10	0.591991	1.7653e-22	-0.158692	0.0177158	0.214264	0.00128581	0.194784	0.0034955	-0.203316	0.0022806	0.0084298	0.900382	0.17297	0.00965333	0.284801	1.5684e-05	-0.104946	0.118125	-0.180151	0.00699211	0.0400173	0.552201	0.0472788	0.4824	0.0727321	0.279497	0.0520445	0.439317	0.143941	0.031665	-0.267433	5.22991e-05	0.0588144	0.382059	0.339038	2.11459e-07
Osbpl9	0.000235557	0.000102027	2.30877	0.0218889	0.47319	-0.0033679	0.0191669	-0.175714	0.860681	0.989699	-0.0168778	0.0236748	-0.7129	0.476667	0.999974	Osbpl9	10515051	4	109.061	100273	-	109.061	109.202	oxysterol binding protein-like 9	Osbpl9; RP23-188A12.2; 2600011I06Rik; AU015843; MGC30367; MGC38458; Orp-9	TTTCTTTCATTGTTTTATACCTAACCTTGCAGACCAACCTGGCAGCCTTTTCTGAGGCTCCCCGACTCAAGCCCTCCGGCTAGTCCTGGATGCCTTACTGCCTCGCAGGGCTGGAGGACTGCACTTCCCCCACCCCACCCCCAAAAAAGCCACGGCAGATGGCTTGATGTGAAGGGATATACAGAACTATGTTTACTTTAAAGTACATTAAAAAAACAAAACCAGGGCAGTTTGGTGCTATAACAAATTAATTACAGATAGGCACACAAGAGCTGGGTTCTCCTCAGAGGACACAGGCCAGGGGCCCCCACATTGCTGACGTAAGTGTTTGGGTCACACTTGCCTACTATCTCATTGCCATCCTGAGCTAATCTTGTAGAGGAAAGGTAAAAAGTAAATCAAATCCTAGGTTGCCATCGAAAAAATCCAATGGAAGCCCTAAGGCAGCAGTGTAACTCCATAAAATGCACACACGTCTTTAAATACACGTTGCTTCAGGCC		606737	69380	Osbpl9	grey	-0.0406251	0.546175	0.269676	4.49682e-05	-0.510328	3.45091e-16	-0.514472	1.81197e-16	0.118733	0.0768324	-0.331624	4.00907e-07	-0.439917	5.70573e-12	-0.177948	0.00772894	-0.224795	0.000721113	0.408092	2.32832e-10	0.0755544	0.261211	0.180953	0.00674008	0.36457	2.04924e-08	0.249501	0.000166804	0.311691	2.06277e-06	0.176439	0.0082727	0.577699	2.99697e-21	-0.157492	0.0186056	0.37512	7.34607e-09	0.00600177	0.928984	-0.0742377	0.269637	0.012246	0.8557	-0.0883988	0.188431	0.271281	4.03317e-05	-0.151756	0.0234142	0.0260681	0.698639	0.222776	0.000807359	-0.141844	0.0342609	0.325877	6.50718e-07	0.079852	0.234975	-0.0364247	0.588467	-0.327559	5.6528e-07	-0.163788	0.0143379	0.217456	0.00108209
Ppp1r14a	0.000392196	0.000169911	2.30824	0.0219188	0.47319	-0.0582052	0.0319196	-1.82349	0.0695918	0.698123	-0.0449029	0.0394269	-1.13889	0.255994	0.999974	Ppp1r14a	10551736	7	29.2893	68458	+	29.2893	29.2934	protein phosphatase 1, regulatory (inhibitor) subunit 14A	Ppp1r14a; 1110001M11Rik; Cpi17	TAGGGGCAGCGGGTGACGGTACGATGGCTGCGCAGCGGCTGGGCAAGCGCGTGCTGAGCAAGCTGCAGTCCCCGTCGCGGGCCCGCGGCCCGGGGGGCAGCCCCAGCGGGCTGCAGAAGCGGCACGCGCGAGTCACGGTCAAGTACGACCGACGGGAGCTGCAGCGACGGCTGGACGTGGAGAAGTGGATCGACGGATGCTTGGAGGAGCTGTACCGCGGCAGGGTGAGACTCAGAGGGGCCGGGGCTGAGGGACGGAGGTAGCCTAAGACCCTGCAACCCTGCGACCTCGGTGACCCTAGTACTTGCTCGCTGGTGCACCGACTGCGGCCTTTGCTAGGATTCATGGCCCGAGGCGCTGGTCTCGGTGCTTAGAGGCATCCAGCTCGCGGACACTCAGACATGCACCCAGGATCCCCAGACATGTGTGCGTCCAATCAACCCAGACAACTGGGAAGGGCTGGGGATGAGATGGGGGGTGGCGGGCAGAGCCAACATATTG		608153	12267	Ppp1r14a	red	-0.072255	0.282671	0.805233	4.57807e-52	-0.0423096	0.529645	0.0779572	0.246305	0.0186772	0.781498	0.289627	1.10614e-05	0.0494361	0.46262	0.278882	2.38588e-05	-0.131928	0.0491088	0.273951	3.35988e-05	-0.348154	9.40963e-08	0.173306	0.00951107	-0.428807	2.1769e-11	0.132172	0.0486889	0.111342	0.0972137	-0.214024	0.00130244	-0.202775	0.00234439	-0.319593	1.09273e-06	0.202616	0.00236347	0.484988	1.47446e-14	0.104771	0.118745	0.298064	5.91485e-06	0.284499	1.60261e-05	0.347012	1.04293e-07	0.0237208	0.724624	0.249706	0.00016469	0.415023	1.07267e-10	-0.183815	0.00590495	0.384867	2.75455e-09	0.0162641	0.809147	0.402096	4.4881e-10	0.0978361	0.145313	-0.277154	2.69202e-05	-0.207626	0.00182624
Trpc5	-0.000296027	0.000128174	-2.30956	0.021844	0.47319	0.00882894	0.0240789	0.366668	0.714221	0.974237	0.0266178	0.0297421	0.894954	0.371794	0.999974	Trpc5	10607169	X	144.382	22067	-	144.382	144.688	transient receptor potential cation channel, subfamily C, member 5	Trpc5; RP23-159H8.7; CCE2; MGC124500; TRP-5; TRP5; Trrp5	GCTTTGTTCACCCTTGCCTCCTTGAAGCTCCAGGTGCCACTTTGCTACCATAGCTGCCGCATAGATTCCTGACATGCCTCAGGATCTCACACCCATCTCCCCACAGAGCTGAGGGCTACGGTCAGCAGTCCCTACCAGCTATCAGATAAGGCTAATCAACCTGCCTGTCTTCGTTGCTCTTCAGTGCTACACGCTGCCCATGCTGGTCCGATGAACAGCATTAAAGGGAGACTCCAAAGAATTGTCAGCTTGTGGTTTCTAGGTAGAACTGGCCTTTCCGTTCCGTTTTTAAACACTACAAGTACTAATTGTGGGGACTGTAGAGGTTTTGTTTCGTAAATGTGTGTTAGTTTCTTAACGTGTAGCAATGAGATATTTACTGTACAGTGCGTACCACATAATAAGTTAGCTAATTTCCTGTGTTTGTATATTTCGGTTAACTTACCATACCTTAAAATTTGAGAGTATCAAAACTAGTATTTAGGATGTGTACTTTTTTCA		300334	74915	Trpc5	greenyellow	-0.128019	0.0562806	-0.162354	0.0152259	-0.33952	2.02734e-07	-0.388242	1.9465e-09	0.0498209	0.45914	-0.146366	0.0288731	0.317277	1.31893e-06	-0.380759	4.18126e-09	0.575778	4.33919e-21	-0.00847026	0.899907	0.743038	2.04906e-40	-0.0761829	0.257253	0.419642	6.33649e-11	0.0195827	0.771192	0.278199	2.50285e-05	0.188827	0.00466287	0.45553	7.98994e-13	0.0246574	0.714216	-0.273322	3.50825e-05	-0.0590727	0.379969	0.00748854	0.911457	-0.442164	4.326e-12	-0.191535	0.00409454	0.112765	0.0929891	-0.146824	0.0283703	-0.162266	0.0152819	-0.182267	0.00634434	-0.0406104	0.54632	-0.157736	0.0184216	0.00530555	0.937204	-0.159961	0.0168153	-0.214083	0.00129832	0.516706	1.27572e-16	0.123865	0.0648303
Ctnnd2	-0.000174827	7.57731e-05	-2.30724	0.0219757	0.473252	0.0260034	0.0142348	1.82675	0.0690985	0.695897	0.0305168	0.0175827	1.73561	0.0840387	0.999974	Ctnnd2	10423471	15	30.1726	18163	+	30.1726	31.0293	catenin (cadherin associated protein), delta 2	Ctnnd2; Catnd2; Nprap; neurojugin	AAGCGCCGGAGCCGGCCGCCGCGGCTGAGCCGGAGGCTGAGCTGCGGCGCGCGGCGGGAGGAGCCTCGCTCTCGGCGGCGGCGGCGGCGGCGGCGACACAGGTGGCGCGGGCGGCGCGCAGGGCGCAGCTCGAGAGCGCTCGGCGCCGGGCGCCAGGGCGGCCCAGGCTCGCGCCCGCGGCGGCAACCGGCCGAGCGGAGCGGCGGGCGCGGCGGCTCGGTAGCCCGGCCCGAGCCCGGGGAGCCCCGCGGAACCCTGAGCATCCCGCGGCGCCCGCCGAGTCGGGCAGGGGGCGCTACGCTCGCCGCGCTCGGAGGGGCGGCCGGGCCGGGCGCTGCGCACTCGCGTCGGGAGCCGCCTCTCGCCTGCCGCGCTCGCCCCTGCTCCCCGCCAGCATCACTTGTCCCGCGGCCGCGCTCCGACAACAAAAGCGGAGGATGCTGCAGCTGGGCAAGGTCAGGACCTTGCTCTGAAGCCGGGCGGCGGCGCGCACGCCTTTCC		604275	55574	Ctnnd2	grey	-0.00689738	0.918422	-0.0136495	0.839374	0.0302027	0.653727	0.0352763	0.600285	-0.295373	7.2376e-06	0.430734	1.7316e-11	0.126565	0.0591618	-0.185399	0.00548357	-0.237017	0.000356241	-0.149064	0.0260182	-0.230566	0.000519256	-0.137239	0.0406	-0.0538049	0.423976	-0.0136991	0.838798	0.144828	0.0306178	-0.207676	0.00182147	-0.0795095	0.236995	-0.0826758	0.218779	0.524673	3.57337e-17	0.23238	0.000467542	-0.0629478	0.34945	-0.374989	7.44248e-09	-0.220066	0.000938055	0.0397439	0.554922	0.121506	0.0701426	-0.187432	0.0049826	0.101082	0.132363	-0.123277	0.066124	-0.239704	0.000303574	-0.0923861	0.169191	-0.0814878	0.225493	0.0319411	0.635199	-0.0987092	0.141738	-0.206991	0.00188745
Cln5	0.000202879	8.7963e-05	2.30641	0.0220226	0.473873	-0.0214238	0.0165248	-1.29647	0.196179	0.829747	-0.0240789	0.0204113	-1.17968	0.239406	0.999974	Cln5	10416843	14	103.07	211286	+	103.07	103.078	ceroid-lipofuscinosis, neuronal 5	Cln5; A730075N08Rik	AGGGGAGGCGTCACGCGCCCGGAGGTCACACGGCCAAGCCGGCGCTGGTGCTTGGCTGGCTCCTCGCGGCGGCGCGCACGCAAGGCCGACGCCGGGGCCCCGGAGCCTCCGGGATCTCAGGGAGCCGCGGATGCTGCGCGGGGGGCCATGTGGAGCGCACTGGCGCCCGGCGCTCGCGCTGGCGCTGCTCGGGCTGGCGACGATTCTGGGCGCGTCCCCGACGTCTGGGCAACGCTGGCCGGTGCCCTACAAGTGAGTGAGACGGAGCGGGGCGGGGAGGGGACTTGGAGAGGGCGGATCCGATACCTTAGCGCGCCCGGGGACGCAGGGCACAGGGCGGGCGACACTAAGAGCATAGTTCCTAAATAGTTGGCAACTCGGGGATCCTCACCGGTTCTGGGCAGTTCAGAGTCCTGGGAGGAATGGAGAGTGACATCACTGCACGGAGTGACTTTTAGGTGCTACTGACTTGGAGAGCAGGTTAAAATGTTTTAAACACTG		608102	4738	Cln5	grey	-0.0594164	0.377199	0.358138	3.76222e-08	-0.415215	1.0497e-10	-0.396279	8.37865e-10	0.101672	0.130105	-0.0652935	0.331749	-0.0277489	0.680244	-0.129983	0.0525761	0.123792	0.0649903	0.362976	2.38531e-08	0.203821	0.00222251	0.175056	0.00880021	0.196907	0.00314809	0.0721606	0.283302	0.251667	0.000145638	0.0181801	0.787174	0.369891	1.22714e-08	-0.140834	0.0355738	0.0897859	0.181564	0.14736	0.0277915	0.0628276	0.350373	-0.013054	0.846293	-0.0863731	0.1988	0.346434	1.09851e-07	-0.127371	0.0575509	0.0220907	0.742858	0.19854	0.00290258	-0.204657	0.00212925	0.262093	7.45228e-05	0.00319185	0.962197	0.0559426	0.405772	-0.210807	0.00154561	0.00526898	0.937636	0.0304522	0.651055
Fam166b	-0.000261952	0.000113655	-2.3048	0.0221143	0.475037	-0.00744183	0.0213512	-0.348543	0.727767	0.976423	0.0198698	0.0263729	0.753416	0.452009	0.999974	Fam166b	10512465	4	43.427	329831	-	43.427	43.4291	family with sequence similarity 166, member B	Fam166b; RP23-195K8.2; 4833436C18Rik	TGCCAGGTTAGAAGAGCCCGTGAGGGGCTCCGGGAACTGCGGTGTGTGTGCGGGTGGGGGGTGCTTTGGCAACGGGAATTAACAGACACGGAGAGATGTCCGACCCTGGGATTTAGCTTTAGAGAGGAAACTCTGAGGCAGTTCAGTGGGGAGTTGGGAGCAGATTTTAAAGGGCAGTTTGGAGGGTCGACGCAACTGGCTTTTTCATGCCTCTGGCTATATACATGTCAGACTCTTGGCCACGCAGGATATAAGTTCCAGTTTGGCGGTACATTTGGGCATCTTACCCATGATGCTCTGGGCCTCAGCATTACTCAGAAACAGCTCCCGGCCTAAGTACCTGGATTCCAAGTTCTCCCTTCTCATCCTAACCCAGTGAACCTTTTGGAATGAAGAGAGGTGGGTCGGGGAGGGGCACAAAGAAAATGGCTTGGAGGCTGAGCACCTTTTTATTATTAGGTGTAATAAATAAATAATAAATAAATAAATACATACATAAAC			52229	Fam166b	grey	0.0478421	0.477192	0.104878	0.118366	0.162465	0.0151555	0.205666	0.00202153	-0.0335897	0.617833	0.14184	0.034265	0.0450091	0.503693	0.275363	3.04822e-05	-0.0128712	0.848419	-0.0558721	0.406364	-0.128605	0.0551537	-0.0432061	0.520952	-0.21203	0.00144866	-0.136507	0.0416934	-0.0308564	0.646735	-0.221328	0.000874934	-0.200323	0.00265438	-0.0349462	0.603702	-0.144865	0.0305747	0.0861539	0.199946	0.198722	0.00287625	0.108103	0.107403	-0.00872958	0.896859	0.107044	0.110913	0.0302081	0.653669	0.384918	2.74013e-09	0.0424506	0.528273	-0.0984273	0.142885	0.187145	0.00505083	-0.0795408	0.23681	0.172415	0.00989186	0.152024	0.023168	0.0804326	0.231578	-0.18963	0.00448736
Hcfc2	0.00026717	0.000115933	2.30451	0.0221309	0.475037	0.000667697	0.0217793	0.0306575	0.975571	0.997136	-0.033714	0.0269016	-1.25323	0.211458	0.999974	Hcfc2	10365242	10	82.6991	67933	+	82.6991	82.7395	host cell factor C2	Hcfc2; 1700129L13Rik; AU019838	ATGGCGGCTCCCAGCCTCCTCAACTGGAGGCGGGTTTCCTCCTTTACCGGACCGGTGCCTCGCGCCCGGCACGGACACCGAGCCGTGGCCATCCGGGAGCTGATGATCATCTTCGGCGGGGGCAACGAGGGCATCGCGGACGAGCTGCACGTCTACAATACCGGTAGGCGGCGGCTCGGCGACCCCGCCTCGGGACCGCGGAGGGGGAGGGGAGGAGCGGCGGACGCGGGCCTGACAGCTGTCACCGCCGGGTCGCCGCTACCCCAGCCGGGCAGGCGGCGGGGGAAGATCGGCTGGGTCGGCAGCCCGAGCTCGCAACGTGTTGGAAGGCGGCTCGGTGCTCGCGGTTCCGCGGGCTGGACGTGACTCCACCGGTAGACATCGAGACACCCCGGCCCATCCCTCCCCGTGGACCCGAGACGGCGGGTTCCACGGCTGGGCCTCCACCCTAGGGCCGGTCACTTAAGGGGTGGAGATCCCGCCAGTGTCAAGAACAAAACC		607926	8337	Hcfc2	turquoise	-0.0857036	0.202315	0.0656933	0.328791	-0.590467	2.40367e-22	-0.621596	3.12971e-25	0.168735	0.0116124	-0.167891	0.012042	0.0281496	0.675886	-0.467477	1.65682e-13	0.216739	0.00112508	0.087055	0.195264	0.409245	2.04925e-10	0.027115	0.68716	0.448583	1.93985e-12	0.206433	0.00194295	0.159924	0.0168412	0.341685	1.67597e-07	0.58594	5.95623e-22	-0.126238	0.0598255	0.133306	0.0467697	0.0662178	0.324936	-0.103405	0.123652	0.0335534	0.618213	-0.00296806	0.964846	0.226656	0.000649229	-0.159737	0.0169715	-0.295014	7.43382e-06	-0.0952463	0.156319	-0.0318183	0.6365	-0.0502288	0.455467	-0.00828826	0.902046	-0.0458327	0.49591	-0.281344	2.00613e-05	0.13978	0.0369899	0.235103	0.000398808
Usp11	-0.00027067	0.000117429	-2.30496	0.0221052	0.475037	0.00831877	0.0220603	0.377092	0.70647	0.974099	0.0300371	0.0272488	1.10233	0.271529	0.999974	Usp11	10598933	X	20.7039	236733	+	20.7039	20.7205	ubiquitin specific peptidase 11	Usp11; RP23-394F6.4; 6230415D12Rik; KIAA4085; MGC6649; mKIAA4085	CCCCCTGATTGTTGGGGGGCTCTGCTTCCGTTTCCGGGACAGAATCCGGAAGTGCCAGTTGAGGGTCGTCTTCCTATCTTCAGTTGCGTCGGCAGTTGGAGGAGGACAGACGGTGATGGCGGCGGTCGCAGCGGACCCAGCTGCAGCTGCCGTCCCGGCCTCTGCTGAGGACCGAGACACACAGCCCGAGGCAATGCCAGACCTGGATGAACAGTGGCGCCAAATCGGGAATGGGCGAGAGCGTCCACTGCGAGCTGGCGAAAGCTGGTGAGGCTGGGCTTCAATGAAGCCTTGGCCAAGGGGACCTTGGGGGCGTTAGTATCGCGGGGTACTTAGAAATCAAATTCTGAGGATGAAGCGGTGCGAGGCTGGGAAGGGGCTTGGGCCGGCGGGAGAGAGGGGGCGTGGAAGTGCTAAGTGAATGAATCTCAACGTTTGGGGGAAAAGGCGGGGCCCGAGTGGGGCAGTCAGCCGCCTAAGGACAAAATGGGGTTTGTGATA		300050	31252	Usp11	grey	0.0975303	0.146581	-0.362197	2.56823e-08	-0.237421	0.000347814	-0.252102	0.000141709	0.0401031	0.551349	-0.145182	0.0302084	0.240201	0.000294661	-0.246264	0.000203843	0.348487	9.13136e-08	-0.072203	0.283018	0.406659	2.72716e-10	-0.0792832	0.238337	0.296822	6.49372e-06	-0.0598121	0.374024	0.230452	0.000522698	0.172737	0.00975283	0.244537	0.000226617	0.0297245	0.658863	-0.273011	3.58371e-05	-0.0505944	0.452189	0.0789965	0.240044	-0.125429	0.0614942	-0.203966	0.00220604	0.0971756	0.148062	-0.113894	0.0897412	-0.00738553	0.91267	-0.327526	5.6684e-07	-0.0101682	0.879981	-0.0690502	0.304623	-0.0763728	0.256066	-0.225175	0.000705881	-0.135214	0.0436849	0.585432	6.58762e-22	0.142403	0.0335508
Fam60a	0.000402053	0.000174549	2.30338	0.0221958	0.476041	0.0577408	0.0327909	1.76088	0.0796547	0.707057	-0.0413705	0.0405032	-1.02141	0.308185	0.999974	Fam60a	10436442	16	61.3773	56306	+	61.3773	61.3797	family with sequence similarity 60, member A	Fam60a; Ppcs1; Pptcs1; Tera	ATGTTTGGTTTTCACAAGCCAAAGATGTACCGAAGTATAGAGGGCTGCTGTATATGCAGAGCCAAGTCCTCCAGCTCACGGTTCACGGACAGTAAACGTTACGAAAAGGACTTCCAGAGCTGTTTTGGGTTGCATGAGACTCGCTCAGGAGACATCTGTAATGCCTGTGTGCTGCTTGTGAAAAGATGGAAGAAGTTGCCGGCAGGATCAAAAAAAAAACTGGAATCACGTGGTAGATGCAAGAGCAGGCCCTAGTCTAAAGACAACATTGAAACCAAAGAAAGTGAAAACTCTATCTGGAAACAGGATGAAAAGCAACCAGATCAGCAAACTGCAGAAGGAATTTAAACGCCACAACTCTGATGCTCACAGTACCACCTCAAGTGCCTCTCCAGCCCAGTCTCCATGCTACAGTAACCAGTCAGATGAGGGCTCAGATACAGAGATGGCTTCCAGCTCTAATAGAACTCCGGTTTTTTCCTTCTTAGATCTTACCTACTG			10494	Fam60a	pink	-0.126982	0.0583235	-0.0889708	0.185577	-0.293583	8.26815e-06	-0.418235	7.44536e-11	0.0132841	0.843618	-0.307122	2.95392e-06	-0.240641	0.000286977	-0.402044	4.51354e-10	-0.0168683	0.802201	-0.167506	0.0122427	0.395659	8.94911e-10	-0.0954756	0.15532	0.755324	1.95214e-42	-0.300055	5.08801e-06	-0.419762	6.25002e-11	0.278269	2.49061e-05	0.456875	6.71346e-13	0.299982	5.11612e-06	0.112417	0.094008	-0.564114	3.90067e-20	0.173414	0.00946567	-0.327418	5.7202e-07	-0.370422	1.16535e-08	-0.398113	6.89067e-10	-0.00307316	0.963602	-0.238417	0.000327825	-0.401754	4.65732e-10	0.27498	3.1299e-05	-0.225324	0.000699992	0.0651771	0.332614	-0.213224	0.00135939	0.0644709	0.33789	0.0277964	0.679727	0.122246	0.0684384
Olfr1097	-0.000264519	0.000114872	-2.30273	0.0222327	0.476445	-0.0153732	0.0215798	-0.712389	0.476982	0.927709	0.0391154	0.0266553	1.46745	0.143688	0.999974	Olfr1097	10484636	2	86.8902	258840	-	86.8902	86.8912	olfactory receptor 1097	Olfr1097; RP23-25M5.1; MGC123667; MGC123726; MOR206-2	GATTGGAGTTTTGGATTCTTCTGTCACTGTCTTTTGCTTAAGCACACTGGATTTCTGCAACTCCAAAGTAATTCATCACTTCTTTTGTGACACATTCCCAATTTTAGCTCTGTCCTGCAGTGATACCTATAATGCAGAAGCCACTATATTCGTTTTAGCTGGTTCCACTCTATTGCTGTCGCTCATCACGATATCCTCATCCTATGTATCTATTCTCTCTACAATTTTGAAGATAAATTCTTCTTCAGGAAAGCACAAAGCCTTCTCTACATGTGCCTCACATCTTATAGGAGTCACTGTTTTTTATGGTACAATGATCTTTACTTATTTAAAACCAAGTACGTCCTACTCCCTGGGAAAGGATCAAGTAGCCTCTGTTTTTTATACTATAGTGATTCCCATGCTGAACCCACTTATCTATAGTCTCAGGAACAAAGAAGTGAAAAGTGCTGTTGTTAGAGTTATGAAGAAGAGAGAGTGCACCCAGAAACTAAAATAATA			37005	Olfr1097	grey	-0.0616933	0.359156	-0.195117	0.00343885	0.0915884	0.172918	0.0707266	0.293004	-0.115774	0.0845343	-0.0871929	0.194555	-0.034839	0.604814	-0.00572997	0.932193	0.0111511	0.868479	-0.119902	0.0739522	0.0790199	0.239904	-0.0529469	0.431414	0.0531623	0.429539	-0.0101241	0.880496	0.0215286	0.74918	-0.023971	0.721839	0.00735843	0.912989	0.0198829	0.767783	-0.0661709	0.325279	-0.0985864	0.142237	-0.0503597	0.454292	-0.0903557	0.178797	-0.0364554	0.588152	-0.10768	0.108794	-0.00454422	0.946201	-0.0478479	0.477138	0.0128011	0.849235	0.000479803	0.994315	-0.0780085	0.245993	-0.0299215	0.656745	-0.0254145	0.705841	-0.016439	0.807135	0.0571805	0.395445	0.0157348	0.815245
Cebpd	0.000278885	0.000121191	2.30121	0.0223205	0.477935	-0.0106004	0.0227669	-0.465606	0.64196	0.966657	-0.0531745	0.0281216	-1.89088	0.0599606	0.999974	Cebpd	10433885	16	15.8873	12609	+	15.8873	15.8895	CCAAT/enhancer binding protein (C/EBP), delta (inflammatory modulation)	MGC115787; MGC30630; 2310008H04Rik; CELF; CRP3; C/EBP-delta; NF-IL6-beta	GACAGCCCAACTTGGACGCCAGGTCCGGCCGACGCCGCCATGAGCGCCGCGCTTTTCAGCCTGGACAGCCCGGTGCGCGGCACACCCTGGCCCACAGAACCCGCGGCCTTCTACGAGCCAGGCAGGGTGGACAAGCCCGGCCGAGGGCCCGAGCCAGGGGATCTGGGGGAGCTGGGCTCCACGACTCCTGCCATGTACGACGACGAGAGCGCCATCGACTTCAGCGCCTACATTGACTCCATGGCCGCCGTGCCCACCCTAGAGCTGTGCCACGACGAACTCTTCGCCGACCTCTTCAACAGCAACCACAAAGCGGCCGGCGCGGGCGGCCTGGAGCTGCTGCAGGGCGGCCCTACGCGACCCCCGGGTGTGGGGTCTGTCGCTAGGGGGCCGCTCAAGCGCGAACCCGACTGGGGCGACGGCGACGCGCCGGGCTCCCTGCTGCCGGCGCAAGTGGCGGTGTGCGCGCAGACAGTGGTGAGCTTGGCGGCCGCGGCTCAG		116898	3808	Cebpd	grey	-0.0898004	0.181494	-0.0573694	0.393883	-0.0206668	0.758905	-0.0280763	0.676683	0.0215179	0.7493	0.0473373	0.481858	0.250462	0.000157081	-0.0328273	0.625838	0.423128	4.23639e-11	0.082449	0.22005	0.300072	5.08132e-06	0.0478095	0.477492	0.0531442	0.429697	-0.21618	0.00115966	-0.0470862	0.484188	-0.0517279	0.44211	-0.0213854	0.750793	0.204003	0.00220189	-0.359839	3.20814e-08	-0.0675047	0.315601	0.246518	0.000200678	0.0182238	0.786673	-0.122139	0.0686832	0.0574586	0.393147	0.0919415	0.171261	-0.061718	0.358963	-0.117515	0.0799309	-0.0772633	0.250547	-0.0226968	0.73606	-0.00838769	0.900877	0.0543162	0.419579	0.0853159	0.204372	0.143219	0.0325382	-0.0476217	0.479226
Kcnh5	0.000467869	0.000203363	2.30065	0.0223522	0.478225	-0.0419772	0.0382039	-1.09877	0.273075	0.864457	-0.0287088	0.0471893	-0.608376	0.543569	0.999974	Kcnh5	10400989	12	74.8972	238271	-	74.8972	75.1773	potassium voltage-gated channel, subfamily H (eag-related), member 5	Kcnh5; Eag2	GGAGGATATCCAGCTGCTAAGCTGCAGAATGACTGCCCTGGAAAAGCAGGTGGCAGAGATTTTAAAACTACTCTCAGAGAAAAGCGTACCCCAGACATCTTCTCCAAAACCCCAAATTCCACTCCAAGTACCTCCCCAAATACCATGTCAGGATATTTTTAGTGTCTCAAGGCCTGAGTCACCCGAATCTGACAAAGACGAAATCAACTTTTAATATATATATACATATATATTTGTTAATATATTTAAAACAGTATATACATCTATATACATAAGTGTGTATATATAGTATATACATATATATTTTCACTTGCTTTCAATATGATGAACACAATATGGATTTTGATATGTACATACTGCATGTCCAGCTGGATTCTGGCCTGCCAAAGACAATTATTCAAAACATAGATATTGCTTGTACATTATGCAGTTGACTGCATGCACACTTTACATTTATTTATAATCTCTATTCTGTAATAAAAAAAAAGTATGAATTTTGTT		605716	15858	Kcnh5	grey	-0.203631	0.00224424	0.315911	1.47255e-06	-0.28546	1.49588e-05	-0.311546	2.08665e-06	0.11736	0.0803326	-0.110176	0.100791	-0.244927	0.000221275	-0.292496	8.95994e-06	-0.239023	0.000316195	0.105782	0.115208	-0.019453	0.772666	-0.016437	0.807159	0.219146	0.000986724	0.221339	0.000874424	0.000437788	0.994813	0.251456	0.000147585	0.331339	4.1075e-07	-0.114504	0.0880242	0.518549	9.53219e-17	0.0331229	0.62273	-0.0444062	0.50943	-0.141337	0.0349138	0.0830092	0.216921	-0.0358003	0.59488	-0.0370927	0.581641	-0.219966	0.000943253	0.214512	0.00126877	0.126943	0.0584014	-0.116067	0.0837454	0.0701078	0.297257	0.0197177	0.769658	-0.108092	0.107441	-0.462093	3.39251e-13	0.135237	0.0436496
Ccdc180.2	-0.000244613	0.000106439	-2.29816	0.0224964	0.478376	0.0357415	0.0199956	1.78747	0.0752442	0.701335	0.029215	0.0246985	1.18287	0.238145	0.999974	Ccdc180.2	10504613	4	45.8932	381522	+	45.8932	45.8934	coiled-coil domain containing 180	E230008N13Rik; Gm1025; CCDC180; BDAG1; C9orf174; KIAA1529	GTGCAGCTGGTTCAGTCTCTGGCAGCTACCAGGAAGCAGGCTGCAGAGCGTTCTGAGACTCAAAAGAATGTCAAGACACCCATGATGAAGAAGGTGCCATTACCTGAGGGGGAAACTATGACCCCTCGCCAGAGGAAGTGGGTGCGTAGCCTCCCCAACGACTGGGTCACGGAAAACCCAGTTCTTTATAG			117988	Ccdc180.2	grey	-0.0348527	0.604672	-0.0931616	0.165625	0.578592	2.52077e-21	0.573143	7.18129e-21	-0.177468	0.00789815	0.266376	5.61289e-05	0.091059	0.175425	0.378516	5.23847e-09	-0.0581066	0.387825	-0.244477	0.000227443	-0.208756	0.00172159	-0.0941656	0.161093	-0.310766	2.21951e-06	-0.212511	0.00141205	-0.0152283	0.821091	-0.495467	3.24028e-15	-0.484264	1.63408e-14	0.0652354	0.33218	-0.1711	0.0104791	-0.0259223	0.700243	0.153125	0.0221788	-0.13057	0.0515098	-0.244848	0.000222347	-0.075084	0.2642	0.0249901	0.710532	0.236154	0.0003749	0.0513772	0.445214	-0.154753	0.0207823	-0.0413295	0.539232	-0.0129678	0.847296	-0.14269	0.0331924	0.172425	0.00988753	-0.0368259	0.584363	-0.461458	3.68849e-13
Eps15l1	0.000176397	7.67078e-05	2.2996	0.0224133	0.478376	0.00981072	0.0144104	0.68081	0.496711	0.929791	-0.0257337	0.0177996	-1.44575	0.149678	0.999974	Eps15l1	10579663	8	72.341	13859	-	72.341	72.4215	epidermal growth factor receptor pathway substrate 15-like 1	Eps15l1; 9830147J04Rik; AI593686; Eps15-rs; Eps15R	TTGGCTTGGGCCAAGCGGGAGAGTGAAAAAGCGGAGCAAGAGCGGCTGGCGAGGCTGCGGCGACAGGAACAGGAGGACCTGGAACTGGCCATCGCCCTCAGCAAGGCTGATATGCCAGCCTAGGTGACACAGGGGAAGCCGCAGCTGTATGTACACATCCCTTCAAGTTGTGCCATGCCACAGCCAAGGACAGCTGGCCACAGGGCCTCAGGCTACAGGGACCTTGTTGAGAGGCCTCAGACACTGCTCACCCCTGTGGGTGGGCCAGGAAGGCAGCTATAGGTAAAAGTCCTGGAACCTGCCAGTCTCTGAGGTATGATGGTGATCAGTTAGGCTCTTCCTTCCAATCATTCAGTGGCTGACAGAGAAGGCCTCCAGTCTCCTAGCTGCAGACAAGCTCCACCCCCAGCCCTTCCTTGCATCCACAAGACACCCCACACACATGATGTATGCATTCGTTGTATAAAAATGAAGTTTGAATGATTAATATAAAATATTTTA			31881	Eps15l1	grey	-0.160441	0.0164856	-0.0587272	0.382767	-0.231367	0.000495803	-0.263013	7.01517e-05	0.0487987	0.468417	0.162115	0.0153782	0.35037	7.69823e-08	-0.200537	0.00262589	0.340605	1.84323e-07	-0.0199137	0.767433	0.301993	4.38933e-06	-0.154873	0.0206827	0.340438	1.87044e-07	-0.300427	4.94605e-06	0.000266985	0.996837	-0.00943762	0.888546	0.166745	0.0126484	0.218356	0.0010303	-0.140055	0.0366152	-0.0898683	0.181162	0.0794007	0.23764	-0.22791	0.000604602	-0.331337	4.10792e-07	0.0714787	0.287888	-0.0554722	0.409737	-0.0240468	0.720996	-0.185899	0.00535649	-0.0736497	0.273459	-0.0437264	0.515941	0.0413801	0.538735	-0.227323	0.000625141	-0.0257253	0.702414	0.231378	0.000495502	-0.0872267	0.194381
Gal3st4	0.000277724	0.000120787	2.29928	0.0224315	0.478376	-0.0397184	0.0226911	-1.75039	0.081451	0.709878	-0.0387663	0.028028	-1.38313	0.168034	0.999974	Gal3st4	10535017	5	138.265	330217	-	138.265	138.273	galactose-3-O-sulfotransferase 4	Gal3st4; 1500031A01Rik	AAACCAGAAAGACAAAGAGGAATGTGAACGCTTGGCTACTCCAGAGCTACAGTATAAGGATAAACTTGATGCTAAGCAGTTTCCTCCTACAGTCTCCTCGCCTCTCAAGACCTCAAGGCTACTGTCCCCATAGGTATCAGACTACAAATTAGGACATATGCGACGGGTGGAGGACCTCTAGGTGCGTATGTATTTCCCTTGGAAGGAACAGGAAGTTTGCTCTAAGATGAGACTGTTGTTGTCTGGACTTCCTCTAGAAATCCCAGCAGAATCTGTTGCCTCCCCCAACCCCTAACTTTGCCACTTCAAGCCTCAAGACAGATTCATGTAGCAGTTCCTCAAAACCCCCTGGAGGGGCAAAAGATGACAGCGACACAGAGAAAGTTTGGGGCATGATATATGTCCATTTCTCTACGAAATATTTGTTATGGAGCTGTGCTAATTTCACTATCAAAATATTTGTTGGATGAATAAATGCTACGAAACGTTTACTTATTTTTT		608235	11633	Gal3st4	grey	-0.0313645	0.641319	0.0458708	0.495551	-0.00260437	0.969151	0.0155044	0.817903	0.0625234	0.352715	-0.0606069	0.367697	-0.0656578	0.329053	-0.0265929	0.692876	-0.0705785	0.294018	0.330202	4.52363e-07	-0.0544749	0.41822	0.234164	0.000421373	-0.0504877	0.453144	-0.0463423	0.491126	0.143533	0.0321564	0.000518806	0.993853	0.00738646	0.912659	0.00378062	0.955231	0.0837767	0.212686	0.0815119	0.225355	0.0261572	0.69766	0.129953	0.0526312	-0.0689919	0.305033	0.134734	0.044445	-0.0511904	0.446873	-0.0737446	0.272839	0.112748	0.0930396	-0.111649	0.0962904	0.0102864	0.878596	-0.077782	0.247371	-0.0523158	0.436933	-0.164662	0.0138191	0.0184979	0.783544	0.0151025	0.822545
Gprasp2	-0.000247138	0.00010753	-2.29831	0.0224878	0.478376	0.00599815	0.0202007	0.296929	0.766802	0.982271	0.031039	0.0249518	1.24396	0.214844	0.999974	Gprasp2	10601834	X	135.839	245607	+	135.839	135.845	G protein-coupled receptor associated sorting protein 2	Gprasp2; RP23-94I24.3; 5330440H13Rik; GASP2; Prpl5	GACACCCTCGAGGAGAGCTGGCTTGTCGCATCCTGCGCAGCCCCTGCCTGTTTGGTGCAGAGGCGTGGGGACAGGACACATCTCTGCCATTCCACTCGCGCGCAAAGCGTTAAAGGCCAGTGAGAGGATCTGCAGAGGACAGAGAACACCCAGGAATAGGAGTCGGACGTGGGGGAGCCCAGGGACCTGGGCCGTGCGCCTGGCCAGGCAAGTGGGGGTGTGTCGAGGGCTCTGGGCGGTCGCGCACTGCAAACAACTGCCTGGCCCTGACAGTTCAGTGGAGGCAAAGGGGTCGCAGCTGCTCCCTGGAGTGTGCGCGGTGCCCGGAGACCCCAGACCGTGGTGGGGAGGAGGAAGCGGGGAACTAAGGCAGGGCCGCAGGAGCAGGGGGCGGCTGAGGAGGCAAAGTCTGCGGGTTTTGGAGGGTGGCAGAGCCTACAACCTGACAGCCTCCCTCCAGGTGTCAGTCCGGGACCAACACAGGTTATGAGGTAGGTGGCC			16314	Gprasp2	grey	0.0660095	0.326463	0.00266813	0.968396	-0.228072	0.000599053	-0.186379	0.00523684	0.0655939	0.329525	0.114101	0.0891557	-0.150129	0.0249594	-0.151847	0.0233305	-0.259546	8.80045e-05	-0.206636	0.00192259	-0.198995	0.00283727	-0.0904577	0.178305	-0.0387849	0.564518	0.406661	2.72643e-10	0.121733	0.0696161	0.0906424	0.177417	0.148018	0.0270946	-0.474234	6.62109e-14	0.349717	8.1688e-08	0.314709	1.62188e-06	-0.283889	1.67415e-05	0.211737	0.00147133	0.206433	0.00194292	0.121175	0.0709146	0.0488096	0.468317	-0.0411774	0.540728	0.124672	0.0630916	0.108195	0.107105	-0.0360531	0.592279	-0.0619086	0.357479	0.30007	5.08187e-06	0.0418785	0.533851	0.068689	0.307166	0.142797	0.0330586
Hist1h1a	-0.000254717	0.000110827	-2.29833	0.0224867	0.478376	-0.0011157	0.02082	-0.0535877	0.957312	0.996489	0.0257265	0.0257168	1.00038	0.318232	0.999974	Hist1h1a	10404069	13	23.7637	80838	+	23.7637	23.7644	histone cluster 1, H1a	Hist1h1a; RP23-480B19.14-001; H1.1; H1a; H1f1; H1var3	ACTTCTTTTCTTCGTCTTGGGTATAGCTGTTGTTTATTCATCAGCAACCATGTCGGAGACGGCGCCAGTCGCTCAGGCTGCTTCTACTGCCACGGAGAAACCTGCTGCTGCAAAGAAGACCAAGAAGCCGGCAAAAGCTGCCGCTCCTCGGAAGAAGCCCGCGGGACCTTCGGTGTCGGAGCTCATCGTGCAGGCAGTTTCTTCTTCCAAAGAGCGCAGTGGCGTGTCCTTGGCCGCGCTCAAGAAGTCGCTGGCTGCGGCGGGATACGATGTGGAGAAGAACAACAGCCGCATCAAACTGGGGCTGAAAAGCCTGGTGAATAAAGGCACACTGGTGCAGACCAAGGGCACCGGCGCTGCTGGCTCTTTTAAGCTGAACAAGAAGGCTGAGTCCAAGGCCATCACCACCAAGGTGTCAGTGAAGGCGAAAGCATCCGGGGCTGCTAAGAAACCTAAGAAGACTGCTGGGGCTGCAGCTAAGAAGACTGTCAAGACTCCGAA		142709	134658	Hist1h1a	grey	0.0258471	0.701072	-0.143648	0.0320163	0.55301	2.91658e-19	0.555887	1.74417e-19	-0.0590936	0.3798	0.07914	0.239188	-0.103452	0.123481	0.339151	2.09388e-07	-0.253526	0.000129505	-0.206513	0.00193482	-0.345288	1.2172e-07	-0.00705208	0.916598	-0.371189	1.08134e-08	-0.0463102	0.491426	-0.221789	0.000852884	-0.170564	0.0107267	-0.476023	5.176e-14	0.102055	0.128658	0.000898604	0.989354	-0.0893161	0.183869	0.221202	0.000881055	0.0283884	0.673294	0.121837	0.0693755	-0.279778	2.2405e-05	0.144248	0.0312989	-0.0193897	0.773386	0.028714	0.669765	0.13115	0.0504727	-0.114457	0.0881556	0.0559384	0.405807	0.0559874	0.405395	0.172654	0.00978832	-0.231675	0.000487058	-0.152591	0.0226538
Nup54	0.000208971	9.09202e-05	2.29841	0.0224821	0.478376	-0.00582068	0.0170803	-0.340784	0.733593	0.977615	-0.0227591	0.0210975	-1.07876	0.281883	0.999974	Nup54	10531428	5	92.4155	269113	-	92.4155	92.4352	nucleoporin 54	Nup54; 3110079L04Rik; 54kDa	CAAAGAGAATCTTTGAAAAGTTTATATCTAAAAGCTGTATTTACTTTTAAAGAAGTGTTACCCAAAGCATACACTGTTGTTCATTTTATAACAGCGTTAAGCGTAGTCACGGAGCCTGATGGTTATTCTCCGTTCTCCTCTCCATAGCACAGAGCGCCACAGAGCTACTTCCTACATGACACAACAAACTGGGATTCCATGCCTGTTGGAGGCTGTGCTTCAGGGTATAAATGCATTTCAGCTTTTATATCTGTGAAATCAGCTGTGGAGAGTAAAGAAAATCCCAAAGTATTTAATGATTTGTGTGGTTTTCCTTTTGTTCTAGAAAGACTTGAAAATATATTTTTATATTATTTTACTTATTTAGAACTTACAGAAAATACCTAACCGGTTAGGATATGACAAAATCACCACTTTTGCAAGCTGTTTTGTTTTGTTTTGTTTTTTTATTTCTAAAAATGAAATCCTTAAAATAAATTGTTAATTTGTAATTTTATGTAA		607607	41169	Nup54	grey	-0.0518132	0.441357	0.0653853	0.331069	-0.12647	0.0593546	-0.133092	0.0471261	0.146519	0.028705	-0.0854806	0.203497	-0.0673136	0.316976	-0.0606968	0.366985	0.120323	0.0729356	0.121994	0.0690149	0.0799313	0.234509	-0.00339988	0.959735	0.0342683	0.610746	0.0812321	0.226957	0.18102	0.00671937	-0.052956	0.431335	0.132906	0.0474387	-0.0654997	0.330221	-0.0998792	0.137054	0.0219936	0.743949	-0.0946161	0.159089	0.180158	0.00698989	0.0223651	0.739778	0.186148	0.00529403	-0.119395	0.0751907	0.0760751	0.257929	0.0317315	0.637421	-0.272429	3.72941e-05	0.0475012	0.480339	0.0936288	0.163505	0.0429779	0.523158	-0.0573734	0.39385	-0.0257613	0.702016	0.11269	0.093209
Slc7a15	0.00022356	9.7284e-05	2.29801	0.022505	0.478376	0.00360721	0.0182758	0.197377	0.843716	0.989413	-0.0374371	0.0225742	-1.65841	0.0986673	0.999974	Slc7a15	10399365	12	8.52848	328059	-	8.52848	8.59907	phosphatidylserine decarboxylase	Arpat; 9030221M09Rik; 4933439C20Rik; PSD	ATATGGGGACACTTGTATCAAGTGGGCAGAGAAGTAGAGAAAGCCAGTATGGCATGAAGAATGAGGATGGTATATGATGAGATATACTTAAAAAAATGATATGGTGCTGAAGAGTGGGGAGGCAGGATCTGAAAGATTTGATTTTTGTCCTATAATCTTCTACTTGATGGTATTCCTTGCGTTTTACATCCTTCTTTTCCTTGTCCTTCTCTTCCTCCTCCTCCTCTTCTTTCTCCTCTTTCTCTTCCTCCTACTCCTCTTTCTCCTCTTCCTTCTATTTGTCAAAGCTGGATCCAAGGCATCATGTATACTTAGGCAAACATAATGCTGTCAATTTTCTGGAACAATTGACTCTGGTGAGTCTGAGTGGGTACCTATCTATTTCTGGCAATTAGATGAAATTTGTCTATGGTAATTCTTCTCGTTTGGGAAAACTTAAGTTATGGCTTGAAGCTGCCTATTTGCTTGAACAGTGCAATAAACAGTAGATGTATTGCTAGG			77627	Slc7a15	grey	0.0410201	0.542276	0.0400523	0.551853	0.523116	4.59462e-17	0.495731	3.11675e-15	-0.177575	0.00786011	0.111781	0.0958948	-0.0540081	0.422226	0.369925	1.22304e-08	-0.15772	0.0184333	-0.161674	0.0156635	-0.213392	0.00134726	-0.0946704	0.158849	-0.187639	0.00493402	-0.198512	0.00290662	-0.118023	0.0786268	-0.366787	1.65687e-08	-0.390319	1.56891e-09	0.0758424	0.259392	-0.0163017	0.808715	-0.137816	0.0397551	0.100131	0.136059	-0.136947	0.0410333	-0.196841	0.00315845	-0.188531	0.00472914	0.0783714	0.243796	0.0786823	0.241925	0.0696584	0.300373	-0.153469	0.0218767	-0.000758134	0.991018	0.0686308	0.307577	-0.210277	0.00158941	0.15932	0.0172653	-0.203437	0.00226657	-0.302142	4.33955e-06
Szt2.4	0.000255699	0.000111225	2.29894	0.0224514	0.478376	0.00542002	0.0208947	0.259396	0.795573	0.984354	-0.0251513	0.0258091	-0.974513	0.330877	0.999974	Szt2.4	10515694	4	118.385	230676	-	118.385	118.385	seizure threshold 2	Szt2; 6430407N22; ENSMUSG00000058432; MGC69654; TIGR	GTCAAGTGCTTTCCAGTCTAGAGGGACCCCCGATTGGAGGCCGAGTCCCACTGAGGGACCTCAGTATCACTCTTGATGTCTTTGTGTTGACCTTACCCCTGGAAGTGGAACTACCTCCAGCCTCGGACCCTCAACACCACCG			49413	Szt2.4	grey	-0.136667	0.0414515	0.248624	0.000176169	-0.276009	2.91481e-05	-0.235634	0.000386551	0.0948904	0.157879	0.359239	3.39399e-08	0.417505	8.09186e-11	-0.167558	0.0122154	0.234954	0.000402324	-0.0441177	0.512188	0.0357133	0.595775	-0.145266	0.0301121	0.0114037	0.865527	-0.0801057	0.233486	-0.103996	0.12151	0.0608407	0.365848	0.00385061	0.954403	-0.0757301	0.2601	0.0782341	0.244625	0.263083	6.98261e-05	-0.0146975	0.827227	-0.0240006	0.721509	0.0534729	0.426845	0.165069	0.013583	-0.0100909	0.880886	-0.0675945	0.314955	0.0211666	0.75326	0.0208675	0.756636	-0.000759283	0.991004	-0.0727115	0.279633	0.0873237	0.193884	0.0526281	0.434197	0.0213128	0.751611	0.00140376	0.983369
Chd7.10	0.000244962	0.00010674	2.29493	0.0226841	0.480629	-0.00694079	0.0200523	-0.346135	0.729574	0.976761	-0.020527	0.0247685	-0.828755	0.408145	0.999974	Chd7.10	10503184	4	8.82823	320790	+	8.82823	8.82841	chromodomain helicase DNA binding protein 7 (CHARGE syndrome)	Chd7; RP23-464N23.1; A730019I05Rik; Cycn; Cyn; Dz; Edy; Flo; Lda; Mt; Obt; Todo; WBE1; Whi; CHARGE	GGTCGAGTGATAAAGGGGTCCTATAAGTTCCACGCCATCATCACTACATTCGAGATGATTCTGACGGACTGTCCTGAGCTGCGTAATATTCCTTGGCGCTGTGTGGTCATCGATGAAGCCCACAGGCTGAAGAACAGAAACTGCAAGCTGCTGGAAGGGCTGAAGATGATGGACTTG		608892	19067	Chd7.10	grey	-0.132145	0.0487338	0.220068	0.000937967	-0.279852	2.22891e-05	-0.329135	4.95084e-07	0.0944609	0.159778	-0.255989	0.000110698	-0.00333171	0.960542	-0.180472	0.00689028	0.27996	2.21198e-05	0.231659	0.000487498	0.492401	5.07476e-15	0.050006	0.457471	0.374989	7.4423e-09	0.177236	0.00798137	0.146358	0.0288828	0.180161	0.00698901	0.435307	1.00039e-11	0.00806539	0.904668	-0.162704	0.0150048	-0.178533	0.00752678	0.00882287	0.895763	-0.364885	1.98846e-08	-0.0655265	0.330023	-0.0268095	0.690503	-0.11476	0.0873108	-0.0193798	0.773498	0.0380767	0.571655	-0.00344297	0.959225	0.0538526	0.423565	-0.00184728	0.978116	-0.089144	0.184719	-0.200458	0.00263631	0.0851485	0.205265	0.106834	0.111617
Cmtm4	-0.000294623	0.000128362	-2.29524	0.0226659	0.480629	-0.00986322	0.0241142	-0.409021	0.682924	0.972211	0.0452099	0.0297857	1.51784	0.130498	0.999974	Cmtm4	10581061	8	104.351	97487	-	104.351	104.396	CKLF-like MARVEL transmembrane domain containing 4	Cmtm4; Cklfsf4; D19397; MGC30490	GCGGCAGCAGTGGGTTGGCATAGATAGCGTTTGATATGTTCATAACCCCTGCTGACCTGGAAGCGTGTCCTTAACCTCCCCCTCTTCAGAAGAGTGAGGTCTTTCGTGCTCCTGAAAGGACTAGAGCAGGTGACAGGCTGCCTCAGGTGATGCTGACGTAGCAGACCCCTTTTCTGGGCTTCGTTAGCTTTTCTGACTCCTTAAAACCTATTGTTTCTCTCTTCTCAGCAGACATCTTTAAAATAACCAGTTCTGTCTGGTTGAGAAAATTTGGAATGTCTGACCTATCAATGTTTATGTAGACATCGTCTCTGAAAGACAATAGCATCAGTGTTAGATCTAGAATTTTCTTCCAAAAGATAATGTTCTATTTGATTTCATGCTGGTCAGTATAGCATTGGATATAAGTTCTTAGGCTTTGGGACTCCCCCCCCACTCCATTCTAGTTTCCTCCTAAGAGTAAAGGGGTGGAGGGACCCAAGCCCATTGAGTTCAAAGCCA			45211	Cmtm4	brown	0.134103	0.0454604	0.0610305	0.364352	-0.142194	0.0338146	-0.0459666	0.494651	-0.120117	0.0734324	0.2836	1.70907e-05	-0.0880351	0.190263	-0.0112999	0.86674	-0.337136	2.49567e-07	-0.01046	0.876563	-0.376362	6.495e-09	0.0574038	0.3936	-0.306159	3.18386e-06	0.403832	3.71649e-10	0.381399	3.91957e-09	-0.128399	0.0555482	0.0299256	0.656701	-0.579374	2.16572e-21	0.501344	1.35391e-15	0.56429	3.77655e-20	-0.330353	4.46619e-07	0.0803641	0.231977	0.202405	0.002389	0.39536	9.23723e-10	0.103596	0.122957	-0.0888746	0.186055	0.37837	5.31561e-09	-0.160156	0.016681	0.115148	0.0862399	-0.103979	0.12157	0.353172	5.95955e-08	0.029642	0.65975	-0.0676997	0.314201	-0.05593	0.405878
Lrfn4	-0.000182389	7.94512e-05	-2.2956	0.0226449	0.480629	-0.015168	0.0149257	-1.01623	0.31064	0.8792	0.0158947	0.0184362	0.862146	0.38955	0.999974	Lrfn4	10464775	19	4.61179	225875	-	4.61179	4.6155	leucine rich repeat and fibronectin type III domain containing 4	Lrfn4; BC023156; MGC36464; MGC36545; Salm3	ATGCCCAAGAGCCACCCACCACGGAGCCCTCCACCCCGTCCTCAGCGCAGCTGCTCCCTGGACCTAGGAGACACCGGAGGATGCTACGGGTATGCCAGGCGCCTGGGAGGAGCCTGGGCCCGGCGGAGCCACTCTGTACATGGGGGGCTGCTGGGAGCTGGGTGTCGGGGGGTGGGGGGCAGTGCGGAGCGGCTGGAGGAGAGTGTGGTGTGACAGAAAGGGCAGCCTCTTATGTGCCCTGAGGAAGGAGCAGTGCCACTGTTGGGCCCAGGTGGCAGCACCCAGCCTGGGTGGGCAGCACGGCCCTGGGTCCCACTCTGCTTTTTATCCTCAGTACCTCAGGCCCCCATGTACTTGGTGGGACAGCAAACCCTTTCCTTGGTTTTGGCCTCCAGACTAAAGGGACAGGTCCCACCAACAGGTGCTCAGAGCCACCAAGGCAGGGGCTGCAGCCACCAAGAGGGAGTCTTGTTTCTATTTATAATAAAATTGTTGGGGATA		612810	36415	Lrfn4	grey	0.0696268	0.300593	-0.102084	0.128548	0.636494	9.92565e-27	0.697326	8.33017e-34	-0.09524	0.156346	0.471425	9.71946e-14	0.290709	1.0219e-05	0.425907	3.06298e-11	-0.0673449	0.31675	-0.198583	0.0028963	-0.421723	4.98585e-11	-0.114035	0.0893416	-0.601279	2.59629e-23	-0.213042	0.00137269	-0.0673827	0.316478	-0.50237	1.16051e-15	-0.714116	4.40563e-36	0.000522276	0.993812	-0.094544	0.159409	0.262066	7.4657e-05	0.161714	0.0156374	0.0647751	0.335611	-0.00845897	0.900039	0.0237739	0.724033	0.190356	0.00433395	0.078736	0.241602	0.151611	0.0235485	-0.14972	0.0253616	-0.0571263	0.395894	-0.0946305	0.159026	0.050936	0.449138	0.239392	0.000309301	-0.101907	0.129217	-0.431875	1.51119e-11
Mgat4c	-0.00035446	0.000154434	-2.29522	0.0226671	0.480629	-0.00352967	0.0290119	-0.121663	0.903278	0.993462	0.0544289	0.0358354	1.51886	0.130241	0.999974	Mgat4c	10366144	10	102.159	67569	+	102.159	102.391	mannosyl (alpha-1,3-)-glycoprotein beta-1,4-N-acetylglucosaminyltransferase, isozyme C (putative)	Mgat4c; 9130411I17Rik; GntIVh	ACCTTCTCATTCGAAAGAGAGGTGGAGATGTCTAACGGGGAGAGGAGTGCAAACACTGAGCACGGTTACTATCTGGTGAGCTTTTGATCAAAGCAATGTTTAGCATCGTTAAAGGGAGGCACAGATGTAACAGGAGGGGTGGAAAAGAGGTGCTAATGTGTACCTGGCAAACTAATCTGTAGTAGAAAATGGATAGCAGGTATTTCAGCTTTTCTTTAGAAAAAGGAGTTAGTGGTATCACAGGACTGTTATGTTTTAAATGTGTTTTAAATTCCTCTGTTTCTGCATACCATTCAGCTCCATTTCTTGCTACTTTGTTAATGGTTAACAGGATTTGAAGTAGTTAAACCAATAGTGTTACATGTTGAAAATGATTTCCAAGTTCCTAATTGTTAAATGATAGTTCTTTGGGACAGTTTTTCTAAAGTTGTGCTTAGCCACCAAATAAAAGCATTTACTAAGTAAGCATGCAGGTTCAGCTTTGGAAATTAGCCTGACTCA			8297	Mgat4c	grey	-0.0289442	0.667276	-0.143826	0.031802	-0.521564	5.89469e-17	-0.537105	4.58207e-18	0.175211	0.00873981	-0.334492	3.13652e-07	-0.0125482	0.852179	-0.379102	4.94005e-09	0.190552	0.00429326	0.0366985	0.585664	0.415739	9.89216e-11	-0.0255299	0.704567	0.366015	1.78454e-08	0.179389	0.00723978	0.102609	0.126586	0.467065	1.75102e-13	0.545865	1.02348e-18	-0.154679	0.0208445	-0.0964354	0.15119	-0.059922	0.373145	-0.0635536	0.344823	-0.0249058	0.711465	0.134668	0.0445491	0.0739762	0.271332	-0.169901	0.0110407	-0.0173695	0.79645	-0.156829	0.019113	0.182486	0.00628034	-0.0171257	0.799247	0.0231805	0.730651	0.118698	0.0769201	-0.157392	0.0186815	0.534761	6.79315e-18	0.404239	3.55513e-10
Fam50b	-0.000282729	0.000123238	-2.29418	0.0227283	0.481177	0.00779187	0.0231515	0.33656	0.736771	0.978087	0.0282921	0.0285966	0.989352	0.323583	0.999974	Fam50b	10404535	13	34.7349	108161	+	34.7349	34.7476	family with sequence similarity 50, member B	Fam50b; D0H6S2654E; X5L; XAP-5-like	AGAACAAACAATATTCGCAAAAGCACCAGAAGGAAGAGTCTTGGCTCATACATCAAAAGGTGAGGGGACTGGCTTGAATCCAGCTGGGGCAGATGTGGGAGGTACAGCTCTTTAAACTCGAGTAAAACCAATTGTGAAGGGAGTTGAATGTTAGAGGAAAGGAATTTGTCCATTATCCTGCAAGCAGGGGAGACTAATGAGCCCTATCGGTGACATAATATCAACATTTTTATTGTAATTTAGGAATCACAAACTAGCAGGAAGGAGGAAGATGCCTTAAAGGGCTATGACATATGCACTAGGAAAATAGAAATTGGGGCTTGTTCTCTCTATTGGTTGCTTTTCACTGCTGTGTCAAAAGCAACCTAAGGAGGAGGAAAGGGTTTATTTTGATTGACTGTTTGACTCACATTTAATCCTGACAGCAAGTTGGCAGAAGCACGGAGTCATGTTGTTTCTGTAGTCAGAAAGCCGAGCAAGATAAGGACTGCGTTCATCTGC			101669	Fam50b	turquoise	0.0425134	0.527662	-0.0448517	0.505188	0.574631	5.40572e-21	0.572777	7.69854e-21	-0.25382	0.000127116	0.226145	0.000668272	0.0195028	0.7721	0.309991	2.35936e-06	-0.152319	0.0228991	-0.123541	0.0655416	-0.256786	0.000105181	-0.032546	0.628803	-0.343762	1.39446e-07	-0.166581	0.0127369	0.0699246	0.298525	-0.440118	5.56629e-12	-0.472172	8.77868e-14	0.107973	0.107828	-0.00602989	0.928653	0.0131639	0.845015	0.132631	0.047904	-0.154616	0.020897	-0.201866	0.00245529	-0.109133	0.104076	0.126774	0.0587392	0.0395002	0.557352	0.159163	0.0173768	-0.160551	0.0164106	-0.122201	0.0685428	-0.107398	0.109729	-0.150573	0.0245293	0.119293	0.0754419	-0.118012	0.0786551	-0.365351	1.90182e-08
Rln1	-0.000257751	0.000112392	-2.29331	0.0227787	0.481468	0.00471524	0.0211141	0.223322	0.823493	0.989413	0.0277325	0.02608	1.06336	0.288788	0.999974	Rln1	10466935	19	29.3317	19773	-	29.3317	29.3346	relaxin 1	Rln1; Rln; rlx	CCCCACTCACTTTTCTTTTTTAAACTTAACAGAAGTTGTGCCATCCTTCATCAACAAAGATGCAGAGCCTTTCGATACGACGCTGAAATGCCTTCCAAATTTGTCTGAAGAGCTCAAGGCAGTACTGTCTGAGGCTCAGGCCTCGCTCCCAGAGCTACAACACGCACCTGTGTTGAGCGATTCTGTTGTTAGCTTGGAAGGCTTTAAGAAAACTCTCCATGATAAACTGGGTGAAGCAGAAGACGGCAGTCCTCCAGGGCTTAAATACTTGCAATCAGATACCCATTCACGGAAAAAGAGGGAGTCTGGTGGATTGATGAGCCAGCAATGTTGCCACGTCGGTTGTAGCAGAAGATCTATTGCTAAACTCTATTGCTGATACGGAGCTAATTGTGTACCACCAGTCCAGTGTTCACATGCATTCTTGCTACCTGGTTGATGGCCTCTTTCTGTTCCCTTTTCTTATTTATTAGGATTTGAGAAACCATAATTTACATATGG		179730	55524	Rln1	grey	0.0433115	0.519935	-0.145827	0.0294754	0.381118	4.03242e-09	0.398307	6.74935e-10	-0.062309	0.354372	0.144685	0.0307854	0.0950181	0.157318	0.19575	0.00333348	0.0173994	0.796107	-0.0967545	0.149835	-0.127939	0.0564364	-0.0987134	0.141721	-0.32462	7.22494e-07	0.0316726	0.638046	0.138241	0.0391413	-0.255074	0.000117366	-0.302305	4.28581e-06	-0.0317546	0.637176	-0.110165	0.100826	0.152352	0.0228687	-0.0217138	0.747095	0.0859081	0.201237	0.00963846	0.88619	0.0565347	0.400812	-0.0250483	0.709888	-0.0350319	0.602814	0.00637271	0.924608	-0.111968	0.0953387	-0.0999267	0.136866	-0.0615918	0.359949	0.00408833	0.951591	0.0208013	0.757385	0.0582252	0.386854	-0.266884	5.42574e-05
Yeats2	0.000181375	7.90823e-05	2.29349	0.0227682	0.481468	0.0108591	0.0148564	0.730939	0.465598	0.923471	-0.0303237	0.0183506	-1.65247	0.0998724	0.999974	Yeats2	10434313	16	20.1411	208146	+	20.1411	20.2326	YEATS domain containing 2	Yeats2; BC042768; mKIAA1197	GAGCTTCCGCGCGGGCGCGTCCCGGGCCTCGCACGGCGGTTCCACGGGAGGAGACCTTTCGCTCTTTCTCTCCGCGTGGGGGTTCCGGGTCCCGGCAGGGCGGCGCTGCAGCTGGGCGCGCAGGAAGGGTGAGTGTCGGTGCGGGCGCGCGTCTTGTGCGGGGCATTGTCTGGCGCGGGCACGTGCACCCCTCCCCCACCGCGGCCGCGCGGACAGCTCAGCGGCGCGGACGGGTGGGCGCCTGGGTCCGCGGAGAGCCAGGTCCGGCGTGGGGAGGGTTCTTCTCGCCGCGCAGCCTCAGACGGGTCGCTTTGCAGCCGAGGCGGCTGAGCTTGCGCGGTGACCCGCGGGTGGTCCCGAGACGAGGTCGCCTCGGCAAGTTTGGATTTGCCCAAAGAAATCTGCGGCGGCTTAGGAAGGTTGCGAGAAGTCTGCACGAGAGCGTAGGACGGTGCTGTGTCCTATGGAAGCTTCGGAAAGTGAGGACTTGACCAGAAACAC		613373	9967	Yeats2	grey	-0.0918665	0.171612	-0.0600809	0.371876	-0.424001	3.82716e-11	-0.471989	9.00111e-14	0.0824612	0.219981	-0.0973928	0.147153	0.0519962	0.439743	-0.32025	1.03568e-06	0.193838	0.00366127	-0.141815	0.0342973	0.328447	5.24639e-07	-0.129895	0.0527372	0.496702	2.70102e-15	-0.202677	0.00235612	-0.167543	0.0122234	0.224093	0.000750102	0.359742	3.23732e-08	0.117725	0.0793898	-0.0674116	0.31627	-0.17707	0.00804113	0.113935	0.0896258	-0.0237535	0.724259	-0.220656	0.00090804	-0.0316994	0.637761	0.0632593	0.347066	-0.0696211	0.300633	-0.366913	1.63697e-08	0.158317	0.0179899	-0.0309552	0.64568	-0.075137	0.263862	-0.0617082	0.35904	0.0827373	0.218436	0.319252	1.12353e-06	0.0423208	0.529536
Nxph2	-0.000269022	0.000117347	-2.29254	0.0228243	0.482043	0.00163867	0.0220448	0.0743338	0.940813	0.995371	0.0361015	0.0272296	1.32582	0.186281	0.999974	Nxph2	10469767	2	23.3212	18232	+	23.3212	23.402	neurexophilin 2	Nxph2; RP23-447G16.1; MGC124297; MGC124298	AGACCTCCAGCTGCTCACGACAGAGTCAAGGCGCAGTTTGAGAGAAGCCCTGCAGCTCTGCGGCTTTCCTACCACTTGAAAGAGGCTCAGGGCACGCAAACCACACCTCCTGCCCGTCCCTCCTTCTAGGCTCTCTGTCCACTGGCCGCTGGGTCCTCAACGTCCTTAGCCTTCTGCACGAAGTGGAGATGCGAGAGATGATGGTGAGGGAGCTCAGCTCCTGAGATCGCGCCAGCTGGCACGATGAGCTTGCGGCCGCTGCCTCTCCTTGTAGTCCCAGGCTTGCTGCAGCTGGTGAGTGCCTGGTCTGCAGTGCTGGGATATCTTTCAGCGGGAAATCTGTAAGGGACTTAGGAACCAAGCTGCTCCTAGTGATCTCAGACTGTGACCAGAGTTCAGATTGCCTTACTGTTGATGGGGAAGAAAGGCACTTTGACAGGGGAGCCTAGAGGCGAGTGGAAGGGCTTAGTGAGGGTTGGGGTGTACTGTTGCGGTAATGTA		604635	7454	Nxph2	grey	0.119923	0.0739014	-0.0460769	0.493614	0.0975738	0.146399	0.1349	0.0441811	-0.0566835	0.399572	0.129257	0.0539222	-0.0259981	0.69941	0.0115013	0.864388	-0.203425	0.00226801	-0.0951545	0.15672	-0.265082	6.1182e-05	-0.0810381	0.228072	-0.236804	0.000360764	0.101785	0.12968	0.0573619	0.393945	-0.013882	0.836675	-0.156751	0.0191738	-0.197563	0.00304725	0.141056	0.0352808	0.193539	0.00371505	-0.0744843	0.268045	0.137449	0.04029	0.151975	0.0232128	0.0461211	0.4932	-0.0269068	0.689437	-0.0660618	0.326079	0.088941	0.185725	0.0440047	0.51327	-0.0810498	0.228005	-0.0390899	0.561457	0.155139	0.0204629	0.0686767	0.307252	-0.0275177	0.682764	-0.0301949	0.653811
C10orf54	0.000263087	0.000114835	2.29101	0.0229141	0.483337	-0.0277957	0.0215729	-1.28846	0.198947	0.832761	-0.0317577	0.0266467	-1.19181	0.234627	0.999974	C10orf54	10363445	10	60.3469	74048	+	60.3469	60.3727	platelet receptor Gi24, human chromosome 10 open reading frame 54 (stress induced secreted protein 1)	4632428N05Rik; Dies1; B7-H5; GI24; PP2135; SISP1; GI24	AGCATTCACTCTAGCGAGCGAGCGGCGTGTACAGCCGGCTCCCTGGGCTCCTGGAGTCCCGCTTGCTCCAAGCGCACTCCAGCAGTCTCTTTCTGCTCTTGCCCGGCTCGACGGCGACATGGGTGTCCCCGCGGTCCCAGAGGCCAGCAGCCCGCGCTGGGGAACCCTGCTCCTTGCTATTTTCCTGGCTGCATCCAGAGGTAAGATCAACAGGCGGTGGGGTGCTAGCGAGAGCTCTAGGGAGTACAGCCCGGTAGTGTAGGGGGCAGGATGGGAGTGCCCTGAATCCCCTCAGCCTGCGGTAACCTTCACCTTACCGCTGCTCCGCTGGGACAGCCCAGCAGGGTGCAGTGGTGTCTCCATCCTTCATCAGGCACATCTTTAATTGCTAACAGCTGCCAAAACAGCAGGCACGGGTGTCCCTTGGGGACTGCCTGCCAGACACTTCCCTGACCCGAGAGTCCAGAGCAGGGGCCATGAAGAACTTCTGCAAGGCAGGAG			81923	C10orf54	salmon	-0.0670845	0.318629	0.2425	0.000256515	-0.0739392	0.271573	-0.0022615	0.973211	-0.0186837	0.781424	0.115779	0.084521	0.0849197	0.206489	0.081285	0.226653	0.0685567	0.3081	0.733978	5.36483e-39	-0.106036	0.114334	0.372639	9.38184e-09	-0.227422	0.000621633	0.0378446	0.574003	0.29538	7.23387e-06	-0.105502	0.116178	-0.0868489	0.196328	0.0577132	0.39105	-0.0230635	0.731958	0.242705	0.000253355	0.029353	0.662863	0.0901864	0.179616	-0.01141	0.865454	0.342196	1.60213e-07	0.0997337	0.13763	0.112274	0.0944297	0.195038	0.00345217	-0.26798	5.04162e-05	0.255147	0.000116818	-0.100947	0.132884	-0.0365181	0.58751	-0.276879	2.74411e-05	-0.0411779	0.540723	0.0307377	0.648002
Ythdc2	0.000391191	0.000170761	2.29087	0.0229223	0.483337	0.0201241	0.0320792	0.627325	0.531099	0.937299	-0.0480448	0.0396241	-1.21251	0.226622	0.999974	Ythdc2	10455483	18	44.8287	240255	+	44.8287	44.8877	YTH domain containing 2	Ythdc2; 3010002F02Rik; BC037178	CGAGCAGCGTCTCGCCGCGTCCGCCGGCTCCTAGCGGAGGCGGCACGGGCGGCGGTGGAGGTGGCAGTGGCGGCGGCGGTGGCGGTGGCGGCGGCGGCCCAGCTTCGTGTGGTCCTGGAGGCGGTGGCCGGGCCAAGGGCCTCAAAGACATTCGTATCGACGAGGAGGTGAAGATCGCCGTCAACATCGCTCTGGAGCGCTTCCGCTACGGTGACCAGAGAGGTGAGGCTTCTGACGGGGACCTCGCGGGCTGACACCCGCCCCCAGGCCCGCCCCTGATGGGCAGAGGAACCCGGGCCCGGCCGCAGAGGTGAAACCAGCGCCGTCTAGTGACTGTTGGTCAGAGTGGGATGCCCTAGGGGTCGGTGGGGTTAGAGAGCAGTCGCTGGGCATCAGAAGATGGAAAGGCTACGCTACGCCCGGGTGGGAAATGTTCTCCCAGGTATTTTTCTGCAACCCGAGGCCGCCAAGTCAACATTATATTTTTAAGGAGTTGGTAAG			11265	Ythdc2	blue	-0.0598549	0.373682	0.090533	0.177943	-0.625229	1.3721e-25	-0.677566	2.54614e-31	0.156615	0.0192802	-0.319923	1.06373e-06	-0.110119	0.100968	-0.554102	2.40116e-19	0.14079	0.0356315	0.0447219	0.506422	0.476396	4.91604e-14	-0.0989748	0.140664	0.620157	4.32487e-25	0.183539	0.00598131	0.0569266	0.39755	0.40631	2.8338e-10	0.719851	6.73752e-37	-0.089488	0.183023	0.150635	0.0244701	-0.132977	0.0473197	-0.0863822	0.198752	-0.232776	0.00045692	-0.0241345	0.720021	0.0452773	0.501151	-0.111986	0.0952844	-0.27278	3.64097e-05	-0.163037	0.014797	0.133974	0.0456692	-0.127914	0.0564853	-0.0109324	0.871036	0.0170732	0.799849	-0.137848	0.0397083	0.14173	0.0344061	0.243602	0.000239918
Pgk1.2	-0.000186828	8.15937e-05	-2.28974	0.022989	0.483743	-0.00362566	0.0153282	-0.236535	0.813239	0.98891	0.0283689	0.0189333	1.49836	0.13548	0.999974	Pgk1.2	10601390	X	106.187	18655	+	106.187	106.204	phosphoglycerate kinase 1	Pgk-1; PGKA; MIG10; HEL-S-68p	AGGGGCGGGGCGGGCGCCCGAAGGTCCTCCGGAGGCCCGGCATTCTGCACGCTTCAAAAGCGCACGTCTGCCGCGCTGTTCTCCTCTTCCTCATCTCCGGGCCTTTCGACCTCACGGTGTTGCCAAAATGTCGCTTTCCAACAAGCTGACTTTGGACAAGCTGGACGTGAAGGGGAAGCGGGTCGTGATGAGGTAATTCCGTACTGCTGCCCTCAAGCCCTCGGGGCCACATTCTCTCTGGCCGTGGCAAGCACGGTTTTCCCATCACCTTAAGTTGCACTTATTTTTCAGCTGGGTCTTGGGGGTCCTGGGTTTGGAGGTTAAGGCTGTTCCTCTCACCTCATTGGGGCGGAGACTGTGTCTGAGTTTGCTTTTCTGCGTCCTAACTGCTTCTAGCTTAAAAAGCGACCAAATGTGTCCTTTAGGGAGTTGATCCCACTGATAAAGGGCTCAGATTCTCAGGACTCAATCTTTTTCCCATTTCTGAAGTGCAGTTTCATC		311800	21542	Pgk1.2	grey	0.0495437	0.461646	0.0289252	0.667481	-0.098725	0.141674	-0.0617544	0.35868	-0.0182538	0.786331	-0.203174	0.0022972	-0.331154	4.17239e-07	0.059977	0.372706	-0.272035	3.83109e-05	0.0724399	0.281438	-0.109839	0.101843	0.0324686	0.62962	-0.141006	0.0353474	0.504419	8.51782e-16	0.34333	1.44898e-07	0.079685	0.235958	0.23442	0.000415106	-0.499148	1.87939e-15	0.26177	7.61187e-05	0.233772	0.000431159	-0.319921	1.06389e-06	0.0489724	0.466833	0.277196	2.68412e-05	0.180928	0.0067477	-0.0873625	0.193685	0.0313269	0.64172	0.313902	1.72993e-06	-0.0375296	0.577198	0.162918	0.0148708	0.0397822	0.554541	0.26377	6.67356e-05	-0.129855	0.0528122	0.0303293	0.652371	0.189798	0.00445157
Rex2	0.000411865	0.000179885	2.28961	0.0229968	0.483743	-0.0683431	0.0337931	-2.02239	0.0443515	0.62137	-0.0428928	0.0417411	-1.02759	0.305276	0.999974	Rex2	10510201	4	146.972	19715	+	146.972	147.061	reduced expression 2	Rex2; RP23-383I4.3	CTTAAGCTGCAGTTGCTGTGCTGGCCTCCTAGGATATTCAGCAGCTGGTCCTGTCATCTGCCAGATCAGAGGTGCTGTTGGGCTGGGAAATGGGTAGGAGCGGGACAGGTGTGTGGAGCAGGGGTGCATTTTCTGCTGCCACCCTTACAATTCTGTTGTTGATATCTTACCATTATCAGGAAGTTTGAGTTCCCGTGAATTGAGTTTATGGTGATGTTTTAATTAATTTTATGGTTGCCAGAATATTTTTCTAAAACAACCCTGTAGATCCTTGGCCCTCTCTGGACTTTGTATACTATACCGGGAGGGTTGTCTTTGCAAAGGCCTTAATAAAGCTCCTCGAATTCAAATTCGTTCATGCTTTCTTAACTCCCCTGTTCCTCCATTTGCCATTTTATTTCCCTTTCTCCAGGGAACTGAGTAGGCATCCCGAGAGAGCTTTGTAGGTATTTGTCATATGGGGACCAGTACAGATTTGATCGAATTAGAAAATATTCCTTA			6447	Rex2	grey	-0.00952723	0.887494	0.134659	0.0445636	-0.319595	1.09255e-06	-0.307003	2.98159e-06	0.327348	5.75388e-07	-0.246945	0.000195473	-0.118438	0.0775742	-0.0804764	0.231323	-0.00555471	0.934262	0.393161	1.16512e-09	0.130716	0.0512464	0.165222	0.0134951	0.184179	0.00580566	0.182116	0.0063889	0.159955	0.0168195	0.191356	0.00413019	0.331781	3.95577e-07	-0.0257232	0.702436	0.00330644	0.960841	0.00626675	0.925858	-0.14157	0.0346129	-0.00704796	0.916647	0.0655421	0.329908	0.13673	0.041358	-0.100431	0.134887	0.0524073	0.43613	0.060926	0.365175	0.0183547	0.785179	0.247552	0.000188274	0.239972	0.000298735	-0.0654907	0.330288	-0.28153	1.97998e-05	0.00080817	0.990425	0.173487	0.00943542
Sec61b	-0.000234078	0.000102214	-2.29008	0.0229689	0.483743	-0.00333473	0.0192019	-0.173667	0.862288	0.990219	0.0239792	0.0237181	1.01101	0.313129	0.999974	Sec61b	10411454	13	98.4895	66212	-	98.4895	98.4898	Sec61 beta subunit	Sec61b; RP23-457P12.4; 1190006C12Rik; AI326121; AW122942; MGC102034	CAGCCGGGTCCAACGCCCAGTGGCACCAACGTGGGCTCCTCTGGCCGCTCTCCCAGCAAAGCGGTGGCCGCACGGGCTGCGGGATCCACTGTTCGGCAGAGAAAAAATGCCAGCTGTGGGACCCGGAGCACAGGCCGCACCACCTCTGCAGGGACTGGGGGGATGTGGCGATTCTACACGGAAGATTCCCCAGGGCTCAAAGTGGGCCCTGTCCCAGTGCTGGTGATGAGTCTTCTGTTCATCGCTTCTGTATTTATGCTGCACATTTGGGGCAAGTACACGCGATCGTAG			38229	Sec61b	grey	0.115303	0.0858157	0.00324766	0.961537	0.57922	2.23167e-21	0.633401	2.06351e-26	-0.113739	0.0901816	0.278606	2.43246e-05	-0.00593526	0.929769	0.41219	1.47567e-10	-0.228769	0.000575671	-0.172789	0.00973048	-0.416383	9.19449e-11	-0.066831	0.320465	-0.574921	5.11442e-21	0.141315	0.0349432	0.0172878	0.797387	-0.393168	1.16421e-09	-0.521965	5.52815e-17	-0.271581	3.95158e-05	0.036432	0.588392	0.253687	0.000128191	-0.0141706	0.83333	0.0652605	0.331994	0.209892	0.00162199	0.00238096	0.971796	0.0836717	0.213262	0.0994269	0.13885	0.268166	4.97889e-05	-0.10224	0.127965	-0.016865	0.802239	-0.0708561	0.292118	0.216843	0.00111878	0.234727	0.000407713	-0.188873	0.00465282	-0.364042	2.15508e-08
Psen1	0.000164145	7.17554e-05	2.28756	0.0231178	0.485378	-0.0145297	0.01348	-1.07787	0.282277	0.866685	-0.0197238	0.0166504	-1.18458	0.237467	0.999974	Psen1	10397094	12	83.6882	19164	+	83.6882	83.7352	presenilin 1	Psen1; Ad3h; PS-1; PS1; S182	CTCTAGGGCGGGGCCTAGGACGACCTGCTCCGTGGGCCGCGAGTATTCGTCGGAAACAAAACAGCGGCAGCTGAGGCGGAAACCTAGGCTGCGAGCCGGCCGCCCGGGCGCGGAGAGAGAAGGTGCGTGCCCAGGGTGTGCGGGGCGGAGGGTGTCTCTGCCGGTCGTGTTCACCGTCGCCTGCCTGCCGGGGGTCCGGGCGGGCCTGTGTCTCCGAGGGCCGCGCTGCGGGCGTCTCTAGGGATGAGGGGCGGGGTCCAGGCGGGCGGAGATCGAGGAACCCCGCGTGGGAAACGGGGTGAAGCCGGTTTCTCGGAACCCAGCCGGGGCCAGACTGAGAGCAGCCTTCTCCGAGCTTTGGTACCCCGGAAGTGCTGGCTTCCCCGGGCGGCCGGGAGCAGATGGCTGGCATCAGGGGTGGCCTCTCGATCAGAGTGGAGCTAGAGATAGAGGAAGCGCCCTAGGCTGGGTCGCCTTGAGCAACTGGTGAAACTCTGCGTC		104311	7186	Psen1	grey	-0.186753	0.00514514	0.0661844	0.32518	-0.370135	1.1983e-08	-0.413104	1.33183e-10	0.202153	0.00241971	-0.191828	0.00403705	0.260131	8.47192e-05	-0.282238	1.88304e-05	0.507303	5.49234e-16	0.0942445	0.160741	0.584919	7.29381e-22	-0.000767325	0.990909	0.477668	4.12206e-14	-0.277209	2.68179e-05	-0.141065	0.0352695	0.265934	5.78078e-05	0.366793	1.656e-08	0.214807	0.00124881	-0.343541	1.42211e-07	-0.215704	0.00118992	0.27975	2.24487e-05	-0.14866	0.0264294	-0.150288	0.0248052	0.0291643	0.664898	-0.0983846	0.143059	-0.0191125	0.776538	-0.314516	1.64713e-06	0.000139505	0.998347	0.00763575	0.909724	-0.0597459	0.374554	-0.119454	0.0750472	-0.0887969	0.186441	0.339626	2.00851e-07	0.0860378	0.200555
Rab37	0.000390997	0.000170936	2.28739	0.0231283	0.485378	-0.0832944	0.0321121	-2.59386	0.0101308	0.435843	-0.0345645	0.0396648	-0.871414	0.384482	0.999974	Rab37	10382449	11	115.091	58222	+	115.091	115.162	RAB37, member of RAS oncogene family	Rab37; RP23-342L24.2; B230331O03Rik; B230354I04Rik; MGC157622	GGTCACTGAAGATGGGGAACCGCGAGCTCCGGTACCGGTACCGCAGCGCGACGCAGCTGATCCTCCGGAACGCGATGCGCACGTATTTCCCTCTACTAGCCTCAAAATCTTGTGTGGCTCCCAGCATCTTTTGAGTCACAAGACAGGTGATCCCGGGCTACGAGTATCTCAGAACTCTGGTCCCGGGTGCACAACAGAGGCGATTCCCCTGCTGAACTCTGGAATCTTTCGCAGTGAAGGGTCTGGGGAGAACCTGTCGGGCCCCGCCCCGCGCCACCTTAGGAGCTGTCCAGTGCTGACCACGGATGCCTCCGGGCCCCCGGGGTGCTGGGACCAGAGCCTGCCGCGCCCCGCAGAGCCTGGCCTGAGCTGCTGGGAGCGCTGACGCAGAGCGCTGGGAGAGCTGGGAGCAGTTGGCTCTGAGCTGGACATGGATCTGCAGAGACCGGACTCCTACCAGGGCGGAGCTGGCCCTCATTTCAGCGAGCATGTCCTACACAA		609956	23303	Rab37	saddlebrown	-0.0128367	0.848821	0.2255	0.000693065	0.242523	0.000256164	0.30109	4.70256e-06	-0.0138313	0.837264	0.206558	0.00193034	-0.0278313	0.679347	0.274532	3.22824e-05	-0.135547	0.0431643	0.208525	0.00174251	-0.309559	2.44101e-06	0.017997	0.789266	-0.442123	4.34775e-12	0.248705	0.000175279	0.357684	3.92518e-08	-0.297657	6.09887e-06	-0.2487	0.000175329	-0.263122	6.9647e-05	0.145455	0.0298961	0.346669	1.07555e-07	-0.164323	0.0140184	0.0289679	0.667019	0.126602	0.059087	0.242645	0.000254279	-0.0457451	0.496734	0.0361642	0.591138	0.833228	8.66379e-59	-0.289391	1.12528e-05	0.12905	0.0543107	-0.0053916	0.936188	0.0314173	0.640758	-0.140886	0.0355044	-0.197266	0.00309266	-0.124356	0.063768
Vmn1r177	0.000278096	0.00012158	2.28736	0.02313	0.485378	-0.043175	0.02284	-1.89033	0.0600347	0.671239	-0.0374673	0.0282118	-1.32807	0.185537	0.999974	Vmn1r177	10550805	7	23.5407	384572	+	23.5407	23.5416	vomeronasal 1 receptor 177	Vmn1r177; V1rd12	ATGAAAACCACTGAGGAAGTGGCACTTCAGATTGTGTTGCTTTGTCAGTTTGGGATAGGGACTATGGCTAACATTCTTCTGTTTGTCCATAATTTCTCTCCACTTTTGACTGGATGTCAGCTGAGACCCAAAGAAGTGATTTGTGCTAACATGGCTGTGTCCAGCATCTTAATTCTATTCATGACTGTGTTTCCAAACAATGTGTTTGTTGCTCAAAGGAATTTACTGAATGACCTTCAATGTAAACTTGAGTACTTTGTATACATGGTAGCAAGAAGCACAAACTTGTGTTCCACCTGTGTCTTGAGCACCTATCAGTTTGTCACTCTTGTTCCTGGTAATTTCAGTGAGCTGATGGTCAGAGGAAGAAGCCCCAAGGTCATAAGCTATTCCTGTTGTAGTTGTTGGTTGTTTGGTATCTTATATAATGTCTACATTCCAATGAAAGTCAGTGGTCCACAGAACAGACATAATAAAACCAGCACTAAAAGTAAGTGGGTC			122945	Vmn1r177	grey	0.0459048	0.495231	-0.16622	0.0129347	0.480693	2.70329e-14	0.450027	1.61594e-12	-0.128588	0.0551874	0.0337791	0.615851	-0.0722666	0.282594	0.274828	3.16299e-05	-0.124642	0.0631562	-0.100388	0.135056	-0.157519	0.0185851	-0.0999033	0.136959	-0.113559	0.0906958	-0.141585	0.0345936	-0.0958053	0.153892	-0.296386	6.7097e-06	-0.330105	4.56077e-07	0.069167	0.303804	-0.0815443	0.225171	-0.150499	0.0246008	0.0821155	0.221928	-0.0892023	0.184431	-0.183576	0.00597089	-0.204137	0.00218681	0.0873494	0.193752	-0.0652809	0.331843	0.0338942	0.614649	-0.0325365	0.628903	-0.0663947	0.323642	-0.0887313	0.186768	-0.225322	0.000700034	0.0870553	0.195262	-0.131832	0.0492754	-0.295789	7.01623e-06
Kif16b	0.000277393	0.000121329	2.28628	0.0231941	0.48556	-0.0148861	0.022793	-0.6531	0.514377	0.93507	-0.0308841	0.0281538	-1.09698	0.273856	0.999974	Kif16b	10488156	2	142.62	16558	-	142.62	142.901	kinesin family member 16B	Kif16b; RP23-442B16.1; 8430434E15Rik; AA623607; AI789011; C80253; C80902; mKIAA1590	CTTTAGAGGACAATGACATTTTAAGTAAGGTAAAGTTGCCATAGGGAAAATGCCCAGGGTTAGCATGACTGGCATTCCTCATGGCACTGAGTAGATGGACATCAGGTGACATTTCTGTGGATTAGAGACCTGAGCCAAAGAAATTCCTACTGTGGGCTTGGATGTCACTGCTCTGTTTACTCTGCACAGGCTGACAGTAGCCCAGGAGGTCAAGGACCTCTGGAGCATTCTCTCCTTGGTGGTATTGATGAAGTAAGTGTTTATACATGCCAGGGGTACACAGGAGAGTTTCTCTCCCCTCCTTGACTGTAGCACTGTCTTGACCATAATCTTCATTCTTGTCTCTTCTCAGAAATACCTCAGGGAGTTTTTCAGTGTGATGCTCCAGTCCGAGACATCTCCCCTTCACATCAACAAAGTGGGACTGACCCTGTCCAAGCACACCATTTGTGAATTCTCACCATTCTTCAAGAAAGGAGTTTTTGACTACAGCAGCCATGG			135708	Kif16b	grey	-0.102511	0.126953	0.391878	1.33307e-09	-0.430998	1.67797e-11	-0.384461	2.87138e-09	0.23788	0.000338458	-0.010489	0.876224	-0.279524	2.28079e-05	-0.119221	0.075619	-0.282363	1.86633e-05	0.161484	0.0157879	-0.16971	0.0111326	0.144473	0.0310332	0.0569607	0.397267	0.352978	6.06663e-08	0.135297	0.0435555	0.104702	0.118988	0.318754	1.17004e-06	-0.358742	3.55569e-08	0.483417	1.84207e-14	0.274392	3.25934e-05	-0.146285	0.0289627	0.289764	1.09512e-05	0.232403	0.000466923	0.2752	3.08271e-05	-0.132671	0.0478353	-0.0580239	0.388501	0.214717	0.00125491	-0.0503141	0.454701	0.229279	0.000559131	0.157001	0.0189807	0.314259	1.68132e-06	-0.0907222	0.177034	-0.224701	0.000724941	0.169284	0.01134
Sac3d1	-0.000195159	8.5359e-05	-2.28634	0.0231907	0.48556	4.30371e-05	0.0160356	0.00268386	0.997861	0.999507	0.0262952	0.0198071	1.32757	0.185703	0.999974	Sac3d1	10465374	19	6.116	66406	-	6.116	6.11859	SAC3 domain containing 1	Sac3d1; 2410004C24Rik; AU015683; shd1	GACGCTGCCTTCCGGGAAGACAACCATGCCCGACTGTTTCGCCTGCTTCGCACCTTACCCTACCTACAGAGCTGCGCAGTGCAGGAACACATTGGGTATGCCCGCCGCAAAGCTCTAGCCCGCCTGTCCCGTGCCCTGAGCACTCCTAAGGGACAGACCTTGCCTTTGGACTTCATAGAACACTTTCTGGCCCTGGATGGACTCCAGGAAGCACGGGACCTGTGCCAGGCCCATGGACTGACCTTGGATAAAGACAGAGTTGTATTCCTGAGGGGTCAATACTCTGAGGAAGGACTCCCACCCCCTGGTGCCTACCACATATTAGTGGGGAATAAGTTGCAGGGACACACCCTGGAAGATGTGGTCATGGCTGAGGAAGGTGACATTCACAGACCTGGCTCTGCAGCTTGAGAGGGTCTCGTCTCCCACAAGGCCTGGGTCAGAGCACCTGGCTTCTTTTTCATAATTCCCAAACAATAAAAGGAACTCATTATGATCTCC			40867	Sac3d1	grey	0.110007	0.101317	-0.0369504	0.583092	0.472408	8.50034e-14	0.532869	9.31464e-18	-0.114991	0.0866717	0.293261	8.4675e-06	0.121458	0.0702531	0.334069	3.25253e-07	-0.10633	0.113326	-0.114326	0.088522	-0.356641	4.32542e-08	-0.0416462	0.536125	-0.582406	1.19763e-21	-0.0149693	0.824084	0.109116	0.104132	-0.36191	2.63878e-08	-0.528441	1.93448e-17	-0.082587	0.219276	-0.0650275	0.333727	0.255418	0.000114814	0.0942096	0.160896	0.161865	0.0155393	0.0951929	0.156552	0.0795348	0.236846	0.0843209	0.209719	0.0515586	0.443607	0.176035	0.00842382	-0.130843	0.0510194	-0.0268736	0.689801	-0.0122559	0.855585	0.171909	0.0101142	0.212085	0.00144443	-0.127736	0.0568329	-0.315211	1.55783e-06
Zfp280c	0.000315385	0.000137923	2.28667	0.0231706	0.48556	0.0255359	0.0259102	0.985551	0.325441	0.886794	-0.0190832	0.0320042	-0.59627	0.551611	0.999974	Zfp280c	10604424	X	48.5416	208968	-	48.5416	48.5944	zinc finger protein 280C	Zfp280c; RP23-35N5.4; BC028839; MGC38010; Suhw3; Zfp633; Znf280c; mKIAA1584	GCTCACTATGGAGATCAGGCTGACCTTGGACTCATAGATTTCTGCCTGCCTCTTCTTCCCAAGTGCTAAATTTAAAGGCATGAGTGTTACCTGTTCAGTTCATTAGACATTAATATATGTTCTCTCTATCTTGGGACTATCATAACATCTTAGTGGTCAGGAAATGAAGACAAAGAACAAAAACTCCGCTTACAGATCTTAAAAGAAGTTTTAAGTTACATTGCTATTAACTTAGTAATTATCTCCTTAGCCATTAATGTAATTCCTTAGATAAATATAATATATTCAAAAATATTGGGACCAAAAATGCACTTGTTTCTTGCCCACATATATAGAGAGAGATGTATATTTTTTTATTTTGGTGTTTGTTTATTTTGGTTACATCGAATATAGATTTTGCTGAACAGTTTTGATGTTACTTATTTTTTTAATAAAATTTGTATTGTTAAACACTCTTGGGAATTATTTTATAATAAATAAATTGATATAAAAACCTACAGA			9770	Zfp280c	blue	-0.0143748	0.830963	0.056572	0.400502	-0.513082	2.2514e-16	-0.615606	1.19043e-24	0.164077	0.0141644	-0.649738	3.92338e-28	-0.282725	1.81899e-05	-0.482074	2.22653e-14	0.0896167	0.182392	0.170235	0.0108816	0.540868	2.41964e-18	-0.0343697	0.60969	0.785485	5.9974e-48	0.0778736	0.246813	-0.171257	0.0104071	0.638188	6.62344e-27	0.750604	1.2046e-41	0.179837	0.00709332	-0.00160939	0.980934	-0.498922	1.94374e-15	-0.0627109	0.35127	-0.287703	1.27226e-05	-0.0165147	0.806265	-0.289205	1.14068e-05	-0.217616	0.00107274	-0.0803239	0.232211	-0.249129	0.000170713	0.383268	3.24276e-09	-0.101119	0.132219	0.0625018	0.352882	-0.187928	0.00486675	-0.233912	0.000427645	0.0731185	0.276944	0.505012	7.78623e-16
Lpcat2	0.000423433	0.000185261	2.2856	0.0232344	0.48563	-0.0190303	0.0348031	-0.546799	0.585073	0.951715	-0.0575671	0.0429887	-1.33912	0.181919	0.999974	Lpcat2	10573939	8	92.8554	270084	+	92.8554	92.9193	lysophosphatidylcholine acyltransferase 2	Lpcat2; A330042H22; Aytl1; Aytl1a; lpafat1	GAGCGGCGCCTGGGGCTGGGAGTCTCTGGTTCTGAGGTTGGGACTGTGAATTCGGCCGCTCTCTTCGGGTCCCCGCTTTGCTCGGGTCGGGCACCTGGATCCATCATGAACCGATGCGCCGAGGCGGCCGCTGTGGCGGCTACGGTCCCGGGTTCGGGCGTCGGGGACGCCGGGCTGCGGCCACCCATGGTACCTCGCCAGGCGTCCTTCTTCCCGCCGCCGGTGCCCAACCCCTTCGTCCAGCAGACTACGATCAGTGCCTCCCGAAGGCTGCAGGTAAAGGCAAGGCGCGCGCTCAGGTTAAGGCAATGTGGTGCGATGGAGGAGGCTCGGGGTGAGGGCATCTGGTCGGAGGAGGATCAGTCTTGAGGGGATCAGGACTTGAGAGGTATTTGAGGGAATAGCTGGTCTGATGGAGGAGGCGTCTGAGAGGATCGCGAATCCGAAGAGTGTCAGAGGAGATCACAGTGGGTGTGACTAGGAGTTTGCCTGAAGAATTGG			41201	Lpcat2	salmon	-0.0794112	0.237577	0.306174	3.18027e-06	-0.293906	8.07227e-06	-0.294186	7.90647e-06	0.233515	0.000437657	-0.277519	2.6245e-05	-0.138304	0.0390515	-0.0348096	0.605119	0.0895504	0.182717	0.791844	3.17046e-49	0.218949	0.000997419	0.356038	4.57429e-08	0.205245	0.00206586	0.0899143	0.180938	0.220003	0.000941331	0.194029	0.00362718	0.31311	1.84279e-06	0.0640037	0.341409	-0.0601566	0.371273	-0.0623712	0.353891	-0.0472114	0.483025	-0.00764055	0.909667	-0.0957062	0.15432	0.176258	0.00834007	-0.152594	0.0226504	0.182655	0.00623166	0.0567087	0.399362	-0.166517	0.0127723	0.304156	3.71776e-06	0.0946891	0.158767	-0.209886	0.00162249	-0.428241	2.32738e-11	0.0118258	0.8606	0.225266	0.000702251
Mmp17	-0.00030173	0.000131998	-2.28587	0.0232182	0.48563	-0.0694283	0.0247971	-2.79986	0.00556923	0.378064	0.0336216	0.0306292	1.0977	0.273542	0.999974	Mmp17	10526038	5	129.584	23948	+	129.584	129.608	matrix metallopeptidase 17	Mmp17; MT4-MMP; MT4MMP; MTMMP4	CGGGCGCGGAGCCGAGCGAGGCGCGGAGCTGGCTGCTGGCGGGTGCGGGGACCCTCGCCACCCGACCTGGGAGAGCGGGATGGGACGCCGCCCGCGGGGACCTGGGTCCCCCCGGGGACCTGGCCCTCCACGCCCCGGGCCGGGGCTGCCACCACTGCTGCTTGTACTGGCGCTGGCGGCCCATGGGGGCTGCGCAGCGCCCGCGCCCCGCGCGGAGGACCTCAGCCTCGGGGTGGTGAGTGAACGACAGGGGCACGGGACCCTGGGCACTCGGGAGCCGAGTCCCCAGGCGCTCACGAGGTGCAAGGGAGAAGGGAGACTCGCCCTTGCTCCTTTCGGAGAGGTGCGCGAATCCCGGTGAGGCGGGGGTGTGGGGGGGAACCCATTTTTAAGACAGAGAAACTGAGGCTGGGGCTCGGGCTGCTCGAGGCTCACGCTTGCAGGTCTAGGAGGATGCCGGTCCCTTTCCCGCTCCGTGCAGTCGTGCGCCGCAGCCGCGGG		602285	22669	Mmp17	grey	-0.0472561	0.48261	-0.0166766	0.804404	-0.136604	0.0415474	-0.0561786	0.403791	-0.0329293	0.624765	0.474349	6.51735e-14	0.666822	4.75698e-30	-0.124612	0.0632196	0.439493	6.01005e-12	0.0723212	0.282229	0.128008	0.0563034	-0.0203103	0.762938	-0.288974	1.16003e-05	-0.0370393	0.582186	0.384042	2.99686e-09	-0.132288	0.0484887	-0.129183	0.05406	-0.182869	0.00617016	-0.155364	0.0202789	0.551588	3.75349e-19	0.0621354	0.355716	-0.0218801	0.745224	-0.0293731	0.662646	0.489844	7.35291e-15	0.0617116	0.359013	-0.0838713	0.212168	0.0168396	0.802531	-0.229746	0.000544349	-0.0371251	0.581312	-0.0963048	0.151747	0.0878344	0.19128	-0.140773	0.0356545	0.424337	3.68043e-11	-0.179738	0.00712527
Cenpb	-0.000332609	0.000145559	-2.28504	0.0232678	0.485712	0.0274524	0.0273448	1.00394	0.316517	0.882542	0.0415565	0.0337762	1.23035	0.219886	0.999974	Cenpb	10487871	2	131.177	12616	-	131.177	131.18	centromere protein B	Cenpb; RP23-32L15.4	AGCAGCAGCCAGGGTTGGGTCCTGGAAGCTCTTGGCCAGAGAGTGCCTCTCCCCCTGCCACCCAACCAGGTCTTTGGTGGGGGGATCCCAAAGCCATTCTGGAAAGGGCTCCAGAGGAAGGTCTAGCCTAGGCCCCCACAAAACTAGCAGCCCCCCTCCTGCATCTCTAGGCTAAAAGAAGCACAGTGTAACTTAGGGCGGGCTCCCGAGCCTGCCTCTGCCTGCTTTCCACCTCCCCAGATCCCTTTCTCTGGCCCAGTCTTTGGCCCTTGGTTTTCTTTCCAGATTGGAGGTTTCCAGGAGGCCCTCCAGGGGCGTGACAGCAGGCACCTCCAATCTGGGTAGCTACAGGCCTCTGCCTCATCCTCTGCAGACCCCCATCCTGGGCAGAGGGGCCTGGGGCTGGGCCCAGAGTCCAGCCACCCAGGTGCTCCTTTCCCAGCTTGAATTCAATAAATCTGTCCACTCCCCTTTTGTGGGAGTGAATGTTTTAACAGCCAA		117140	1370	Cenpb	grey	0.10865	0.105628	0.155657	0.0200406	0.428093	2.36854e-11	0.510987	3.11677e-16	-0.252978	0.000134078	0.549458	5.46418e-19	0.250783	0.000153953	0.460336	4.27443e-13	-0.0697274	0.299893	-0.271226	4.04814e-05	-0.412977	1.35088e-10	-0.148708	0.0263801	-0.584488	7.9434e-22	-0.106117	0.114056	0.018825	0.779813	-0.540116	2.75093e-18	-0.599737	3.58416e-23	-0.0752982	0.262836	-0.0343724	0.609662	0.340595	1.84485e-07	0.0894049	0.183432	0.0928067	0.16725	0.05478	0.415614	0.117928	0.0788698	0.168653	0.0116533	0.265489	5.95466e-05	0.185149	0.00554835	-0.197927	0.00299261	0.159658	0.017027	-0.051815	0.44134	0.271131	4.07447e-05	0.338899	2.14042e-07	-0.109064	0.104298	-0.48956	7.6607e-15
Dennd2d	0.000215806	9.44483e-05	2.28492	0.0232753	0.485712	-0.0326515	0.0177431	-1.84024	0.0670863	0.691851	-0.0419041	0.0219162	-1.91202	0.057179	0.999974	Dennd2d	10495147	3	106.482	72121	+	106.482	106.502	DENN/MADD domain containing 2D	Dennd2d; 2010308M01Rik; AI451421; MGC6915	AGAGGGGTAGGGTGAGGACCCGAGAAGAGCGGCCAGCCCAGGTGCGCCAGGGGTTGGGCAGGAGCCCGGAAGGTGCGCTGCCCCGCCCCACCCCCTCCTTGCGCCTCCCGCGTGAAAGTGAAAGTTCCAGGGCCCCAAGAAGGTCAAGGATTTGGGGGGCGGGGCTGGCGCGGACGTGGGAGCAGGCGCTGGGCACTGGAGGGGCCATGGATGGGCTCGGCCGCCGCCTCCGAGCCAGCCTGAGACTGAAACGCGGCCAGCGGGGTTAGTGCGGGCCACAACGCGCGGGGGAAAGAGGGCGTGGGGTCCCCCGAACTATAGGCTCGGTGCGGCACTGGGGTCAGGAACGTGGATCAGTTTGGGCGGGATCTGTGAGGGCTGGGCAGGAGGCAGGTGAGCTCAAGGGAACAGGTAGAGGTCAACAAGGGGACAGATCTGCTGGGTCAAGGGGGAACCTGGTGGCCAGAAACCTACAAAGGTTGTGGGGCCCCAAGGGCCACG			11776	Dennd2d	grey	0.113434	0.0910522	0.0431894	0.521113	0.176652	0.00819364	0.225046	0.000711	-0.0123362	0.854649	0.0816473	0.224583	-0.0556772	0.408006	0.379436	4.77694e-09	-0.11197	0.0953323	0.196955	0.00314076	-0.205458	0.00204333	0.269584	4.5249e-05	-0.249675	0.000165004	-0.0178527	0.790916	0.118973	0.0762346	-0.192651	0.00387911	-0.208548	0.00174047	-0.0170214	0.800443	-0.00460393	0.945495	0.111015	0.098208	0.0441819	0.511574	0.142949	0.032871	-0.0478536	0.477086	0.117339	0.0803881	-0.0115956	0.863287	0.156804	0.0191327	0.252599	0.000137328	-0.085618	0.202768	0.325874	6.50908e-07	-0.114131	0.08907	0.0550537	0.413284	-0.0319226	0.635394	-0.0687268	0.306899	-0.112959	0.0924227
5330437I02Rik	-0.000337212	0.000147653	-2.28381	0.0233416	0.486305	0.00565608	0.0277382	0.203909	0.838614	0.989413	0.0659736	0.0342621	1.92556	0.0554545	0.999974	5330437I02Rik	10456329	18	65.6983	319888	+	65.6983	65.8292	RIKEN cDNA 5330437I02 gene	5330437I02Rik; Acyl3	GAAAGCCGATCCTGACAGGTTGAGAAATGATGGCCCTCACTTCGCTAGCTTGCCTGCACGCTCTGTTCCCCTTTGTTTCTCCTGCAAGAAACATTTCTCTCAAGTGCATGCAAGATACTGACGAATTCCTTTCTGATCTGAACTCACTGAAGCCCAAAGAATACGCTCTGAGAAGTAAGTAGGTTTCCCCTGTCCCGCTGGGTAGCTGAGCACACAGCAGTCTGCAGTTATTTCCTAGAAGTGTGCTAGACTAACCCGTGAGAATTCGCAAGGACACCACGCAGGAAACAGATGACGAAGCCGTGATGGGGGAGGGTCACCACTGCAGAAGGCTGTAAAACCAGTCTGGAAATGCCATTGTAATGAAATCAATAGAATTCTACTTTCCAAGACATGTCTGGGTCTATTCTTCTTTTGAGACATTTGATCTGTTTTGGGGAGCACGTTGCTTTTTTTATTTAGGGTACCCAGCTCATCCATTCTTATGCCTAGAGTAGACTC			None	5330437I02Rik	grey	0.132251	0.0485525	-0.0987424	0.141604	0.103451	0.123486	0.110811	0.0988301	-0.141759	0.0343691	0.100532	0.134493	0.0700289	0.297803	-0.0188291	0.779766	-0.0120759	0.857683	-0.0802288	0.232766	-0.0885333	0.187757	-0.0981665	0.143952	-0.0550183	0.413585	0.0363391	0.589344	0.0144886	0.829645	-0.0478165	0.477428	-0.112176	0.09472	0.00483745	0.942735	0.0229264	0.733491	0.00625308	0.926019	-0.0567058	0.399386	-0.129524	0.053423	-0.0387096	0.565275	-0.0955424	0.15503	0.116138	0.0835548	0.0458542	0.495707	0.0111113	0.868944	0.0382049	0.57036	-0.111336	0.0972333	-0.106336	0.113305	-0.0490358	0.466256	0.0377105	0.575362	-0.0167051	0.804076	0.0402024	0.550362
A530006G24Rik	-0.000242818	0.000106433	-2.28142	0.0234851	0.486305	0.0209797	0.0199946	1.04927	0.29521	0.871244	0.0322515	0.0246972	1.30588	0.192964	0.999974	A530006G24Rik	10476880	2	147.668	381384	+	147.668	147.668	RIKEN cDNA A530006G24 gene	A530006G24Rik; Gm1003	GTGACCAGCACAAAGGGAAAGAGGAAGGGCACTTGCTATATGTTCTCTAGGCCTGTTAGGAAACATAGAGCTGTTTCTTTGACCACACACATGAGAATCTACAAAAAAGGTGATATTGTAGACATCAAGGGAATGGATACTGTTCAAAAAGGAGTGCCCATAAGTGTTACCACGGCAAAACCATAAAAGTCTACAATGTCACCCAGCATTTGGTAGGCATCATTATAAACAAGTTTAAGGGCAAGACTCTGGCCATGGGGATCAATGTGTGGATTGAGCACATCAGGCACTTGAAGCAGATAAAGGAAAAGGCTCAGAAGAAAAGGGAAGCCAAAGAGAAGAGCACCAGCCTGGGCCACTCAGAGAGGCACATTTTGTGAGTGCTTATAGCAAGGAGCCTGAGCTGTTGGAGCCCATCCATAAAAATTCACAGCCT			None	A530006G24Rik	grey	0.0165858	0.805447	-0.191892	0.00402454	0.479442	3.22019e-14	0.457941	5.8455e-13	-0.0811972	0.227158	0.113688	0.0903277	0.0249414	0.71107	0.232771	0.000457043	-0.109969	0.101436	-0.248572	0.000176731	-0.190088	0.00439012	-0.0900106	0.180469	-0.241545	0.000271762	-0.17601	0.00843316	-0.209666	0.00164138	-0.155118	0.0204802	-0.422964	4.31813e-11	0.233182	0.000446257	-0.0968661	0.149364	-0.141758	0.0343709	0.124836	0.0627436	-0.00692962	0.918042	-0.0398937	0.55343	-0.273083	3.56609e-05	0.0397925	0.554438	0.0227727	0.735211	-0.119688	0.0744732	0.120554	0.0723849	-0.177871	0.00775571	-0.0230948	0.731609	-0.0998614	0.137124	0.18517	0.00554283	-0.0795007	0.237047	-0.204816	0.002112
A730020M07Rik	0.000262841	0.00011524	2.28082	0.0235211	0.486305	-0.0286925	0.021649	-1.32535	0.186435	0.821339	-0.0392919	0.0267407	-1.46936	0.143169	0.999974	A730020M07Rik	10501827	3	121.635	100503044	-	121.635	121.643	RIKEN cDNA A730020M07 (near Slc44a3 and F3)	A730020M07Rik; ENSMUSG00000044522	GCTGAGTCTTCTTCAGACTTGGCATACGTGTTAGGCAGGTACTCATTGCTGGAAGAAATCAATGGAAGACAATTCAGTCAAATGACTTAGGTTGCTTCAAGCAGCTATTAGATGAGCTATTTAGATCACCATCTTCACAGTCGAATATACACATCATGATTTCTGTCTCGGTTCATGCTTTATCCTAGTTTTAAATGTCAACTTGACACTGCCTAGGGTCTCAGTTGAGGGACTTTCCAGATCAGATTGGCCTGTGAGCTTGTCTGTGAGGAATGTCATTGATTGGTAACTTATTTAACAGGGCTCAGTCTCCTGTGGTCAACACCAAACCCAAGAAGGTAGCCCTGGACTAAGCTTGCTAACCACAAGCCTGCAAGCAAGCCAATCATAGCATTTCTCCGTGGTTTCTGATTTAGGTTTCTGCTTGAGTTCCTGTCTTGACTTCCCTCAATGGTGGACTATGACCTGGAAGTATATAAGCCAAATAAACTCTTCCTTTCT			None	A730020M07Rik	grey	0.0684779	0.308658	-0.18865	0.00470255	0.332544	3.70639e-07	0.320375	1.02512e-06	-0.0982412	0.143646	0.117357	0.0803402	0.0525438	0.434935	0.211772	0.00146863	0.0656424	0.329167	0.109648	0.102443	-0.142914	0.0329139	0.00924753	0.890776	-0.216645	0.00113086	-0.270692	4.19769e-05	-0.0105265	0.875784	-0.303235	3.9908e-06	-0.336206	2.70524e-07	0.287648	1.27734e-05	-0.219817	0.000951024	-0.106051	0.114281	0.0391948	0.560407	0.0516467	0.442827	-0.147355	0.0277967	-0.0127307	0.850055	0.155423	0.0202308	0.0968667	0.149361	0.0231452	0.731045	-0.19494	0.00346884	0.015542	0.817469	0.00534078	0.936788	-0.162918	0.0148711	-0.046738	0.487429	-0.0303226	0.652442	-0.148497	0.0265977
AY512938	0.000414109	0.000181368	2.28325	0.0233749	0.486305	0.00672632	0.0340719	0.197416	0.843685	0.989413	-0.058421	0.0420854	-1.38815	0.166501	0.999974	AY512938	10406456	13	83.6281	791388	+	83.6281	83.6305	cDNA sequence AY512938	AY512938; ENSMUSG00000069163	CAGAAGGGTAGACTGTGAAGACAGTGACATTGATGCACCTAGAATTAGCAGTAGAATGAATTTGAAAATGACTTGATTCATATGCAGAGGAAGAATGCTTTTAAAAAAGGAAAAGAATGACCTCGTATCTGGAGGACCAGATAGGAAAGCTCAAGAAAGAGGAGGTGGGTGGAGACTATGAGAGATGATAAAGTAGCAGACTGGAGAAGCTCCCAGGAGGCCTAAGGTGAGAAGTGAGCAGTGTAAATTAGGATGGGATGGCCACATTATCACTTGTACATAATTGTGTACAGGGGAAGGGAGGGCAGGTTCTCAGAAGAGCTCAGATAAGCTGAAAGTCTGGACGCTGAGGACATAAAGGGATGGGCAGATGCGATGTGTGCTACAGCCACTAAGAAGCTAAGAGCAGACAGAGATAATAGCAATTGGTCATCACTTGTCAATACACCTGTATAATATTTTTTCCTCTACTAGGAGCTCTGCAGCTTGGTAGAAGTAGTT			None	AY512938	green	-0.101899	0.129247	0.106532	0.112641	-0.0340782	0.612728	-0.0749637	0.264968	0.0931108	0.165857	-0.113842	0.089889	-0.371375	1.0618e-08	-0.172637	0.00979568	-0.459259	4.92178e-13	-0.0675651	0.315166	-0.196509	0.00321073	-0.0630242	0.348865	0.18339	0.00602266	0.16277	0.0149633	-0.191598	0.00408225	0.138319	0.0390311	0.134748	0.0444219	-0.0378932	0.573511	0.55733	1.34546e-19	-0.128163	0.0560028	-0.0150565	0.823076	-0.0305513	0.649995	0.0630939	0.34833	-0.27527	3.06792e-05	-0.0566098	0.400186	-0.261433	7.78203e-05	0.0268892	0.68963	0.195453	0.00338258	-0.186486	0.0052103	0.0395107	0.557248	-0.00737768	0.912763	0.0271562	0.68671	-0.487322	1.0568e-14	0.0729861	0.277816
BC022687	-0.000201515	8.83638e-05	-2.28051	0.0235396	0.486305	-0.030014	0.0166	-1.80807	0.0719679	0.701335	0.0210861	0.0205043	1.02838	0.304908	0.999974	BC022687	10398920	12	112.809	217887	+	112.809	112.816	cDNA sequence BC022687	BC022687; AW050009; C130001I08Rik; Flj20080	ATCTCCCCGCCGGGCGCCGGGAGGCGCGTCGCGGCGGCGAAGGTGGGTGCGCGCCTTGCGGGCCTCTGGGAGCTCGGGACCCCCTCCGTCTGCGCCTGGGACCTGGTCCCGGAGCCCGCGAGACTCCCGTCTGGGACGCGATCCCCGAGCTCCCTGCCCTCAGCCTCCGGCCTCGCAGACCGGGTTCTGCAGCTCATCCACCAGGACTTGCGTCTGCCCACAGGCCCTCCTTCGCCTCACTTGTTTGGCCCTAGGATACGCCCCCGTGCCGGACTAGTCATCCGCGAGTGCCAGGAGGGGTCGACTCCACGGAGGCACGTGAACACTCCCAGGAAGCCCTGGGCAACTCCAGCTCAGCCGCTGCATGTTTTTTGAGCAGCTTTCCTTCGGGTCGGCTGGCCTGGCTACACCAAGATGCAAGGCGGGCAGGAGGTGGGGAGAGAGTCAGTGAGTGACCTCGCAGAGGAGCCTGGAGAGGGGTCCCCCCACCAGACAGCTAGA			17077	BC022687	grey	0.0804007	0.231764	0.0531983	0.429227	0.00103866	0.987694	0.0800619	0.233743	0.0405891	0.546531	0.246391	0.000202264	0.048999	0.466591	0.163884	0.0142797	-0.0829915	0.217019	0.0581568	0.387414	-0.19772	0.00302358	0.0926545	0.167951	-0.306361	3.13439e-06	0.111304	0.0973298	0.294207	7.89387e-06	-0.230081	0.000533964	-0.0783959	0.243648	-0.271016	4.10642e-05	0.0682216	0.310477	0.371896	1.00903e-08	0.0125901	0.851691	0.0988178	0.141298	0.0164624	0.806866	0.407562	2.46879e-10	0.0567734	0.398823	0.13276	0.0476856	0.250975	0.000152112	-0.284385	1.61583e-05	0.219089	0.000989767	-0.0128992	0.848093	0.272267	3.77078e-05	-0.00448996	0.946842	0.144438	0.031075	-0.197918	0.00299401
Cntnap3.1	-0.000349428	0.000153286	-2.27958	0.0235959	0.486305	-0.00535415	0.0287964	-0.185931	0.852671	0.989413	0.0481322	0.0355692	1.3532	0.177387	0.999974	Cntnap3.1	10410148	13	64.7619	238680	-	64.7619	64.762	contactin associated protein-like 3	Cntnap3	GACCAGTGACACAATAGTCCTGTCTCATAAGGAGCACCTGCCCGTCACTGAAATGGTGGTGACAGACACAGGCCGACCATACTCTGAAGCTGCTTATACACTGGGGCCTTTGCTATGCCAGGGAGACA			129602	Cntnap3.1	grey	0.0379644	0.57279	-0.0169612	0.801134	0.231292	0.000497962	0.268195	4.96899e-05	-0.19511	0.00344005	0.280582	2.11712e-05	-0.218543	0.00101981	0.175662	0.00856561	-0.491908	5.45239e-15	-0.119447	0.075062	-0.539453	3.07938e-18	-0.0318219	0.636462	-0.32948	4.80859e-07	0.0315892	0.638931	0.0968713	0.149342	-0.309298	2.49161e-06	-0.309007	2.54904e-06	-0.0683353	0.309669	0.446072	2.66023e-12	0.183638	0.00595365	-0.0402883	0.54951	0.0843807	0.209395	-0.0793495	0.237943	0.0772027	0.25092	0.127268	0.057755	0.0700385	0.297737	0.1432	0.032562	-0.218114	0.00104402	0.0285361	0.671693	-0.128611	0.055142	0.0324855	0.629442	0.108937	0.104702	-0.201741	0.0024709	-0.135757	0.0428385
Cx3cr1	0.000308433	0.000135227	2.28086	0.0235186	0.486305	-0.0244074	0.0254037	-0.960779	0.337723	0.893596	-0.043618	0.0313786	-1.39006	0.165923	0.999974	Cx3cr1	10597743	9	119.902	13051	-	119.902	120.068	chemokine (C-X3-C) receptor 1	Cx3cr1	GTTAATGACCCAGACATCTCAGTCTGCAAGCCTCCTCTCAGCCCTTTTTTTTGTCTATTCCATCTCACCAACCTTTCAACAGTGTGTACTGGCATATACCCAATATCCCACTGAGGCAGGACAGTCAGTCAGAAAATAGAGGAACATGGGAAGAAGCTGCCGCCCCCACCAATCCTGCTGTGCCTCTCCCTGGCTGACAGACAACAGGACAAGATCTGTAGACCCTTACAAGTAAGACTGTGAGATGGCTGGTGCCCACGAATGCTTTATCCCAGCACATCCTCCTCAATGGCATGCATGGCTGCAGCACACAGAACGTCCATGGGTGACAGGGTTCTAGAGCAAGCTTTCCTTAAAGCCCCCAGAGCAGAGCAGCGCAGGGCAGATGGAGCAGCTTGCCTTGCTCACTGCTGAAGAGTGGAAGCGCACAGGAGGTGATGGAGTCCTTGCATTACCTGAACGGCCTCTCTTCTACCCTCACACTTGAAGGAAGGAAGGAAG		601470	20350	Cx3cr1	salmon	-0.0763454	0.256237	0.302254	4.30267e-06	-0.0339496	0.61407	-0.0210735	0.754311	0.0826984	0.218653	-0.115976	0.0839892	-0.0747319	0.266453	0.0107019	0.873732	-0.0167936	0.80306	0.641787	2.78146e-27	0.100126	0.136082	0.350592	7.54446e-08	0.0505035	0.453002	-0.0573285	0.394221	0.110474	0.0998677	0.00560032	0.933723	0.0634043	0.345959	0.0653793	0.331113	-0.0555416	0.409151	-0.0273057	0.685077	0.091568	0.173015	-0.0621521	0.355587	-0.115065	0.0864687	0.0438664	0.514596	-0.0662278	0.324862	0.0986858	0.141833	0.0663221	0.324172	-0.0748666	0.26559	0.122381	0.0681326	-0.0187725	0.780412	-0.0873155	0.193926	-0.174734	0.0089275	-0.00367753	0.95645	-0.00378262	0.955207
Derl1.2	0.000577643	0.000253406	2.27951	0.0235998	0.486305	0.0531971	0.047605	1.11747	0.265018	0.861628	-0.0888442	0.0588014	-1.51092	0.132251	0.999974	Derl1.2	10341788	15	57.7145	67819		0	0	derlin 1	AI195141; AW551338; Derlin-1; 1110021N07Rik; DER1; DER-1			608813	11483	Derl1.2	grey	0.00106994	0.987324	-0.0433399	0.519661	-0.319815	1.0731e-06	-0.412886	1.36477e-10	0.121257	0.0707222	-0.268167	4.97859e-05	-0.0548499	0.415018	-0.295739	7.04241e-06	0.198354	0.00292969	0.0907201	0.177044	0.46411	2.59741e-13	-0.00120618	0.98571	0.595395	8.80764e-23	-0.126658	0.0589739	-0.00636004	0.924757	0.204545	0.00214151	0.45149	1.3416e-12	0.303149	4.01703e-06	-0.0855811	0.202964	-0.371759	1.02269e-08	0.0467993	0.486858	-0.318459	1.19843e-06	-0.328464	5.23875e-07	-0.111132	0.0978504	-0.199103	0.00282195	-0.0740929	0.270575	-0.205265	0.00206374	0.000177058	0.997902	-0.0506755	0.451463	0.0894847	0.183039	-0.319172	1.13087e-06	-0.178843	0.00742182	0.103117	0.124708	0.132256	0.0485431
Egr4	-0.00026239	0.000115055	-2.28057	0.0235361	0.486305	-0.0184731	0.0216142	-0.854673	0.393666	0.905295	0.0381089	0.0266978	1.42742	0.154883	0.999974	Egr4	10545859	6	85.5111	13656	-	85.5111	85.5135	early growth response 4	Egr4; NGF1-C; NGFI-C; NGFIC; pAT133	GGTCGGGGGCGCCGGGTGCTCGGCGCACGCGGCACGGTCCGGCCGGTCCCTCGTTCCCCGCTGCCCTCCCTGCCTCTTCCACGCACGTCCGGGGCCACCCGCAGTCCAGCTCCAGTTTCCCCCGAAGCGCCCGCCGCTCACGCCCTTCAGCACGGGTTCCGCGGACAGCGCCCGCTGTTCGGGAGCCGCCTTCCTCCAGCCAGCCTCTCTGGGGACAGTCCTCTCGGTCCACCCACAGAACAGGCACTTCCTTGGGACTGAAGAAAGTGTTTTTGTAACTGGCGTACGCCCCACGCCTTCCTCTTTATCCCTCCCCAGAGACAAGCTGGGGATGTACCGAGCCGGTCTCTTAAGAACTTTGTACAGCAAGTCTTTGGATGTGATGTTTTTGCTTTGGGGTTATTTCCTTTTTGTTGTTCATTTTTTGTAAAGCAGACGCTACTCTCAAGCATTTGACAAAACTGTTTATTTTTGCAATTAAAATTATTGTGCTAAAAGCTT		128992	1485	Egr4	grey	-0.0817764	0.223849	0.0842019	0.210365	0.34186	1.65039e-07	0.417918	7.7199e-11	-0.133728	0.0460723	0.502483	1.141e-15	0.279343	2.31001e-05	0.256959	0.000104022	-0.076945	0.25251	-0.0913763	0.17392	-0.364516	2.05985e-08	-0.00465793	0.944857	-0.559364	9.30906e-20	0.0179617	0.78967	0.170286	0.0108574	-0.360142	3.11791e-08	-0.466143	1.98125e-13	-0.146743	0.0284595	0.109001	0.1045	0.440597	5.24812e-12	0.0123135	0.854913	0.00103254	0.987767	0.0682854	0.310023	0.194082	0.00361784	0.188198	0.00480481	0.0270926	0.687405	0.240897	0.000282586	-0.231093	0.000503727	-0.00547997	0.935144	-0.0670165	0.319121	0.117513	0.079938	0.0909963	0.175724	-0.117658	0.0795639	-0.389685	1.67582e-09
Gpr135	-0.000195553	8.57349e-05	-2.2809	0.0235159	0.486305	-0.00392984	0.0161062	-0.243996	0.807463	0.987595	0.0236268	0.0198943	1.18762	0.23627	0.999974	Gpr135	10400894	12	72.0696	238252	-	72.0696	72.071	G protein-coupled receptor 135	Gpr135; PAFR	ACAGCCACCACCGTGCTCATCATGATTATCTTTGTCATGTGCTGCTGGGGTCCCTACTGCTTCCTGGTGCTGCTGGCCGCGACCCGGCAGGGTCAGGCCACGCAGGCTCCCTCGCTGCTCAATGTGGCGGCTGTTTGGCTGACCTGGGCCAATGGGGCTATCAACCCGGTCATATATGCCATCCGCAACCCCAACATTTCCATGCTCCTAGGACGCAACCGCGAAGAAGGGTACAGGACTAGAAACATGGATGCTTTTTTGCCTAGCCAAGGCCTAGGTTTTCAAGCCAGAAGTCGCAATCGCCTTCGAAATGGCTGTGCCAACAGGCTTGGGGCTTGCAGCAGGATGCCTTCTTCCAACCCAGCTAGTGGGTCAGGAGGGGAAGTGGTCATGTGGGCTCGAAAAAATCCAGTTGTGCTCTTCTTCCGAGAGGGTCCACCGGACTCAGTTATGGAAGTCGGCAAACTGCATAATTCTGAAACCAGGGACAGCAGCATTTAA			11211	Gpr135	grey	0.104175	0.120868	0.0935512	0.163855	0.025694	0.702758	0.129906	0.0527174	-0.0391879	0.560476	0.221868	0.000849137	0.178128	0.00766605	0.12186	0.0693239	0.0290866	0.665737	0.0222453	0.741123	-0.17928	0.00727569	-0.0177295	0.792326	-0.451474	1.34445e-12	0.370147	1.1969e-08	0.362973	2.38586e-08	-0.118034	0.0786002	-0.145793	0.0295128	-0.378033	5.49796e-09	0.0626313	0.351883	0.501472	1.32819e-15	-0.106135	0.113994	0.148634	0.0264562	0.341254	1.74092e-07	0.36388	2.18877e-08	0.0258925	0.700572	0.0301337	0.654468	0.271487	3.97695e-05	-0.182236	0.00635352	0.105355	0.116692	0.0428198	0.524689	0.35846	3.65053e-08	0.0371938	0.580611	-0.0140791	0.83439	-0.0781668	0.245033
Laptm5	0.000534217	0.000234306	2.28	0.0235707	0.486305	-0.0784169	0.0440169	-1.78152	0.0762132	0.701335	-0.0722839	0.0543694	-1.32949	0.185068	0.999974	Laptm5	10508663	4	130.913	16792	+	130.913	130.936	lysosomal-associated protein transmembrane 5	Laptm5; RP23-412B2.5; E3	TGCTGTGGGCCCAAGACTCCTTACTCAGAGCCTCCGAAGAGGGGACTGCGCACCATGGCCTCCCGTGCAGCGCCGGTCAGACAGACATGCTGTTGTTTCAACATCCGAGTCGCCACCATAGCCCTGGCCATTTACCACATAGTGAGTATTGGGGAGTCTGGGGTGTTTGGTGTGTGTGTGTGTGTGTGTGTGTGTGTGTGTGTGTGTGTGTGCGTGAGGACACACTGAGACCTTCCAACTGGGGGATTGCTACCTATTACTTGTCTGTGGGACCCTGGACAAGCCCTGTGCTACTCTGGGCCTTAGTAGTTCCCTGTGGAGTTGAACAGAATAGTGCCCTTTTGGTTGTGGCTGTGCAAAGAGAAAGGCAGGCTGGCAACGGGGAGGAGTGCAGGTTGGGATTGTTCCAGGATGCCAAGCTCCACACAGGCCCGGGTGTAGGGCTTTCTGGGCCCTTTCCTAGTCTGGGGTCTGGGTTTACCTTTGGACTTCTACTGGGAA		601476	4922	Laptm5	salmon	-0.109131	0.104084	0.33668	2.59632e-07	-0.153833	0.0215619	-0.0831099	0.216362	0.0644637	0.337944	0.137487	0.0402346	0.119624	0.0746303	0.0209619	0.755571	0.0780319	0.245851	0.873312	5.79863e-71	-0.0494462	0.462529	0.484059	1.68211e-14	-0.208336	0.00175981	0.0695723	0.300972	0.391821	1.34108e-09	-0.0785601	0.242659	0.00418757	0.950417	-0.0771341	0.251343	0.0549105	0.414502	0.327001	5.92391e-07	-0.149169	0.0259119	0.0494875	0.462155	-0.00323418	0.961696	0.41042	1.79839e-10	-0.0765711	0.25483	0.11844	0.0775695	0.291972	9.31323e-06	-0.347471	1.00079e-07	0.253837	0.00012698	0.0162417	0.809405	-0.066797	0.320712	-0.403951	3.6687e-10	-0.0379203	0.573237	0.0537452	0.424491
Pbx4	-0.000222759	9.75938e-05	-2.28252	0.023419	0.486305	0.0026569	0.018334	0.144916	0.88491	0.992122	0.0198059	0.0226461	0.874584	0.382758	0.999974	Pbx4	10572241	8	69.8327	80720	+	69.8327	69.8723	pre-B-cell leukemia homeobox 4	Pbx4; 2410015M21Rik; AI429113; AW045266	CGGGACTGTAGCCCATGGCCGCCCCTCTGCGTCCCGTGCCGCCACAGCCCGCCCCGCGCCGCCTGCCGACCACAGCTCCACTAGGCCATGACACGAGCGACGTCCTGCAGCAGATCATGGCCATCACCGACCAGAGCCTGGACGAGGCTCAGGCCAGGTGCGGCTCCCGGGCAGGAAGGGAAGGGGCGGAGGCGGGATGAGGATGGGACAGGTGCAGCTGAGCTTGGAGTGATGGACAGGCGGAGTGATCTTGGGCCAGAGGGAATGAAGGATACAAGAATTTGTCCTGGACTAAAGGGTGACTTCGTGAGGAAAGAGGGTATCAGAGTTATGGAGGTAAAAGCCCGGCCCTGGGAACAGGAGACATTGGAAGGGTTAAGTGATCTATTATTGGCGGACGCGTAGGGTTGGGGTAGGGCAAAGACCGCAAGTTTGCAAGTCACACAGTGGAAGAGAAGCTACTGAAGAGCCTGTACTAGAATGATCTGATACAGGATCCGT			57027	Pbx4	grey	0.115205	0.0860837	-0.0686833	0.307206	0.508709	4.42824e-16	0.555646	1.82144e-19	-0.168135	0.0119165	0.419792	6.22864e-11	0.0742473	0.269575	0.332035	3.87104e-07	-0.246397	0.000202183	-0.101785	0.129678	-0.485352	1.39989e-14	-0.0399904	0.552468	-0.538404	3.67874e-18	0.00450615	0.946651	0.104766	0.118762	-0.414144	1.1847e-10	-0.570695	1.14199e-20	-0.0888449	0.186203	0.148704	0.0263842	0.243511	0.000241249	-0.119765	0.0742848	0.0113457	0.866205	-0.0170741	0.799838	0.00404693	0.952081	0.114626	0.0876834	0.116756	0.0819133	0.245046	0.000219668	-0.19694	0.00314302	-0.0436265	0.516901	-0.190826	0.00423704	-0.0329961	0.624062	0.130365	0.0518807	-0.183685	0.00594088	-0.258077	9.67917e-05
Rcan2	0.000433503	0.000189859	2.28329	0.0233725	0.486305	-0.0816886	0.035667	-2.29032	0.0229549	0.548267	-0.0236387	0.0440557	-0.536564	0.592114	0.999974	Rcan2	10445325	17	43.8019	53901	+	43.8019	44.0395	regulator of calcineurin 2	Rcan2; Csp2; Dscr1l1; MCIP2; ZAKI-4	CCCGGGTGACGGCGGTGGAGGTTGCGGGAGCACCAGCAGGAGGCACAGCCCGGGTGACCCCACGACCCGGAGAGCGGGAGGCGGCGCTCAGTGCGCACGGCTCCACGCCCAGGCCCGCGGGCTCCGCGCTCGCCCCGGCCGTCAGGTGAACAGGCAGAGCCGCGCCCGCAGCCTGCTGCCCCGAGGACCCCCGAGCCGCTGCCACTGTCACCGCCGCCACAGCGGCGCATCGCAGACGTCCTGCAGGTCGGTTACGTAACGGCGCAGGCCCCATCGACCCTGTCCCCTGTCCCACCAGGGCTGAACACCTGGGTGCCAGGGGACCCGGACAATGGGAATCAAGCATTGCTGGGCTCAGGGGCAGGGCTGGAGAGATCTTCTCTCCTGGCCAGTCCCCAAAGCATCCCCAGAGACAGGTTTCCCATGACCCCCTCTAGGAGGCGCTAGTCTCCAAAAGCCCCCTCCCCATCCTACTGGCCAAGGGTCCACCTTCCCAGGTGC		604876	130985	Rcan2	grey	-0.0778084	0.24721	0.566369	2.56882e-20	-0.104792	0.118669	-0.0147664	0.826431	0.0215845	0.74855	0.228285	0.000591824	-0.106453	0.112907	0.0616942	0.359149	-0.291623	9.55529e-06	0.258215	9.59314e-05	-0.514836	1.71167e-16	0.0409714	0.542756	-0.407011	2.62337e-10	0.430833	1.71141e-11	0.207228	0.00186438	-0.0549101	0.414505	-0.0725161	0.280931	-0.407024	2.61971e-10	0.558173	1.15528e-19	0.526483	2.66371e-17	-0.31938	1.11188e-06	0.326175	6.34713e-07	0.464544	2.452e-13	0.346614	1.08088e-07	0.0478578	0.477047	-0.0182694	0.786153	0.562898	4.88058e-20	-0.211159	0.00151713	0.168528	0.0117166	0.0565383	0.400783	0.271691	3.92212e-05	-0.140845	0.0355588	-0.565729	2.8932e-20	0.0771059	0.251517
Rtp3	-0.000329882	0.000144586	-2.28156	0.0234766	0.486305	0.00519213	0.027162	0.191154	0.848582	0.989413	0.0503138	0.0335504	1.49965	0.135146	0.999974	Rtp3	10589695	9	110.986	235636	+	110.986	110.987	receptor transporter protein 3	Rtp3; MGC118000; Tmem7	ATGACACATGTAGGGGCAGGGGCAGGTGGGCTTACTACTGACAGCTGTTGTATTGTCAGTCTTGGAGTAGTTGATGGTTTTGAGGTACAGCTAATCTTGGGGTCATTTTTGGTAGGATTACTGGTTTGGGGGTTCACTTTTGATGCTTGGGGCATCTGTACTTTAGAGGAGGGCCGCGAGGAGGAAATGTTGCTACAGGTGACAGTGACCTTAGGCTCCCTGGCTGACTTTAAGGAGGTAGGAGATAATGGGGGTGCTGGTGGTTTTGAGGTGCAGCTAACTTTGGGGTCATTTTTGGTAGGGTTACTGGCTTGGGGGTTCACTTTTGATGCTTGGGGCATCTGTACTTTAGAGGAGGGCCGCGAGGAGGAAATGTTGCTACAGGTGACAGTGACCTTAGGCTCCCTGGCTGACTTTAAGGAGGTAGGAGATAATGGGGGTGCTGGTGGTTTTGAGGTGCAGCTAACTTTGGGGTCATTTTTGGTAGGGTTACTGGCTTGG		607181	57148	Rtp3	grey	0.0343906	0.609473	-0.11349	0.0908931	0.0734127	0.27501	0.0674143	0.31625	0.0440604	0.512737	0.0579764	0.38889	0.00271861	0.967799	-0.0182325	0.786575	-0.0685529	0.308127	-0.121506	0.070142	-0.0689663	0.305212	-0.0211134	0.75386	-0.0301942	0.653818	0.0299788	0.656129	-0.0160732	0.811346	0.00182261	0.978408	-0.0508244	0.450133	0.0597362	0.374631	0.0792432	0.238575	0.0287767	0.669087	-0.0240918	0.720495	0.0215217	0.749258	0.0071962	0.9149	-0.0141923	0.833077	0.155752	0.0199644	-0.0982582	0.143576	0.0269928	0.688496	0.107047	0.110901	-0.0999607	0.136732	-0.130816	0.0510669	0.00129391	0.984671	0.0669871	0.319334	-0.0397191	0.555169	-0.0365026	0.587669
Tcap	-0.000245444	0.000107668	-2.27965	0.0235917	0.486305	0.00756329	0.0202265	0.373931	0.708818	0.974099	0.0263039	0.0249836	1.05285	0.293572	0.999974	Tcap	10380887	11	98.3838	21393	+	98.3838	98.3852	titin-cap	Tcap; RP23-355L10.5; AI503981; AJ223855	AGGAGCAGGACATAGCAGAGGGAGCAATCAGAAATCATGGCCACTTCAGAGCTGAGCTGCCAAGTGTCTGAGGAGAACCAGGAACGCAGGGAAGCCTTCTGGGCTGAGTGGAAAGACCTGACTCTGTCTACCCGGCCGGAAGAGGGGTGAGTGTGAATCATTGGGAGGCTCTGCCTCTGCTCCCCCAAAGCACCTGCTACATATCAGAGTACAAGCCCCTGAAGTTTCTGGGGCCCCTCCCCTGCTCCAGGGAACTAGCTATGCCAGGGAGACCCCACTTAGCCCAAGACCAGAGAAGAGCTGCCCTCAGTTCACCACCTTTGTCTCCTTTCCACTTTCAGATGCTCCTTGCACGAGGAGGATACACAGAGGCATGAGACCTACCACCGGCAGGGACAGTGTCAGGCGGTGGTACAGCGCTCACCATGGCTGGTGATGCGCCTGGGTATCCTCGGCCGTGGGCTACAGGAATACCAGCTGCCGTACCAGCGGGTGCTGCCC		604488	2724	Tcap	grey	0.0646986	0.336183	-0.191173	0.00416678	0.559097	9.7718e-20	0.550073	4.90417e-19	-0.146536	0.0286862	0.178931	0.007392	0.0165741	0.805582	0.27744	2.63887e-05	-0.153873	0.0215273	-0.209471	0.00165825	-0.261585	7.70469e-05	-0.0632678	0.347001	-0.272873	3.61769e-05	-0.22221	0.000833192	-0.0869806	0.195648	-0.303079	4.03873e-06	-0.469884	1.19785e-13	0.127762	0.0567811	-0.0437076	0.516122	-0.0632978	0.346772	0.115916	0.0841498	-0.0622632	0.354726	-0.175438	0.00865171	-0.177436	0.0079098	0.0605604	0.368065	-0.000329042	0.996102	-0.0500985	0.456639	-0.0209209	0.756033	-0.165803	0.0131667	-0.0107957	0.872635	-0.178068	0.0076869	0.158343	0.0179703	-0.131879	0.049195	-0.346524	1.08964e-07
Tnfrsf1a	0.000282062	0.0001237	2.28022	0.0235573	0.486305	-0.0736423	0.0232382	-3.16902	0.00174807	0.273724	-0.0468646	0.0287038	-1.6327	0.103969	0.999974	Tnfrsf1a	10541895	6	125.35	21937	+	125.35	125.362	tumor necrosis factor receptor superfamily, member 1a	Tnfrsf1a; CD120a; FPF; TNF-R; TNF-R-I; TNF-R1; TNF-R55; TNF-alphaR1; TNFAR; TNFR60; TNFRI; TNFRp55; TNFalpha-R1; Tnfr-2; Tnfr1; p55; p55-R	TTCCCCTCCTACCTTCTCTCTCCCCTCAGCTTAAATTTTCTCCGAGTTTTCCGAACTCTGGCTCATGATCGGGCCTACTGGGTGCGAGGTCCTGGAGGACCGTACCCTGATCTCTATCTGCCTCTGACTTTCAGCTTCTCGAACTCGAGGCCCAGGCTGCCATCGCCCGGGCCACCTGGTCCGATCATCTTACTTCATTCACGAGCGTTGTCAATTGCTGCCCTGTCCCCAGCCCCAATGGGGGAGTGAGAGGCCACTGCCGGCCGGACATGGGTCTCCCCACCGTGCCTGGCCTGCTGCTGTCACTGGTGAGATGGGAGACTGGAGGGGAGGGTGGGTTGCTAGCGAGGCGCCGGGCAGGAGTGGGCTTGTACTAGGGGTAGAGATGGGGGCAGGGGCTTCTGTGCTTTAGTTTGACGCCAGGTTTGCTGTGCCTCACCTGGGGCTGCCCTGAGATGTGGAAGGGAGAAATCTGAGAGGGAGAGAATCTGGCAAGCCAAG		191190	828	Tnfrsf1a	grey	0.0397809	0.554554	0.296249	6.77862e-06	0.266781	5.46326e-05	0.373051	9.00939e-09	-0.126755	0.0587786	0.429705	1.95711e-11	0.162664	0.0150298	0.506344	6.35838e-16	-0.0579815	0.388849	0.427567	2.52017e-11	-0.403612	3.80657e-10	0.253082	0.0001332	-0.582046	1.28522e-21	-0.0418472	0.534157	0.327743	5.5664e-07	-0.551985	3.49876e-19	-0.449756	1.67246e-12	-0.16034	0.0165548	-0.00763643	0.909716	0.41192	1.52093e-10	-0.0677142	0.314098	0.121539	0.0700651	-0.0267361	0.691307	0.432603	1.38521e-11	0.0388002	0.564364	0.286318	1.40627e-05	0.457578	6.12769e-13	-0.536277	5.26796e-18	0.459907	4.5219e-13	0.0608926	0.365439	0.0589114	0.381274	-0.0966863	0.150124	-0.168177	0.0118948	-0.318088	1.23505e-06
Actg1	-0.000128231	5.62961e-05	-2.2778	0.0237036	0.487677	0.00793451	0.0105758	0.750252	0.453908	0.920476	0.0129959	0.0130632	0.994852	0.320906	0.999974	Actg1	10393754	11	120.346	11465	-	120.346	120.348	actin, gamma, cytoplasmic 1	Actg1; RP23-82I5.1; AL023024; Actg; Actl; E51; MGC117491; MGC28612	ACTGCTCCCTTGGTATATGTTTAATACCCTGTGCATATCTTGATTTAGTCCTTAGTTCATGTGGCTCGGTCACTTGGGGGCTGGGGAGAGCACGCTGTAGATGAGAAAGCCCCAGCCTGGTGGATCTCTGTGAGCACCACTGAGTGATCTGTGCAGGGTATTAACCAACAGCAGACTTCCAGGATTTCCTGAGGCTGGCAAGGGTTCCTGAACCAGTTACCACTCCTTCTTGCCAGTCTAACAGGGTGGGAAAGTCCGAGCCTTAGGACCCAGTTTCAGTTCTGGTTTCTTCCCTCCTGACCACCATCGGTTGTTAGTTGCCTTGAGTTGGGAACGTTTGCATCGACACCTGTAAATGTATTCATTCTTTAATTTATGTAAGGTTTTTTGTACTCAATTCTTTAAGAAATGACAAATTTTGGTTTTCTACTGTTCAATGAGAACATTAGGCCCCAGCAACACGTCATTGTGTAAAGAAATAAAAGTGCTGCAGTAACTGAC		102560	74402	Actg1	grey	0.11389	0.0897528	-0.101233	0.131784	0.456988	6.61591e-13	0.451866	1.27883e-12	-0.0685146	0.308398	0.0264958	0.693941	-0.0509003	0.449456	0.272171	3.79572e-05	-0.097521	0.146619	-0.197881	0.00299957	-0.162408	0.0151916	-0.0929648	0.166525	-0.32209	8.90591e-07	0.167121	0.0124466	0.125913	0.0604922	-0.191509	0.00409984	-0.333184	3.50898e-07	-0.0692563	0.303178	-0.11385	0.0898655	0.0549356	0.414288	-0.0548945	0.414638	0.0929303	0.166683	0.0509963	0.4486	-0.135988	0.0424837	0.00956618	0.887037	0.108591	0.105817	0.0425619	0.527191	0.0112237	0.86763	-0.113742	0.090172	0.0461648	0.492789	-0.0714112	0.288345	0.0946656	0.158871	-0.028966	0.66704	-0.149596	0.0254847
Arhgdig	-0.000353938	0.00015537	-2.27804	0.0236892	0.487677	-0.0357049	0.0291878	-1.22328	0.222539	0.844061	0.0477612	0.0360526	1.32476	0.18663	0.999974	Arhgdig	10449258	17	26.1992	14570	-	26.1992	26.2014	Rho GDP dissociation inhibitor (GDI) gamma	Arhgdig; Gdi5; RIP2; Rho-GDI-3; Rho-GDI2	TCCTCAGGTCAACAAGGAGATTGTCAGTGGCCTCAAATGTCTGCATCACACCTATCGTCGGGGACTGCGTGGTGAGGCAGTGTGGAGGTCACCCCGAGTCTGGGGAGGTGGGCGGAGGTGGGTGGCTGGCTCGTGATGACCTTCCTCCCCACAGTGGACAAGGCCATCTTCATGGTGGGAAGCTACGGCCCCAGAGCCCAGGAGTATGAATTTGTGACTTCAGTGGAGGAAGCACCAAGAGGAGCATTGGCACGTGGCCTCTACGTGGTCAGGTCCCTCTTCACTGATGACGACAGGCTGAACCACCTGTCCTGGGAGTGGCACCTCCATGTCTGCCAGGACTGGAAGGACTGAACCCCACTTGGGGTCTGTATTCCCAATTTCTTGTCAGTTGCAGAGACCTGCAAGCATTCCCTAGACCTCCCAGTTGGTGACCAGATGTCCCCCACTCTCTGCTGTGTCCCCCCTGCCTGGTGCCTATTAAATGTTACCTTGTCTTGC			7337	Arhgdig	brown	-0.0370087	0.582498	0.129113	0.0541913	-0.108852	0.104977	0.0280704	0.676747	-0.0264226	0.694745	0.370689	1.13535e-08	0.188694	0.00469251	0.0150726	0.82289	-0.0892663	0.184115	0.251465	0.000147505	-0.371546	1.04426e-08	0.133347	0.0467013	-0.563356	4.48629e-20	0.374313	7.95624e-09	0.500228	1.5999e-15	-0.113491	0.0908894	-0.156687	0.0192239	-0.400615	5.26764e-10	0.331127	4.1821e-07	0.720015	6.38008e-37	-0.179483	0.00720867	0.292317	9.0795e-06	0.31587	1.47749e-06	0.600704	2.92892e-23	0.0895975	0.182486	-0.0722185	0.282915	0.400539	5.31045e-10	-0.350258	7.777e-08	0.126956	0.0583753	-0.0509357	0.449141	0.324395	7.36116e-07	-0.174086	0.0091883	-0.034554	0.607773	0.0904182	0.178496
4930579F01Rik	-0.000269017	0.000118293	-2.27416	0.0239251	0.4889	-0.0053437	0.0222225	-0.240463	0.810196	0.988573	0.0380792	0.0274492	1.38726	0.166772	0.999974	4930579F01Rik	10502395	3	138.164	67741	-	138.164	138.189	RIKEN cDNA 4930579F01 gene	4930579F01Rik	ACGTGTTTGTTTTGTTCTTAACCCATGCCATTCAATGATAAAACAAGGCAGAAGTTATACTCAGCCTTTTGACTATGCTCTTATTTTTTTTCTATTTTAGGGGCTGAGACACCACTGTTTATAAGAAGAAACAAGAAGCAAACACCTGTTACAGAATATCTCAATCCAGAGTCTCCTCTAGGGTCCAACAGTGTGGCGAGCAGATCACCAAATCCGGGGTCAGCCAGGAGTGCACAAGGCTACAGCCCTCAAAGAGTGTTCTATCCTTAACACAGCAAACCAGGGTCAGCCAGGAGTGCGCAAGGCCACAGCCCTCAAAGAGTTTTCTATGCTTAACACAGCAAAGGTAGAGATGAGTGCTGGGTGGTTCTTTCACAAAGATGGGCTTCACACTGACAGAACATCAAAGTAATTTTTAAAATAACCAACCCGTCCTCTATATGGTGGCACATGTCTCAAAAACACTTACATATAGTGCTAGAAATAAATATTAGCGAAGAC			12962	4930579F01Rik	grey	0.0849003	0.206593	-0.135829	0.0427275	0.441319	4.80156e-12	0.450164	1.58814e-12	-0.270061	4.3812e-05	0.253025	0.000133686	0.155621	0.0200697	0.249381	0.000168062	0.0181539	0.787472	-0.203229	0.00229081	-0.150005	0.0250811	-0.181675	0.00651989	-0.317177	1.3296e-06	-0.171801	0.0101623	-0.00478099	0.943402	-0.305452	3.36344e-06	-0.419464	6.4675e-11	0.184229	0.00579217	-0.11643	0.0827746	0.0253816	0.706204	0.163354	0.0146013	-0.102709	0.126214	-0.122162	0.0686308	-0.0403764	0.548636	0.0654207	0.330806	0.00486572	0.942401	0.0546268	0.416921	-0.120448	0.072638	-0.0885733	0.187557	-0.111169	0.0977404	-0.0796166	0.236362	0.124363	0.0637535	0.0024008	0.971561	-0.282831	1.8053e-05
Bbx	0.000241531	0.00010623	2.27366	0.0239556	0.4889	-0.00874344	0.0199564	-0.438128	0.661726	0.969046	-0.0183119	0.02465	-0.742874	0.458354	0.999974	Bbx	10439854	16	50.1958	70508	-	50.1958	50.4324	bobby sox homolog (Drosophila)	Bbx; RP24-463K5.1; 5530401J07Rik; 5730403O13Rik	CAAGTGGATTTAACTGGCTTACAACATTCAACATATTGACTTAACCACCTGATGTTCACAGTGTCTTGTTTCCTAGCAACAGATGCAAAGTGATACATCAAAATTAATCTGAGGCTACAGACTTTACAGGGTATTTGTTCCATAGCACAAAGTATTTCCCCACTCTTGCATCACAGCACAAACTACCAAATTTTGATTTTTTGGATCCCAGCAATAATTTTTAATAGTTTTCAAACTGGTGGAATTTTGATAGTGCTAGCTGGAGTTTGAAGCTTTTGAATTAGATCTCTAAATGGTGACAGTTTACATGGTTTTATCTAGCTTTCTTATTTATACTTGACTGAATTGTAATGTTTTTTTTTTCTAATTGTAATTTGACCTAATAGCCATATAAAATGACTCTATTAATACTGTCTAGGTCTAGCTTCTCACGGTTGTAGATATTACTTCAGTTCCGGTGCTGGAAAATATGTACAACAATACTAACAGCATTGAAAAACA			10634	Bbx	grey	-0.118926	0.0763509	0.296656	6.57538e-06	-0.694097	2.19022e-33	-0.690374	6.57276e-33	0.0975406	0.146538	-0.153756	0.0216284	0.0726858	0.279804	-0.351686	6.82826e-08	0.330505	4.40883e-07	0.276692	2.77994e-05	0.451197	1.39265e-12	0.062316	0.354317	0.361856	2.65241e-08	0.287705	1.27209e-05	0.277918	2.55232e-05	0.340726	1.82379e-07	0.6331	2.21486e-26	-0.164388	0.0139795	0.0140188	0.835089	0.13284	0.0475506	-0.114027	0.089363	-0.0589584	0.380893	0.0650577	0.333502	0.308388	2.67581e-06	-0.157562	0.0185526	-0.056895	0.397813	0.0939621	0.162004	-0.0341951	0.611509	0.191747	0.00405285	0.0273715	0.684359	0.120387	0.0727826	-0.253623	0.000128714	0.260224	8.42083e-05	0.258	9.72733e-05
Gm13154	0.000327833	0.000144061	2.27565	0.0238342	0.4889	-0.0458945	0.0270634	-1.69581	0.0913421	0.721662	-0.0322676	0.0334286	-0.965269	0.335475	0.999974	Gm13154	10510144	4	145.101	433804	+	145.101	146.959	predicted gene 13154	Gm13154; RP23-326E2.4; OTTMUSG00000010673	GCTGCCTCATGGTCAGGAAGTCATGGAGGGAGACTAGTGCCTAGTGTTTGCAGAACCTGAAAACTTCCTTAAGCTATAGTTGCTGTGCTGGCCTCCTAGGATATTCAGCAGCTGGTCCTGTCACCTTCCAGGTCAGAGGAGCTGTTGGGCTGGGAAACGGGTAGGAGTGGGACAGGCGTGTGGAGCAGGGGTGCATTTTCTGTTGCCACTCTTACAATTCTCTTGTGGATATCTTACCATTATCAGGAAGTTTGAGTTCTTGTGAATTGAGTTTTGGTGATGTTTTAATTGATTTTATGGTTGCCAGAATATTTTTCTAAAACAACCCTGTAGATCCTTTGCCCTCTCTGGACTTTGTATACCAGGAGGGTTGTCTTTGCAAAGGCCTTAATAAAGCTCCTCGAATTCAAATTCATTCATGCTTTCTTTTTTTTTTTCTTTTTCTTTTTTTTTTTAGATCAGATTTATTTATTATATATAAGTACACTGTAGTTGTCTTCA			133076	Gm13154	grey	-0.048157	0.474293	0.213358	0.00134974	-0.31347	1.79067e-06	-0.279595	2.26943e-05	0.133254	0.0468561	-0.00382916	0.954656	0.0539262	0.42293	-0.177702	0.00781539	0.0807678	0.229633	0.249715	0.000164597	0.0388617	0.563746	0.0596155	0.375599	0.0259909	0.699489	0.166306	0.0128874	0.16613	0.0129845	0.0826397	0.218981	0.209076	0.00169301	-0.156164	0.0196351	0.121013	0.071297	0.216738	0.00112514	-0.0953352	0.155931	0.0248764	0.71179	0.177734	0.00780397	0.217273	0.00109296	0.0767124	0.253951	-0.0398118	0.554246	0.12598	0.0603528	-0.0227623	0.735327	0.0708577	0.292108	0.16922	0.0113714	0.124973	0.0624537	-0.0817759	0.223852	-0.0621474	0.355623	0.0641663	0.340182
Ip6k1	-0.000196314	8.63017e-05	-2.27474	0.0238896	0.4889	-0.00700547	0.0162127	-0.432099	0.666095	0.970158	0.0224539	0.0200258	1.12125	0.263409	0.999974	Ip6k1	10588826	9	108.003	27399	+	108.003	108.049	inositol hexaphosphate kinase 1	Ip6k1; 1200016D08Rik; AU022776; Ihpk1; InsP6; Itpk6	GCTGTCCTTGGTTACTATGACGCCCGGCCCCCGCCCCCTCGGCTGGCCGCCATCTTGTTGTTGATCCGTACCCAGTGGGCAGCGCCAGGAGCTGGACCGAGCGGCCGGTGAGGGGCCGCTGCTGCGGGGCTCAGCCACCAGCGCCGCCTGCCAGGGGGGCGGGCCGAGACCTGGAGGCCCGGGGGGCCCAGCTCCCGTGGGGAGCCTTGGGCGCCCGCTGCCCGAGTCGGGCCGGTGAGTGACAGGAGTCGGGCCAAAAGACCCGCCCGACACCCACGGCGAGGGTGGCGGCGGGCGCGGGGTTGTTGCTGGCGCGCGTAGGTAGGGTCGGGACTTGGGGCGAGCATCACTGGAACATCATTCCAGCATCCTGGTTGGCCTTCCGCCGAGCCTCCCAGATGTTGACACGGAGGCTGGGTGGGCAGCCCGGGTGGAGGTCGGAGAGCCCTGAGCCCTGGGACCGGCCGGCGGGGTACCGGGAAACCTGCCTTTCAGACCGAA		606991	56602	Ip6k1	grey	-0.115784	0.0845078	0.126476	0.0593416	-0.137088	0.0408224	-0.0428977	0.523934	0.00504192	0.940319	0.640051	4.23247e-27	0.452281	1.21285e-12	0.0453304	0.500648	0.194711	0.00350816	-0.019557	0.771483	-0.186345	0.00524521	-0.0210825	0.754209	-0.405406	3.12915e-10	-0.0143771	0.830937	0.27131	4.02512e-05	-0.307659	2.83273e-06	-0.20982	0.00162811	-0.176843	0.00812392	0.0748459	0.265722	0.590226	2.5235e-22	-0.0541485	0.421018	0.176559	0.00822805	0.0462943	0.491576	0.521642	5.82171e-17	0.239507	0.000307165	0.0843394	0.209619	0.210521	0.00156912	-0.288952	1.16191e-05	0.152781	0.0224835	-0.0296847	0.65929	0.312239	1.97511e-06	0.0448108	0.505577	0.132413	0.0482755	-0.214552	0.00126606
Pdxp.1	-0.000244035	0.00010726	-2.27517	0.0238636	0.4889	0.00692978	0.0201499	0.343911	0.731243	0.976761	0.0341798	0.0248891	1.37329	0.171068	0.999974	Pdxp.1	10581493	8	106.444	57028	-	106.444	106.464	pyridoxal (pyridoxine, vitamin B6) phosphatase	Pdxp; 1600027H05Rik; AB041662; PLPP	GAAGGAACCTGCTGGCCAAGGCCTTGTCATGTAGCTCACCGAGATGGAAGCTTCCAGCTTCAGCAGCAGAGACATTAAAGTCACTTTTTTTTTTTTTTTAATCTTGGTGACAGCCAGAGCCAAGTCCTTACTAATTAATGATGGTCAAAGTGCTCCGAGGAGCTGAAGTGCTCTGCAAACCCCAGCCATGAAGAGCTTTCTGGAGTGGGTGTCTGTACCCCAGTGAAGGGAGGCTGGGATCCAGGAAGGTTTGTGGGCTTTCACACCCCCCTCCTAGCCGTGGCTGGACACTCTGCTCTTCAGAAGCTGTCCCCCCACATCTTGAAGGTTCACCCTGGCCTGACCCCACCAGGTGGCCTTATTTCCTGCCCTGTCACCTCCCTTCCTTGGGCCCCGAAGCCAAATGAAGATTTTTTTTTTTTCCAACCTTTTAAGTTCCTCCCACTCTCTGGGATCTCTAGTGCTCTGTCCCTAGAGATTGTTGGCCAATCAGAGATCTAG			128660	Pdxp.1	grey	-0.0168374	0.802555	-0.0683281	0.30972	-0.0515897	0.443331	0.0147313	0.826836	0.0286484	0.670476	0.306003	3.22269e-06	0.35647	4.39461e-08	-0.13881	0.0383348	0.135965	0.0425193	-0.215363	0.001212	-0.0466598	0.488158	-0.164508	0.013909	-0.179328	0.00725985	-0.0240733	0.720701	0.00128966	0.984721	0.0376207	0.576273	-0.120778	0.0718502	-0.124193	0.0641204	0.0136981	0.83881	0.299342	5.37071e-06	0.148487	0.0266071	0.0429005	0.523907	0.156332	0.0195018	0.0931892	0.1655	0.0136917	0.838883	-0.0914562	0.173542	-0.00967987	0.885704	0.16781	0.0120844	-0.177979	0.0077182	-0.223786	0.000763081	0.346689	1.07363e-07	0.274652	3.20146e-05	0.159245	0.0173181	-0.0245387	0.715533
Rhox4b	-0.000239496	0.000105232	-2.27589	0.0238198	0.4889	0.0235453	0.0197689	1.19103	0.234932	0.848179	0.0195169	0.0244185	0.799266	0.425002	0.999974	Rhox4b	10599269	X	37.4325	57737	+	37.4325	37.4373	reproductive homeobox 4B	Rhox4b; RP23-111C11.3; 5430432L21Rik; Ehox; Rhox4.2	GGCTTTCAGCTTTCGGCTTTCGGCTTTCAGCTTTCGGCTGTCGGCTGTCGGCTTTCAGCTTTCGGTTTTCACAACCTCAGGAACTCCGACTCAGAATCTGCTGGGGAAAGCTGCAGGGAAGCACTCAGGACATGGAGCATCAAAACACCAACTACCTACTTCATGAGGGACTTGGCAAGGACAAGGAAAAGTTGAATGGTGAGTGCCTTCTGGGAATGGTGGATTGTCCACATCCATGAGAGGAGGAATGTGTCCCACAGAGGTGACTTGAGAGTTGCAGTGCTCTGGAGCCTTTCCTGAGACTTAACAACACCTCAGCACCAGCCTAGGCCCTGATGCCTGTTTGTTTGTTTGTTTGTCTTGTTTTGTTTTGTTTCCCCACATACAGGTGGGAAGACACAGACAGTCTTACCACTGGATGGAGAGGGAAGAAATGAGGGAGAGAGTGTACTGGGCCAGTCCGGAGCCGCAGCAGTGGAATGGGACAAAGCAGAAGAATTA			79553	Rhox4b	grey	0.112101	0.0949414	-0.107886	0.108116	0.528199	2.01288e-17	0.510402	3.41174e-16	-0.195481	0.00337783	0.0112578	0.867232	-0.074234	0.269661	0.298705	5.63545e-06	-0.139148	0.0378605	-0.0440544	0.512794	-0.146167	0.0290942	0.0064151	0.924108	-0.188183	0.00480823	-0.148338	0.0267614	-0.0822824	0.220986	-0.270647	4.21064e-05	-0.350013	7.95265e-08	0.127851	0.0566085	-0.130232	0.0521207	-0.140095	0.0365618	0.135868	0.0426672	-0.143443	0.032265	-0.149817	0.0252657	-0.232136	0.000474207	0.0485934	0.470293	0.155719	0.0199909	-0.0117098	0.861953	-0.00989548	0.883176	-0.0902279	0.179415	-0.147523	0.0276181	-0.188691	0.0046933	0.108549	0.105954	-0.0517936	0.441529	-0.256892	0.000104467
Sez6	-0.000219013	9.63365e-05	-2.27341	0.0239709	0.4889	0.0293286	0.0180978	1.62056	0.106551	0.742262	0.04716	0.0223543	2.10966	0.0360229	0.999974	Sez6	10378964	11	77.9308	20370	+	77.9308	77.979	seizure related gene 6	Sez6; RP23-199H17.4; BSRP-C; D11Bhm177e; KIAA4158; mKIAA4158; sez-6	GTAAGCCGCTCCTCCTGCGCCCCCGCCCCCAGCCCCGCGCGGCGATCCCGGGCGCCGACGCCAGGCGCTGGCCGTGGTGCTGATTCTGTCAGGCGCTGGCGGCGGCGGCGGCGGCCCCGCTGCTCTCCCCGGGACCGGCTCTGCCCCCCGCGCCCACGCCTCTCCCAGTCCCCAGTTCCCCTACCGCGGCCCCGACCCGGGGCGCGGCCGCAAGCAGCACCATGCGCCCAGCAGCCCTGCTGCTCCTGCCCTCGCTGCTGGCGCTCCTGGCTCACGGTAAGGGACCCGGGCGTCCGGCCACAGGACGGGGGCGGGCGCGGACTCCCAGGGGTAGGAAAGCAAGACCATCCCGGCGCCTTGCTCCGTGCGTCCTGTTGTTCCTCCCAAGCACCACGTCCCGCCGGCTGCGCTGTCCCCGGCGCCGACCCAGCCGGGCGGGGCGCGGGCTCTACGGGCGGGAAGCCGCCGCGGCTCCCGCCATTCGCGCCCGGCCGAGACCTC			10948	Sez6	grey	0.0649006	0.334673	-0.0830904	0.21647	0.067064	0.318777	0.11803	0.0786102	-0.144009	0.0315835	0.41906	6.77452e-11	0.440945	5.02826e-12	-0.0311766	0.64332	0.0948573	0.158025	-0.207484	0.00183971	-0.11415	0.0890175	-0.186979	0.00509059	-0.220429	0.000919493	-0.0976899	0.145918	0.0510971	0.447703	-0.0869316	0.1959	-0.221336	0.000874555	-0.109274	0.103628	0.0567615	0.398923	0.285223	1.52155e-05	-0.0169622	0.801123	-0.163078	0.0147715	-0.00770485	0.90891	0.0881116	0.189877	0.0542151	0.420446	-0.00452982	0.946371	-0.0573736	0.393849	0.0655445	0.32989	-0.123878	0.0648018	-0.0953854	0.155712	0.0332966	0.620906	0.0266002	0.692797	0.260143	8.46528e-05	-0.161664	0.0156702
Slc7a6	0.000215182	9.46247e-05	2.27406	0.0239313	0.4889	0.0259471	0.0177762	1.45965	0.145818	0.785057	-0.027572	0.0219571	-1.25572	0.210555	0.999974	Slc7a6	10574985	8	106.169	330836	+	106.169	106.199	solute carrier family 7 (cationic amino acid transporter, y+ system), member 6	Slc7a6; AI643885; LAT-2; LAT3	GAGCGGCCGCCGGGGCGACGGCGCGACCGAGCATCCTGGAAGCTCCGGGCCACGAGGAGGTAGCTGGCGAGGCCGAGGAGGTGAGGGGCTGGCTCCGGTTCGGCTCGGGGTCGTTCTGGTGTGCGGCCGAACACTCTTGCGTGGCCTCCGTGGCCGCGTGCTGGATGCGGGGCCGGAAACCGCGTGGGGCGGAGGGCGCGGGAGAGACGCGGCGGCTGAGAAGAGGACGCCGGGAGCGTGGATCCCTGGAGTGGACCGCCGTGTGAGGAAGACGCAGGCGCGCGCGCGGGCGCGTGTGTGGGGAGAGAGACCCCGAGGGTGGCTTTGTGAGTGTGCAAGATCCCGAGTGTAAGGGGGACTGTTTGTGAAAAACTGTGAGATGGTGAGTGTAAGGGGCCGTGTGTGTGTGTGTGTGTGTGTGTGTGTGTGTTTGTTTGTGTGTGTGTGTAGACGGAAAAACCCAGAGTGCGAGGAGGAAAACCGTGGGCGTGAGGGTGGCTC		605641	62496	Slc7a6	grey	-0.0894158	0.183378	-0.177511	0.00788298	-0.327457	5.70174e-07	-0.389266	1.75045e-09	0.182555	0.00626038	-0.00141219	0.98327	0.156939	0.0190279	-0.394202	1.04414e-09	0.268132	4.99019e-05	-0.124351	0.0637799	0.286886	1.3498e-05	-0.177867	0.00775718	0.505536	7.19052e-16	-0.339149	2.09413e-07	-0.283518	1.71901e-05	0.155737	0.0199763	0.259445	8.85872e-05	0.227866	0.000606125	-0.117956	0.0787979	-0.22156	0.000863794	-0.0304108	0.651498	0.00917494	0.891628	-0.256787	0.000105174	-0.0376131	0.57635	-0.0284393	0.672742	-0.114444	0.088192	-0.412684	1.39611e-10	0.0622655	0.354709	-0.196272	0.00324865	0.0544046	0.418822	-0.177116	0.00802449	0.00413612	0.951026	0.164884	0.0136896	0.0637611	0.343246
Snrpb	0.000284144	0.000124903	2.27493	0.0238785	0.4889	-0.0365041	0.0234642	-1.55573	0.121216	0.760723	-0.0561335	0.0289829	-1.93678	0.054059	0.999974	Snrpb	10487622	2	130.173	20638	-	130.173	130.177	small nuclear ribonucleoprotein B	Snrpb; RP23-20A6.3; AL024368; AU018828; SM-B; SM11; SMB; SNRNP-B	AGTACCCACCTGGTCGTGGGGGTCCTCCTCCACCTATGGGCCGAGGAGCCCCTCCTCCAGGTGAGTATCGTCATCAAAGGACACTAGCACTAATTAGTCACACAATGCCTTAGCTGGATTCATGATGAAATAGATCCTTGACTGAAGCTGATGATGCGTCTGTGTAATTAAGCAGGATTACTCTGAGATCCAGCCTGGCTGACTGAACTGGGAACTAGCTGGACAAGAGCCATTAGGAACTCCACTCTGGCTCAAGGGCCATTTTGCTTGTGAGGCTGAGAGGATGGACTAGACCTTCTGACTTGGTAGACAGCTTTGTATGTTTCCTTCCATCTTTTAGAAGGTCACCTGAGCTCTTCTCTTCCAGGTATGATGGGCCCACCTCCTGGCATGCGGCCTCCCATGGGTCCCCCAATGGGGCTCCCTCCTGGCCGAGGAACTCCAATGGGCATGCCCCCTCCTGGCATGCGGCCTCCTCCTCCAGGCATGCGAGGTAAGTGC			68297	Snrpb	grey	-0.00917008	0.891686	-0.0145643	0.828769	-0.0584306	0.385179	-0.00440687	0.947824	0.0623785	0.353834	0.294946	7.47164e-06	0.282741	1.81692e-05	0.0293172	0.663249	0.254514	0.00012163	0.176831	0.00812828	-0.0331595	0.622345	0.0408751	0.543705	-0.169876	0.0110529	-0.161221	0.0159613	0.351636	6.85979e-08	-0.326976	5.93631e-07	-0.147273	0.0278847	0.0457449	0.496736	-0.155008	0.0205705	0.272504	3.71038e-05	0.038135	0.571066	0.390228	1.58387e-09	-0.206989	0.00188773	0.542444	1.84752e-18	0.0234346	0.727814	-0.0475762	0.479646	-0.0184453	0.784144	-0.447202	2.30847e-12	0.130429	0.0517641	0.1241	0.064321	-0.0524212	0.436008	-0.143531	0.0321584	0.100962	0.132824	-0.187339	0.00500465
Stat6	0.000258376	0.000113664	2.27316	0.0239863	0.4889	-0.0274706	0.0213529	-1.2865	0.199625	0.832761	-0.0308001	0.026375	-1.16778	0.244166	0.999974	Stat6	10366956	10	127.643	20852	+	127.643	127.661	signal transducer and activator of transcription 6	Stat6	GACCCGCTGGACAGACCTACAGACCCATGGGGCTTGGTAGTGCCCTCTGAGAGAGGGAGAAGATAGCAGCGGGGCTGCTGAGGTGAGGGGACGTCTGCGAGTAGGGAAGGTTATGGGGGGGCTTTGACGAACCACGAGGGATGGATTTTCGGGGCCTCTCGGATCCTCCCCCCTGGGCGGGGCAGTTGGTCCCCTGAAAATAGTTTCATCTGGGGTTAGCTGACGGCACTGGGTTTTGGCAGTTTCCAACTTTCGAAGGACTCGGGTGGGTACAGGCCTCCACATTCCGGTCCCCAACGTGTCGCGTCACTTTCCCCAATCCTCAGCCCTGCGCCTCCTGGGTCTTGGGACAGTCGCTGGGCAGAGGAGAAGAAAGGTTCTCTGGGTTGGGGGACATGGCTGCCTTTCCCTAGAAGTTGATGCTCCAGGGTCCCCGAGCCTGTCCAACCCCTAGCTGCTGCCCGCTAAAGGTTCCTACTCAGGGTGTGGCTGGAGGGTGAG		601512	2373	Stat6	grey	-0.0157798	0.814726	0.437809	7.38351e-12	-0.0600584	0.372056	0.0471056	0.484008	-0.0839644	0.211659	0.376576	6.35808e-09	-0.0723184	0.282248	0.250107	0.000160613	-0.339295	2.06767e-07	0.304702	3.56437e-06	-0.491042	6.18261e-15	0.301109	4.6959e-06	-0.359781	3.22564e-08	0.234814	0.000405639	0.255969	0.000110843	-0.249628	0.000165492	-0.165575	0.0132948	-0.312208	1.97998e-06	0.550736	4.36335e-19	0.47479	6.13447e-14	-0.134043	0.0455571	0.12087	0.0716346	0.109956	0.101478	0.350744	7.44066e-08	0.0997105	0.137722	0.0207763	0.757666	0.486987	1.10866e-14	-0.323997	7.6082e-07	0.396222	8.42954e-10	-0.034766	0.605571	0.164394	0.0139761	-0.100933	0.132936	-0.487843	9.80762e-15	-0.161271	0.015928
Usp54.1	0.00027033	0.000118869	2.27419	0.0239234	0.4889	-0.0141304	0.0223307	-0.63278	0.527537	0.936855	-0.021928	0.0275828	-0.794986	0.427482	0.999974	Usp54.1	10417920	14	20.5812	78787	-	20.5812	20.6184	ubiquitin specific peptidase 54	Usp54; 4930429G18Rik; AI115571; C030002J06Rik	ATTTTCTTACTTTTGCATATGTATCTCCTCCTTCCTTCAGGGAGGGAGCCTTCCATCTCAAGTGACACTCGAACAGATTCCTCAACGGAGAGCTATCCCTACAAACATTTTCACCTTGAGTCTGTGGTCAGTCACTTCTCTTCAGATTCTCAGGGGACAGTCATCTATAATGTGGAGAATGATTCCGTGTCTCAGAGCAGTCGGGACACAGGTAGGGACTTACACATAGAACCCTGCTGGTCTGATTCAATTCCTACATAGAAAGTCTCCCAAGAAAAAGAAACCAGGGCGAGTAGTAAATGACATGCAAAGTACAGAATTTGGGTAATTGAGAAGGATATAAAGAAACAAGATAGTTCTGAGATATGATGCTCCATAGCACACAGCAGTGCATCAGTAAGGAGCATGTGATATGATTGTCAATGTCATGTTTTTAAGTCTACCTTTGTCCTGATGTCCTTTTGATTCCATAATATCTCATTAAACACCTTTTGCCTTGTC			90902	Usp54.1	grey	-0.0783965	0.243645	0.41648	9.09386e-11	-0.407221	2.56342e-10	-0.415477	1.01895e-10	0.0572933	0.394512	-0.102705	0.12623	-0.19396	0.00363953	-0.228797	0.000574773	-0.0260074	0.699307	0.286134	1.42503e-05	-0.0149722	0.82405	0.0148843	0.825067	0.217425	0.00108396	0.100748	0.133653	-0.0260057	0.699325	0.171538	0.01028	0.349246	8.52514e-08	-0.0570826	0.396256	0.23018	0.000530942	0.0279762	0.67777	-0.168182	0.0118924	0.0885377	0.187735	0.098573	0.142291	0.137619	0.0400414	0.0270411	0.687969	0.0452518	0.501393	0.0843634	0.209489	0.00813124	0.903893	0.117947	0.0788208	0.0613349	0.36196	0.106621	0.112338	-0.0792612	0.238468	-0.235059	0.00039984	0.19578	0.00332845
Vwce	-0.000199218	8.75697e-05	-2.27497	0.023876	0.4889	0.0154324	0.0164509	0.938088	0.349232	0.899399	0.019968	0.02032	0.982676	0.326851	0.999974	Vwce	10461526	19	10.6342	71768	+	10.6342	10.6651	von Willebrand factor C and EGF domains	Vwce; 1300015B04Rik	GCCTCCCGGAGAGGCACCGGCGGGCGGCGCTCCTTTTGTGTGTTTCTTTCCAAGGTGCAAGGACCCCCACCCCCACCCGCCTAGGCAGTCCTCCCCTAACCACCAGCCCTCTTCTCGTCGTCCTCAGTCCCTGCCAGCTGTGGGGGAACCAGATCGCTTCCAGGAGGAGGGACAAGGTCGGTAGCCCCCTCCCCGGTGCGGGACCTGAGCCCAGTAGAGTCCAGGACCTCTGCTGCCAGTCATGTGGGCTAGACTGTTGCTCCATGTCGCCTACATCTTGATCCCGTTGCTGGGGTCTTCAGCCCGAGGCTATACCGGGAGGAAGGCGCCAGGGCACTACTCTGCGGAGAGGTAAGAGCCCGGTGCCTTTCAGCGGCCCAGCCTTCTAGCGCCACTGCGTGGAGCTGGAAGACACTAGCATAGGGCAGCTGCTGGACCTGTAGCCTCTGTGGCGAGGGCACACCAGGGGTCTGGACAAAGAGACAGTAGTTTGTGCCAGTT			17651	Vwce	turquoise	0.0185717	0.782702	-0.180053	0.00702368	0.789321	1.03038e-48	0.78028	6.18427e-47	-0.192534	0.00390121	0.240574	0.000288131	0.0618339	0.35806	0.506322	6.3796e-16	-0.134258	0.0452092	-0.179586	0.00717487	-0.320508	1.01405e-06	-0.047384	0.481425	-0.458685	5.30486e-13	-0.285242	1.5195e-05	-0.0506062	0.452083	-0.493938	4.055e-15	-0.683917	4.25141e-32	0.209416	0.0016631	-0.171203	0.010432	-0.068384	0.309324	0.12201	0.0689788	-0.0580995	0.387882	-0.20442	0.00215534	-0.204934	0.00209918	0.0192163	0.775357	0.157373	0.0186958	0.0570178	0.396793	-0.148877	0.0262078	-0.0737959	0.272505	-0.0148582	0.825368	-0.268011	5.03098e-05	0.121935	0.0691501	-0.154875	0.0206811	-0.424031	3.8142e-11
Dpcd	-0.000237109	0.000104336	-2.27256	0.0240233	0.489274	-0.00870164	0.0196006	-0.443949	0.657518	0.968222	0.0280022	0.0242105	1.15661	0.24869	0.999974	Dpcd	10463505	19	45.5606	226162	+	45.5606	45.5783	deleted in primary ciliary dyskinesia	5330431N19Rik	TGCCATGGCAGTGGCCCGGCGCGTTCCTGGGCGGAGGGAAGATGGCGGTGACTAGCTGGTTGGAGGTTTTGCGGTCGGCCGAGAAGACGGCACTGCTGCAGGATGGTAACTCGAGACCCCTCGTCCTTCCCCCCAGGGCGGGCTCTATGCGCCCGCTCCCCCAGGGAGGGCCTCAGCCTGGGTGGGCAGAGCTGGACCTGTCGCAGCAGCCTACAGCCATGCCAGCTTCCTGCTTTTGCAGAGGAAACCGGCCCAGGGAGATGACCCGAGTGGAACCCAAGTCTTTGGTCACCCACCTCAAGAGTTCCTTATATCATCTCTCCCCGCTCAGAGTTTTGTTGGTATTTCCCAATAATTCATTTTACATTCATCATCGTCCCTCAGGGCTGTACCAAGAGGCTAATTCTGCACCCCATTTGACTGACGAGGAAACTGAAACCCAGGAAGGTTTTAGACCAAACCCAGGTTTTGCAGATAATCAGGTATAATTCGTCATCTGGG			9143	Dpcd	grey	-0.0180473	0.788691	0.216857	0.0011179	0.139074	0.0379635	0.266861	5.43395e-05	-0.207571	0.00183142	0.503651	9.5677e-16	0.115592	0.0850267	0.350334	7.72353e-08	-0.191008	0.00420013	-0.103366	0.123796	-0.503978	9.10562e-16	0.0603603	0.369652	-0.590311	2.48068e-22	0.149247	0.0258332	0.172678	0.00977811	-0.414591	1.12635e-10	-0.402754	4.17876e-10	-0.408565	2.20958e-10	0.236252	0.000372734	0.558645	1.06074e-19	0.060523	0.368361	0.280992	2.0567e-05	0.232	0.000477986	0.356531	4.36963e-08	0.169906	0.0110384	0.176432	0.00827497	0.312487	1.9365e-06	-0.294757	7.57783e-06	0.263422	6.82838e-05	-0.132136	0.0487492	0.480038	2.9627e-14	0.283557	1.71429e-05	-0.0887774	0.186539	-0.258368	9.49859e-05
4930512B01Rik	-0.000189417	8.35927e-05	-2.26595	0.0244321	0.491245	0.0137992	0.0157037	0.87872	0.380516	0.902251	0.0150127	0.0193972	0.773964	0.439787	0.999974	4930512B01Rik	10396121	12	69.7903	74724	+	69.7903	69.7945	RIKEN cDNA 4930512B01 gene	4930512B01Rik; 4930472D12Rik	AAAGAATAAGGATCAGCCAGGTGTGGACTCCACCCCCACCCAGCAATGACATCGCGGTCAAGGCTGGGAGTCTACAGGTGGCTGCCATGGGTGACCTAATTTCAGTTGTCTGTTTCATTCCCTCGAGCTAAAGATGTAGCCAGCATCCAAAAACGAGCCGAGCTGTAAGATAATCTATCTTTTTAACGTTATGGTTCATACGATCTAAGACACTTGAGCTGGCTGGAGCACCAGGAAGGCGAAGGGCTTCCCCGGTTCTAGTTTCGGGTCTCAATTCCCTCCGGAAGAGGACACCGGCTGGGCAACCGGGCCCGTGGGGACTGCGGGAACTGCAGGGACTGTGGGGACCTCCCACCCTGACTCCTGAGGCGCCTCTCGGCCCAGCTCTAGCACAGCAGCCTGCAGCTCGGCTGGGTGACTGCTGCGATCCCCATGGGAACCGCGCCGGTTGGGCGGGGCCGCCCTCCGCCCTGCTGTACCCGCAGCCACTTGGCCGGGTCC			None	4930512B01Rik	grey	0.0139651	0.835712	-0.13586	0.0426798	0.414186	1.17899e-10	0.422144	4.74881e-11	-0.0285094	0.671982	0.179052	0.00735165	0.0930896	0.165954	0.247997	0.00018315	-0.0695752	0.300952	-0.26794	5.05491e-05	-0.177994	0.00771295	-0.0778963	0.246675	-0.246139	0.000205413	-0.106383	0.113148	-0.0921659	0.170214	-0.244449	0.000227838	-0.359036	3.45911e-08	-0.014424	0.830393	-0.048858	0.467876	0.0280642	0.676814	0.0779048	0.246623	-0.0371983	0.580566	-0.00678593	0.919735	-0.0988032	0.141357	0.161948	0.0154858	0.0124347	0.853501	-0.00626859	0.925836	0.0286967	0.669952	-0.0672178	0.317666	0.058193	0.387118	-0.0303531	0.652115	0.165487	0.0133445	-0.0941313	0.161246	-0.30375	3.83587e-06
Cgref1	-0.000281865	0.000124385	-2.26606	0.0244247	0.491245	-0.0246448	0.0233671	-1.05468	0.292734	0.870599	0.0367541	0.0288629	1.2734	0.204225	0.999974	Cgref1	10529034	5	30.9331	68567	-	30.9331	30.9455	cell growth regulator with EF hand domain 1	Cgref1; 1110004G24Rik; AW045201; Cgr11	GTTCCAGGTCCCAGAGAAGGTGCTGAGGAACAGGTGGAGATCAAGGACAATGAAGGAGAAGCCAAAGAACTGCTGGTGGAAACACTGGAGAGCCTAAACACTCCAAATGAGGCTGAGGCTCATAGCATCCAATTGGAGAACGATGAGATATGAGCCCGACGGCATAGGCTCAAGCCCCTCAGAATCTCAGTGCAGAGCAGAAGCATGGTGTTGAATATGGTGGGGTTAGAGCCACCTCTGACATGGGGACGGTGGTGCAAGCTAGTAACCCCAGAAGCATTGAGAGCTCCGGGCTAGCCTAGGCCACATAGCAAGTTTGAAGCCAGGCTGGGCTACTGCGTAAGACCCTGTCTTGATGAGGGGGAAAAAAGCACTCCCATGTCTCCTTTCTGGCTTCAGTGGAAAGTAGGACTTTCTGTGCAGCTCAGGGAGACCATAAGCTGAGAAGCAGCTTTCAGGCCACAAACAACCAATAAAGAACAGAACAAATCTGTCTCCACA			4790	Cgref1	grey	0.14992	0.0251643	-0.122771	0.0672526	0.117638	0.0796139	0.215206	0.00122232	-0.0223994	0.739394	0.332422	3.74533e-07	0.11581	0.084436	0.199089	0.00282398	-0.131381	0.0500646	0.10341	0.123637	-0.437997	7.21586e-12	0.0181173	0.787891	-0.504435	8.49816e-16	0.13785	0.0397051	0.425162	3.34241e-11	-0.349592	8.26245e-08	-0.331529	4.04164e-07	-0.220335	0.000924291	0.105442	0.116387	0.479027	3.412e-14	-0.0784386	0.243391	0.342203	1.60115e-07	0.0659159	0.327151	0.483719	1.76514e-14	-0.0317758	0.636951	0.115213	0.0860616	0.231469	0.000492895	-0.403725	3.76005e-10	0.171262	0.010405	-0.0496596	0.460597	0.0583392	0.385924	-0.112812	0.0928525	0.0514148	0.444881	-0.0876996	0.191965
Cntn2	0.000339487	0.000149532	2.27033	0.0241607	0.491245	-0.011439	0.0280911	-0.40721	0.684252	0.972211	-0.0349715	0.0346981	-1.00788	0.314624	0.999974	Cntn2	10357705	1	132.509	21367	-	132.509	132.543	contactin 2	Cntn2; D130012K04Rik; TAG-1; Tax	CAGCAAAAGACCCTGTCTCAAACACACAAACTACGCTGCCCCCTTCCCCAGTGGATGCCACCTGAGGAACAACCACCCAGGTTGACCTCAGGCCCCTGACCCCCACACCCATGCATCCACGTACATGTGTACACACACACACACACGTTTGTGCCTAGTTATCTAATGATTCCACAAAATCAGTATACATCTAGAAGCACTCTTGTAATGATCTGGATGTTGAGTCTGGGTGGGGTGGTGGTGTGAATGAGATGTCCAGGAGTCTCCAGCATTTGAGTATTTGGTTCCTCGTTTGGTGGCTGTTTGGGTAGGATAGCGGAGACCTTGCTGGAGGAAGTTATGCCACTGGGTGGACTCTGCCGTTTATCTCCCTCTGCCTCATGCTTTTGACTTGAGAAATGAGCTCTCACCTGGTGCTTCAGCCCTCTGCCACCAGCGACCTCTGCCATCACAGACCCTGTCCCCTAGAACCGTAACCCCAATAAAATAAGCTTCCTAGGT		190197	3720	Cntn2	red	-0.16769	0.0121467	0.805612	3.77555e-52	-0.0164242	0.807306	0.0547771	0.415639	-0.146377	0.028861	0.397905	7.04607e-10	0.056342	0.402423	0.163066	0.0147792	-0.206411	0.00194508	0.136047	0.042392	-0.365546	1.8666e-08	-0.00999065	0.882061	-0.314465	1.6538e-06	0.158594	0.0177868	0.0241391	0.719969	-0.168223	0.0118714	-0.171724	0.0101966	-0.351307	7.06847e-08	0.431089	1.65992e-11	0.417054	8.5184e-11	-0.0620377	0.356475	-0.00222062	0.973695	0.144903	0.0305311	0.137049	0.0408814	0.0883725	0.188564	0.178608	0.00750116	0.434444	1.1102e-11	-0.069205	0.303538	0.193844	0.00366019	-0.0458637	0.495618	0.212627	0.00140337	0.11726	0.0805927	-0.395251	9.34484e-10	-0.200963	0.00257007
Dhx38	-0.000222943	9.82936e-05	-2.26814	0.0242959	0.491245	-0.01153	0.0184655	-0.624409	0.533009	0.937367	0.0315803	0.0228084	1.38459	0.167587	0.999974	Dhx38	10581577	8	109.548	64340	-	109.548	109.566	DEAH (Asp-Glu-Ala-His) box polypeptide 38	Dhx38; 5730550P09Rik; AI325984; AW540902; Ddx38; Prp16; mKIAA0224	TGTTTCTTACCTCTTTCTGTGTGTCCAGGTCCACAAAGATCTACACTCCAGGACGGAAAGAGCAGGGGGAGCCCATGACGCCTCGCCGCACGCCAGCCCGCTTTGGACTGTGAGCTGAGGCTGTCCCAGGGGAGGATGGTGGCCACGTACTAAGATCTTGGCTCTCCAGCCCGTGTTTCCTAAGGACTCCGCAGACAAGGCTTTCACCTGCGTGTTCATCTGTGGGTCATCGAGGCTGGAGCAGTTCCTGCTGAGTCAGGCTCTGTCCTAGAGTGGGCAGTCCTGATGCAGGGCTCAGCAGGAGCCTAGTGCAGGGTGAACACGAAGCTGCTTGAGCAGCAGGAGGTGGCTGGACCATCGTACCCACGTAACCTGCCCAGGACGATGCCTCGCTGGGGCTGAGACTTTTTTAATCCTTGTGTAAAGAAGCGAGATCGAGGCAGAGAAACGTAATTTGTCCATCACATGGGGTTTGGAAATAAATATATTATTTGTACAATA		605584	8512	Dhx38	brown	-0.0202389	0.763747	0.245038	0.000219773	-0.0914355	0.173639	0.0120052	0.858507	-0.0494371	0.462611	0.476823	4.63443e-14	0.322682	8.48169e-07	0.038964	0.562719	0.112453	0.0939013	0.0606033	0.367725	-0.142588	0.0333199	0.0835415	0.213977	-0.426667	2.80175e-11	0.376294	6.53846e-09	0.546889	8.5656e-19	-0.263985	6.57926e-05	-0.0987876	0.14142	-0.471277	9.91699e-14	0.172306	0.00993943	0.685769	2.50099e-32	-0.21388	0.00131256	0.0849954	0.206084	0.188417	0.00475503	0.570955	1.08738e-20	-0.0106043	0.874874	0.00325027	0.961506	0.331753	3.96526e-07	-0.375524	7.05797e-09	0.103319	0.123967	-0.0693321	0.302648	0.278544	2.44316e-05	-0.109874	0.101735	0.0772354	0.250719	-0.199485	0.00276855
Diras2	-0.000247656	0.000109079	-2.27043	0.0241543	0.491245	-0.00881814	0.0204916	-0.43033	0.667379	0.970224	0.0382936	0.0253111	1.51291	0.131743	0.999974	Diras2	10409261	13	52.5044	68203	-	52.5044	52.5308	DIRAS family, GTP-binding RAS-like 2	Diras2; 2900052J15Rik; AI414999	ATATATATATTATGTAATTTATCTTCCTGCACTTTTGAAGCATAAAGTAGTAAATTGTACATATATATCTCTATATATCAATATGCTAGTATATCGGTTTCACTCTTTGTAACATTCTTTGTAGAAGAAGATGTACTAAATATTTTAAAATTGCGCTGTGATATTCCTCCCTACCCCAAGTTTGTAACGTGTCGCTCCTACTCAAGCTGTTTGGAAACACCCAAAGCCAAAGGGGCATATGGAACTCCTATAGGAAGGACACCTCCTGGGATTCAGTGGCCCACAAAGACCTTGTGTCAATCAAGCATCTGTGATCAGAGTGATCATTGGCATGTGAGACGCCGGCACATGCTTCCACTGCAGCCCTTGCTGTTTCGGTTCCATTTCTGGGTGTGTCTAACTACTCTGTGGTTACGAGGATCACCTTGTATAAGGTTCTAGTGGCAGCGATGGCCCCAGTCCATGGAACCAGTTACAATAAAGCTCAGTTACAGCACCCTG			56777	Diras2	brown	-0.0278385	0.679268	0.199357	0.00278629	0.00968072	0.885694	0.0831663	0.216049	0.00856296	0.898817	0.343727	1.39886e-07	0.173351	0.00949226	-0.035239	0.600671	-0.104508	0.119678	0.0418785	0.533851	-0.141819	0.0342926	-0.00454832	0.946152	-0.337285	2.46361e-07	0.408321	2.27006e-10	0.503022	1.05207e-15	-0.179935	0.00706153	-0.053275	0.428561	-0.476702	4.71267e-14	0.349579	8.27162e-08	0.569258	1.49697e-20	-0.144551	0.0309415	-0.142881	0.0329552	0.114086	0.0891985	0.350407	7.67248e-08	-0.123664	0.0652698	-0.154011	0.021409	0.28747	1.29395e-05	-0.225155	0.000706675	-0.0553233	0.410998	0.0344047	0.609326	0.155908	0.0198391	-0.151153	0.0239771	0.00193509	0.977076	-0.199934	0.00270677
Erbb3	0.000349679	0.000154312	2.26606	0.0244252	0.491245	-0.0669665	0.028989	-2.31006	0.0218158	0.547961	-0.0281192	0.0358071	-0.785295	0.433129	0.999974	Erbb3	10373467	10	128.569	13867	-	128.569	128.59	receptor tyrosine-protein kinase erbB-3 (glial growth factor receptor)	Her3; C76256; Erbb-3; Erbb3r; HER3; LCCS2; ErbB-3; c-erbB3; erbB3-S; MDA-BF-1; c-erbB-3; p180-ErbB3; p45-sErbB3; p85-sErbB3	GTCTCTCCCTTCCTGATCCCGTTCCTCAGGGAGACTCCCTGGAGATATGAAGGATTACTCTCCAGACCCTTTCTCTCAGGCTCTTACTCATTGGGATTAGACTCTTAAACTTTGCCTTTCTTCCCCAATCAGACTCTAAAGAAGGGGAGATGAAAGAGAAGAGAAAAAGTAAGACTTTTGTTTATGAGACTTTTAATCCCAGAGGAAGATTGAGAAGCTCAAAGCTTTGAGGAGTGAAGTTAGGAGTAGGTACCAGTGACTACGAACTGAACATGCACTGTGAGCCAGGCATCCTCATACTGAACCCCACCTACATTGTCTCAGTTATAATCTTTCCAGTTTTGTGAGGTAGAACTGATCCTGTTTCACCAATATGGAATCTGAGTGTTCCAAGATAGCCAACAGGTCCCGGAATCTTTGAATAGTACTGAATCCTGTAGGGTTTTTTTTTTCTTTTAATATTTTTAATATTTTTTTAATATTCAGTAAACAAAACTGAAT		190151	20457	Erbb3	red	-0.160936	0.0161513	0.700119	3.57171e-34	-0.124826	0.0627639	-0.0752847	0.262922	0.160144	0.0166888	0.0889597	0.185632	-0.117114	0.0809733	0.124785	0.0628522	-0.190764	0.00424979	0.269486	4.5551e-05	-0.148958	0.0261256	0.113856	0.0898474	-0.140973	0.0353909	0.206084	0.00197829	0.204619	0.00213339	-0.0708772	0.291974	0.0621691	0.355455	-0.305305	3.40191e-06	0.250321	0.000158479	0.303666	3.86054e-06	-0.0434725	0.518383	0.126296	0.059708	0.0774452	0.24943	0.264434	6.38663e-05	-0.16288	0.0148945	0.160862	0.0162009	0.387695	2.05964e-09	-0.165473	0.0133525	0.280547	2.12234e-05	0.174566	0.0089945	0.129228	0.0539768	-0.129876	0.0527728	-0.176398	0.00828797	-0.150716	0.0243924
Ghrh	-0.000262036	0.000115473	-2.26924	0.0242275	0.491245	-0.00602888	0.0216928	-0.277921	0.781335	0.982453	0.0246503	0.0267948	0.919967	0.358602	0.999974	Ghrh	10489179	2	157.329	14601	-	157.329	157.347	growth hormone releasing hormone	Ghrh; RP23-163J20.7; Ghrf	CTTCTGCGCTCATTGGAGTCTGCCTCACAGAGGCAGGGAAAGAGTCCCACTTGTTCTTGTGAGGTTGGCCACTCAACTTGTGACCAACAGAATGGTTTGTAGGGTATGGCACATGGATGTATGGGAAGAAGCCGGTCCTGTCTAAGGGTCAGAAGGGAAGTGACCAGCCCAGGGTCTCAGTGGCAGCCAGTTAGTGGGGCAGGGAGTAAGCAGGCCTCTACATGGTGCAGCCATTAGCATCTTTCCAGCCCATGCTTCCTGTCTCTGGGAACCTGGAAGTCCTGCCCCTGCCTGGAACCCCAGTCATCTTGGTGGCTCAGGAGCCCTGGCATCTGGATTGAGTGTCTCTTTCTTTCTGCAGCAGGGATTCCCAAGGATGAAGCCTTCAGCGGACGCTTGAGCCCCCCGAGCCCCAAACACAACTGTACCCTGTTACTTCTGCTTCAGCTCTGACCTTTTCCGTCCTCTGTAAATACAATAAAACCCCCATTCTCATCTGCA		139190	7731	Ghrh	turquoise	0.0732127	0.276323	-0.199665	0.00274357	0.795208	6.41798e-50	0.777424	2.16521e-46	-0.24955	0.000166299	0.149219	0.0258613	-0.0517924	0.44154	0.503397	9.9412e-16	-0.214524	0.00126801	-0.247268	0.000191612	-0.332163	3.82891e-07	-0.0915512	0.173094	-0.396416	8.25792e-10	-0.255569	0.000113712	-0.160694	0.0163137	-0.404423	3.48442e-10	-0.635117	1.37619e-26	0.147222	0.0279399	-0.142821	0.0330294	-0.134202	0.0452988	0.123073	0.0665768	-0.115968	0.0840116	-0.149296	0.0257841	-0.307063	2.96769e-06	0.105698	0.1155	0.131432	0.0499744	0.0351487	0.601606	-0.0115816	0.86345	-0.0766925	0.254075	-0.131596	0.0496874	-0.21441	0.00127579	0.166065	0.0130204	-0.133947	0.0457134	-0.429282	2.05786e-11
Hmcn1.41	-0.000317114	0.000139857	-2.26741	0.024341	0.491245	-0.00109597	0.0262736	-0.0417137	0.966765	0.996743	0.0387063	0.0324531	1.19269	0.234283	0.999974	Hmcn1.41	10358593	1	150.687	545370	-	150.687	150.687	hemicentin 1 (age-related macular degeneration)	Hmcn1; EG545370; Gm201; ARMD1; FBLN6; FIBL6; FIBL-6	TCCGACCATCAATAACCAACAGTGGTGGCCACCGCCCTGAGATTACTGTCATCCGTGGGAAAAGTATTTCTTTGGAATGTGAGGTGCAGGGTATTCCTCAGCCAACAGTGACCTGGATGAAAGATGGCCGCCCCTTGACCAAGGGAAAAGGAGTGGAAATATTGGATGAAGGCCGAATCCTTCAGCTGAAGAATGTTCATGTGTCTGACACCGGCCGTTATGTGTGTGTTGCTGTGAATGTAGCAGGAATGACTGACAAGAGATACGACTTAAGTGTTCATG		608548	23741	Hmcn1.41	grey	0.0224817	0.738471	0.0292518	0.663954	0.172355	0.0099181	0.199635	0.00274779	-0.126737	0.0588138	0.193864	0.00365658	0.100976	0.132771	0.247114	0.000193437	-0.0351521	0.60157	-0.0147251	0.826908	-0.0671469	0.318178	0.0229001	0.733786	-0.226177	0.000667066	0.116815	0.0817576	0.330781	4.30703e-07	-0.272713	3.65758e-05	-0.146516	0.0287084	-0.110062	0.101147	0.0545237	0.417802	0.195895	0.0033097	0.0150315	0.823365	-0.204759	0.00211811	-0.104277	0.120502	0.164648	0.0138273	-0.094312	0.16044	0.0634943	0.345274	0.232149	0.000473862	-0.301997	4.38811e-06	0.163885	0.0142794	0.00106379	0.987397	-0.12754	0.057218	-0.175281	0.00871254	0.0388848	0.563514	-0.181366	0.00661336
Ighmbp2	-0.000174034	7.67871e-05	-2.26645	0.024401	0.491245	-0.0062821	0.0144252	-0.435493	0.663633	0.96967	0.0217127	0.017818	1.21858	0.224315	0.999974	Ighmbp2	10464452	19	3.25908	20589	-	3.25908	3.28291	immunoglobulin mu binding protein 2	Ighmbp2; AEP; Catf1; RIPE3b1; Smbp-2; Smbp2; Smubp2; nmd; sma	CTCCTATAGGGTTGCAAACCACTTCAGCTTCTTTGGTCCCCTCTCAAACTCCTCCATTGGGGACTTTGTGCTCAGTCTAATGGTTGGGGGCAAGCATCTACCTCTGTATTTGTCAGGCACCGATAGAACCTTTCAGGAGACTGTTATATCAGACTCCCATCATCAAGTACTTGTTGGCATCCACAATAGTGTCTGGGTTTGGTAACTATATGAGATGGATGCCCAGGTCTCTGGATGGCCTTTCCTTCAGTCTCTACTCCACATTTTGTCTCTGTGTCTCCTCCAATGGGTTTGTGTTCCCCCTTCTAAGAAGGACTGAAGTATCCACACTTTGGTCTTCCTTCTTCTTAAGCTTCATGGGTGTGTGGTGTGACTTCAGGGCCAATATCTACTGATCAGAGAGCGCATACGGTGTGTGTTCTTTGTGATTGGGTTACCTCACTCAGCATGATATTTTCTAGTTCCATCTGTTTGCCTAAGAATTTAATAAATTCATTGATT		600502	1642	Ighmbp2	grey	0.11168	0.0961965	-0.0458082	0.49614	0.489872	7.32334e-15	0.540709	2.48631e-18	-0.14406	0.0315229	0.41329	1.3043e-10	0.239799	0.000301856	0.289983	1.07773e-05	-0.025166	0.708586	-0.136991	0.0409672	-0.383628	3.12606e-09	-0.128524	0.0553094	-0.554295	2.31954e-19	0.0748757	0.265531	0.130045	0.0524621	-0.381071	4.05173e-09	-0.529533	1.61716e-17	-0.162775	0.01496	0.0297661	0.658415	0.357918	3.84022e-08	-0.109134	0.104074	0.0459582	0.494729	0.13491	0.0441645	0.14812	0.0269884	0.0632937	0.346803	0.0113881	0.86571	0.238935	0.000317858	-0.260325	8.36599e-05	-0.0946758	0.158826	-0.144644	0.0308324	-0.0401564	0.550819	-0.0585238	0.38442	-0.0747957	0.266044	-0.221352	0.000873803
Lrch3	0.000159532	7.04162e-05	2.26555	0.0244566	0.491245	-0.0332373	0.0132284	-2.51257	0.0127061	0.464529	-0.0198288	0.0163397	-1.21354	0.226232	0.999974	Lrch3	10435162	16	32.9141	70144	+	32.9141	33.0125	leucine-rich repeats and calponin homology (CH) domain containing 3	Lrch3; 2210409B11Rik; AW215594; Gm1742	AGAGCCGGGCCGGAGAGTTGTCGGCTGGGAAATGGCGGCCGCGGGCTTGGTGGCTGTGGTAGCGGCTGCGGAGTACTCTGGCCCTGTGGCGTCCGGGGGAAACCTCTCCGGTGCGACCTGTGGGCCGAGCCCTGGGTTGGGCCCTGGTCCTGGCCCGGGCTCTTGGAGCCGCTCGGTCGACCGAGCCCTGGAAGAGGCGGCGGTCACCGGGGTGCTGAGCCTGAGCGGCCGGAAACTGAGGGAGTTTCCCCGGGGAGCGGCCAACCATGACCTGACGGACACCACCCGGGCCGGTGAGCGGGGCGCGGGCATCCCTGCTACCCGGGACCCGTGGAGTGGGGGGCAGGGGGTGTGTGGCGACCGGCCCGAGGCTCCCCGGGTAACGGGGACCGCTGGCGGTACCGCGCACCCTCCCGGCCTGGCCAGACCCGGAGCCTGGGGTGCGGCAGCGCGCAGCAGCATCTCCGCTGCCGGCGAGAGGCAGTTGACGGGTGATCTTTC			13111	Lrch3	grey	-0.0640808	0.340827	0.25468	0.000120347	-0.262137	7.43097e-05	-0.297587	6.13125e-06	0.157788	0.0183826	-0.217369	0.00108725	-0.113573	0.0906545	-0.118554	0.0772825	0.037383	0.578687	0.175889	0.00847883	0.147318	0.027837	0.0376551	0.575924	0.311247	2.13657e-06	-0.0958055	0.15389	-0.19123	0.00415527	0.173381	0.00947966	0.251694	0.000145394	0.0927093	0.167698	-0.0175754	0.794091	-0.165269	0.0134682	0.109803	0.101955	0.0844058	0.209259	-0.0152925	0.82035	-0.0331166	0.622796	-0.0673504	0.31671	0.0499172	0.458272	-0.0974937	0.146733	0.0797945	0.235313	0.116703	0.0820514	0.0166526	0.804679	-0.095723	0.154247	-0.086487	0.198206	-0.0283379	0.673841	0.0630035	0.349023
Mphosph9	0.000188047	8.29235e-05	2.26772	0.0243219	0.491245	0.01613	0.015578	1.03543	0.301608	0.873957	-0.0245325	0.0192419	-1.27495	0.203677	0.999974	Mphosph9	10533781	5	124.255	269702	-	124.255	124.328	M-phase phosphoprotein 9	Mphosph9; 4930548D04Rik; 9630025B04Rik; AW413446; AW547060; B930097C17Rik; C87456; MPP-9; MPP9	ATGGCTGCTCTGCCGTGAAGAATTCCCATATGGCCAAGAGTGCCCTGCAGATGGAGGCTCCTTAAATTGCCCTGCTTATTTGGAAGGGCTGAGAAGCCAATCCACTGTTCAGTTTGAGAAGAGTTGTTGGCCGGGCAGTGGGGGGCGCGTGATTTTTATCCCACCATTCTGGAGGCAGAGACAGGTAGATCTCTGATTTTGAGGCCTGCCTGGTTTCCAGAGCTAGTTCTAGGACAGCCAAGGCCACACAGAGAAACCCTGTCTCAAAAAAAAAAGATGATTGTGGAGAAAGTAAAATCTGCCATTTTTTCACCAACCTAACGTCTGTAGGTGCGGTTGTTGACTGTAGACCCAGAGAGTTTGAGGAGGATTCTCATGACCTTTCCCATTGCTTTTACCTAGGAGGCCTTGGAAGATCGTTTGGAAAAGATCAACCGTGAACTGGGCTCAGTTCGAATGACCCTCAAGAAGTTTCATGTTTTGCGCAGCTCTGCAAATCTT		605501	11256	Mphosph9	grey	-0.084866	0.206777	-0.0145472	0.828967	-0.421394	5.17875e-11	-0.477096	4.46205e-14	0.0557992	0.406978	0.00249176	0.970484	0.0416673	0.535918	-0.477122	4.44606e-14	0.145558	0.029779	-0.0348732	0.604459	0.254077	0.000125059	-0.134083	0.0454926	0.465858	2.05807e-13	-0.0762659	0.256734	-0.113498	0.0908696	0.186499	0.00520714	0.372046	9.94366e-09	0.138995	0.0380749	0.146581	0.0286363	-0.124214	0.0640738	-0.0151413	0.822096	-0.121333	0.0705445	-0.152804	0.0224634	-0.0117676	0.861279	-0.0544019	0.418845	-0.240176	0.000295104	-0.270552	4.23799e-05	0.0257884	0.701718	-0.207118	0.00187512	-0.0618309	0.358084	-0.0760131	0.258319	-0.0540451	0.421907	0.0655698	0.329703	0.171147	0.0104574
Nlgn3	-0.00019873	8.76296e-05	-2.26784	0.0243143	0.491245	0.00627548	0.0164621	0.381207	0.703419	0.973537	0.0263454	0.0203339	1.29564	0.196464	0.999974	Nlgn3	10601152	X	101.299	245537	+	101.299	101.321	neuroligin 3	Nlgn3; RP23-440J15.4; A230085M13Rik; HNL3; NL3	GGAGATTCGGGTGCGGAGCCCTTGGCCTGGAGGCGATATGGGTGGTCCGTGGCCTGGTTCAATCGTTTGCAGCCGCCTAGGGAACAGGTGAGGCCGCCTGCTTCGGTCTCTCATCCTCTAGCTGCCCATACCTTTCCCAATCCTGTCCCCTCCCAATCCCGGGTCCCTCCACCTCCCCGGCCAGTGGCTCCCATCCTTCTCAACCCCGTGTTCTCCATAGGTACCCCTGACCTCCCGGCCCTCCCTCACTTTGCTTCTCTCCTCTACCTCCTCCCTAAATCCTGCATCCCTATCATCCTTCCGCCCATGGTTTCTCTATTTCTATCATCCAGCCTGCATGCTCACCAAAAAATACCCCTAACCAGAGCCCCCAGCCCCATTCAAGGATTGCACATTGCCAATACCCTCTCTCCTGCAGTGCACCCCCACACCCCTTCCATCATAGCATCTTACAGCCAGGTTCCCTCCCCCACTCTCTGCAGCCCCCCCACCCAATGGAGG		300336	23133	Nlgn3	cyan	-0.0773548	0.249985	-0.140322	0.0362552	-0.0984765	0.142684	-0.0797572	0.235533	-0.0158335	0.814107	0.454008	9.72078e-13	0.759612	3.60288e-43	-0.119381	0.0752245	0.588771	3.38269e-22	-0.0566985	0.399447	0.344232	1.33742e-07	-0.140697	0.0357554	0.00321632	0.961907	-0.268067	5.01209e-05	0.24042	0.000290804	-0.176416	0.00828103	-0.0811912	0.227192	-0.0168417	0.802507	-0.29484	7.53077e-06	0.272791	3.63808e-05	0.0379039	0.573403	-0.355458	4.82685e-08	-0.284603	1.5908e-05	0.314209	1.68811e-06	-0.00599949	0.929011	0.00599321	0.929086	-0.0969628	0.148956	-0.225173	0.000705964	-0.0583097	0.386165	-0.0930419	0.166172	-0.238925	0.000318037	-0.0992353	0.139617	0.509467	3.94073e-16	-0.242685	0.000253662
Pde8a	0.000445816	0.000196415	2.26976	0.0241955	0.491245	-0.00992953	0.0368986	-0.269103	0.788104	0.982793	-0.033725	0.045577	-0.739957	0.460119	0.999974	Pde8a	10554521	7	81.2137	18584	+	81.2137	81.3345	phosphodiesterase 8A	Pde8a; AI551852; Pde8	CGGCCGCGCTTCCTGACGCGAGACCCGCGCTTGCCGCCGCCGCCCACCCGCCTGCCCGCCCGCCCGCTCAGGCCGCGATGACACGGCGCCCGCGGCGGCCCCGAGGCGCCGGGCGGGCCGTTTGCTGACCGGATCGCGGCTGCCCGCCAGCGAGTCCGCGGTGCCGCCGCCGCCAGTATGGGCTGCGCCCCGAGCATCCACACTTCCGAAAACCGAACGTTTAGCCACAGCGACGGCGAGGACGAGGACGTGGACGTGGACGTCCCGGGCCCCGCGCCGAGATCTATTCAGCGATGGTCGACCGCGCCCGGGCTCGTGGAGCCTCAGCCTCGGGATAACGGCGCCTCGAAGGTGAGCCGCACTGGGAGGGCGGGGAAACAAACGCGGGGCACTGGGGGCCCTCTAGGCAGCCGCCCTGGCGTTGACCGACGCCAGCCGCCCGCGTTTGCGGGCTGTCGCGGACCGAGGCTTAACAGGGCTATGACGCGGCGCCGCGGGATC		602972	1957	Pde8a	red	-0.119741	0.0743443	0.891121	8.68417e-78	-0.327186	5.83262e-07	-0.273999	3.34872e-05	0.00817418	0.903388	0.0714279	0.288231	-0.171069	0.0104933	0.00849986	0.899559	-0.195635	0.00335227	0.260435	8.30625e-05	-0.178434	0.00756066	0.101572	0.130488	-0.0730074	0.277676	0.285534	1.48799e-05	0.0812527	0.226839	0.0820718	0.222174	0.187961	0.00485922	-0.239008	0.000316469	0.397265	7.54393e-10	0.286015	1.43728e-05	-0.010085	0.880955	0.13541	0.0433778	0.26479	6.2376e-05	0.20062	0.00261495	-0.0544559	0.418383	0.190129	0.00438139	0.364186	2.12571e-08	-0.0792888	0.238303	0.294483	7.73335e-06	0.0931407	0.165721	0.323378	8.00801e-07	-0.023838	0.723319	-0.361245	2.81007e-08	0.0440974	0.512382
Pip4k2a	0.000286634	0.000126307	2.26935	0.0242212	0.491245	-0.0190919	0.0237281	-0.804613	0.421916	0.912101	-0.0210649	0.0293088	-0.718723	0.473078	0.999974	Pip4k2a	10480347	2	18.8423	18718	-	18.8423	18.9981	phosphatidylinositol-5-phosphate 4-kinase, type II, alpha	Pip4k2a; RP23-396N6.6; AW742916; Pip5k2a	TTGGCCTCTCCAGGTCCAGCTGTGCCCAACATGTGTGGGCTGCCTTCTCAGCATCTGGAAGCCAGCATCAGCACCATCTGACTCCTGTGTACTGACCTGCCACAGATGCATTAGCGGATGATGCTAACTCACTGTAACATAGTTGTACACATCTGTACCTGATGCATTTAAAATAACCAGTTGACTCCGTTTCCGGGCACTGTTAACTGTGGTGTCCGATCCGTTTGAGTGTTCTGAAGCTCTGCTCTTAACCTTTGATCCCCAAACTTACAAACCCGAGACCCTAAAGTTAAAAAAATGAAGGTACATATACATGATCTGAGTAACCATTTCCTCTGTGGCCAATCTGTATGCTTTTAGAAGTTTACAAAACTGCTTTGGTTTTTGTCTGTAACCATCTCTGTCATCCCAATAAGCTGTTTGGACAAGAGCGAGAACAGTGCTAACAGTGTGCGCTCGAGTCATGATCCGGGCTTTACGAATAAAGCACTTTGATGACTC			2634	Pip4k2a	red	-0.133812	0.0459352	0.714731	3.61034e-36	-0.34158	1.69166e-07	-0.336212	2.70381e-07	0.0455463	0.498609	-0.13946	0.0374282	-0.270055	4.38321e-05	-0.141386	0.0348503	-0.172939	0.00966647	0.317941	1.24985e-06	-0.0215753	0.748654	0.15692	0.0190433	0.12288	0.0670077	0.2462	0.000204645	-0.0512763	0.44611	0.232117	0.000474747	0.343451	1.43346e-07	-0.179046	0.00735342	0.352397	6.39842e-08	0.0716606	0.28666	-0.0745536	0.267599	0.0154296	0.818767	0.223067	0.000794345	0.0323578	0.63079	-0.0307406	0.647971	0.0850023	0.206047	0.233447	0.000439415	0.0973026	0.14753	0.138157	0.0392623	0.0332348	0.621554	0.249238	0.000169558	-0.0829588	0.217201	-0.310561	2.25568e-06	0.177884	0.00775117
Ptprn2	-0.000223945	9.88437e-05	-2.26565	0.0244505	0.491245	-0.00382943	0.0185688	-0.206229	0.836803	0.989413	0.0314942	0.0229361	1.37313	0.171117	0.999974	Ptprn2	10399121	12	116.486	19276	+	116.486	117.277	protein tyrosine phosphatase, receptor type, N polypeptide 2	Ptprn2; 4930425H11Rik; IA2beta; KIAA0387; PTP-NP; Phol; mKIAA0387; phogrin	GGTGGCGCTGTCCGGTGCTGAAGCTCGGCCGGCGCCGCCGCAGGAGCGCTGAGAGCGCCGCGAAAGGAGCTGGCGCCGCCTCGCTAAGTCCCTATCGGTCCTTGCTCCCGCGCGGCCATGGACTGAGCGCCAACCGGCTGCGGGGATGGGGCCGCCGCTCCCGCTTTTGCTGCTGCTGCTGCTACCGCCGCCGCTGCCTCGCGCTCTGCCCGCCCCCGCGTCTGCCCGCGGCCGGCAGCTCCCGGGGCGCCTGGGTGAGTGAGGGGCGCGGGGATGGGAGCTGGCGCTGGGTTCTGTGTGCCCGTGCGCAGCCGCAGGGCCCGCGGGCCCGCCGTGCGTCTTCCGGTCCTCGCCAGCTACGTGGGGCGGGTCTCGCCCCCCTCCCCGCCTCAGTTTCCCTCCCCAGTGACCGACCCCACCCCCTTTGGCTATGGGCCCCTGCGTCAAGGACCTGGGACAGCTCAACCATACGGTTGTCCACGCCCCGCGTGTTTGTGCATC		601698	2134	Ptprn2	brown	-0.0311121	0.644007	0.16533	0.0134336	-0.00689609	0.918437	0.0765565	0.254921	-0.136674	0.0414414	0.435351	9.95028e-12	0.107248	0.110231	-0.0382089	0.570319	-0.240689	0.000286141	0.0300621	0.655235	-0.41109	1.66882e-10	-0.0548786	0.414774	-0.451322	1.37075e-12	0.40478	3.35116e-10	0.400745	5.19376e-10	-0.153861	0.0215379	-0.143762	0.0318795	-0.435849	9.36869e-12	0.558291	1.13077e-19	0.64707	7.61952e-28	-0.342671	1.53618e-07	0.0459685	0.494633	0.238013	0.00033581	0.355657	4.73863e-08	0.071955	0.28468	-0.174489	0.00902519	0.449031	1.8331e-12	-0.230148	0.000531912	-0.0567708	0.398845	0.0033667	0.960128	0.192087	0.0039868	-0.136301	0.0420046	-0.178053	0.00769242	-0.00207838	0.975379
Smim15	-0.000213878	9.42788e-05	-2.26857	0.0242694	0.491245	-0.00617124	0.0177112	-0.348436	0.727847	0.976423	0.0356122	0.0218768	1.62785	0.104995	0.999974	Smim15	10407053	13	108.044	75616	+	108.044	108.049	small integral membrane protein 15	2810008M24Rik; C5orf43	CTGAGCGGAGCGGCTTCCGCTTTCCACTTTCCTGCCTGGCGGTGAGTGGGAATGGGAGCGGGGATCCCCTAGGGCTGCGGTGGCTTGCTGTAGCCTAAGCTGAGCGTGTGGCCGGGCTCTCCCGGCTCTCTGAGCTCCTGACCGCGGGTCCTGCCCGGCTTCGCTCGGCGGGGCGGCGTCCTTAGCCGGTGAGGCCGACTGATGGCCGTGGACATGGCCCGGGGCAAGGAGAATGCTAAGCGGGGAAAGTTAGGAGAGAAGCTGTAAGTCTAGAGACGCCTGGTGCAGCTCCGGGTCCCCTAGGCTTTGTGAGGTGAAGGAATGTGCCTGAAAGTAAGGCGAGGATGTTTTGGTGCGAGACTGAGGTGCTCTCGAGATGTGTGGCCTGTGGACCGTAACTTTGCCATAGCCTAGTCATCAAGTCGCGCTAGTCTTATTTGCAAAGTTGGGCGGATTTCGCAGACTTGTATTTAGTTCGTTACTGGACTCGAGAAAGATCGA			None	Smim15	grey	0.0411516	0.540982	0.141921	0.0341615	-0.0880685	0.190095	-0.0099694	0.88231	-0.103076	0.124859	0.156628	0.0192699	0.177914	0.00774063	0.0328151	0.625967	0.14431	0.0312251	0.037197	0.580579	-0.0617141	0.358994	-0.0049945	0.940879	-0.336971	2.53168e-07	0.203985	0.00220389	0.180014	0.0070362	-0.0608216	0.365999	-0.0427053	0.525799	-0.375408	7.13946e-09	-0.0648786	0.334837	0.403378	3.90477e-10	-0.111905	0.0955262	0.233462	0.000439033	0.382811	3.3969e-09	0.300027	5.09884e-06	0.0152228	0.821154	0.0721714	0.28323	0.138653	0.0385562	-0.101559	0.130535	0.0785225	0.242885	-0.122554	0.0677406	0.457637	6.08119e-13	0.119472	0.0750023	0.244125	0.000232389	-0.0319794	0.634793
Snx29	0.000167167	7.37198e-05	2.26761	0.0243289	0.491245	0.0113052	0.013849	0.816318	0.415206	0.909282	-0.0228353	0.0171062	-1.33491	0.183292	0.999974	Snx29	10433597	16	11.4056	74478	+	11.4056	11.7555	sorting nexin 29	Snx29; 4933437K13Rik	ACAAAGCAGTGTTGGGTGGCCTTGGGAGCTGGACCTCCATGGACCATGGACAGCCTCTGTCCAGTGTACAGCGGCATCATGATTGAAGAGTCTGCAGAGAAGCCGGGGCAGGAGCTGAGCAGTGATGAATGGCTTACTGAGTAATACTTGGCTTTTGGGTCTGCACACAGCGGTCATGTCGGGGAGTGTGGCCAGGCCAGGGGGCTCAGCCAGGCTTGCCATTGCTTCTGGCAAAATCTGATGTTTGCTTGTTTTTAGGATAGTCTGGTGGCCCAAATTTGGGCTTTCTCTGTTTGTTGGTAATTTAACTATTTCTTTGGTGCCGGATCCCGCTTTATCCAGTATCTATCACAAGTGTTGACTTTGCTTTTTGTTTTTCTTCAAGATAGGCAATAGCTTTATTATGGAAAGGAGTGTTTCATTCCTCTTGTTTGAGCTCTGACACCAGTAAAAAAATGAGTCTGGAGGGTGTCGGGGTAACTCCGAGTTACAAGCATGAGC			32706	Snx29	grey	-0.146634	0.0285782	0.229218	0.000561081	-0.0561989	0.403621	-0.0556533	0.408208	-0.0731054	0.27703	0.199295	0.002795	0.0761018	0.257761	0.0179943	0.789297	0.0732372	0.276162	0.149962	0.0251232	-0.00220789	0.973846	-0.046833	0.486544	-0.0196065	0.770922	-0.00218613	0.974103	0.154455	0.0210323	-0.174933	0.00884861	0.00958984	0.88676	-0.00459082	0.94565	0.0735651	0.274012	0.136787	0.0412713	-0.109367	0.103331	-0.0914021	0.173797	-0.11906	0.0760196	0.181708	0.00651002	0.0404403	0.548003	0.0361598	0.591183	0.196117	0.00327361	-0.242601	0.000254949	0.0856278	0.202716	-0.0248219	0.712393	-0.115805	0.0844498	-0.118813	0.076633	-0.0514542	0.444532	-0.0531278	0.429839
Socs2	-0.000277979	0.000122659	-2.26627	0.0244119	0.491245	0.0198382	0.0230428	0.860932	0.390217	0.904771	0.0352226	0.0284623	1.23752	0.21722	0.999974	Socs2	10372069	10	95.3854	216233	-	95.3854	95.4168	suppressor of cytokine signaling 2	Socs2; 8030460M17; AI527257; AW108012; CIS2; Cish2; D130043N08Rik; JAB; MGC118106; SOCS-2; SSI-2; hg	ACCAGGCCAATCGACATTCTTAGGTTTGATTCAGATTATACCTGACTTGTGGTTAGGTTAGAAAACCCATCCCCCCAGACTCTCCTTTCCTTCCTTCCTTCTTTCTTCCTTCTTATGTCTTACCCCCTCCTTTTTTTTTCTTGCTTTTTGATACAAAGTCCCAGATATCTCAGGGTGACCTTGAACTCACCAAATAGCCAAACATGGCCTGGATTCTGATCCCTTGTTCTTCATCTCCCAAATATTGCTATTCAGATGTGTGCCACCTGCCCTCAAAATCTTTTTAATTAAGAAGGAAATTCTTCCAAGTACTTGGGAGCTAGATGCAGGATAATCAAGAACTCAGAGGGCTATGTAGGGACTTTGAAGCTAGCCTTGACAAAAGAAGAGAAGAAAACCTTTATTCATTATTTCTATAATTTTTTTCCAGAGGCCAATGCTGACACAAAGACAATCTCTTAAGGTGGCAGATTTTCTAGAAAGAATTTTATTTTAAGGAGG			2880	Socs2	grey	0.0482457	0.473479	-0.210985	0.00153113	-0.291007	9.9982e-06	-0.264593	6.3199e-05	-0.0187687	0.780456	0.0186513	0.781794	0.034302	0.610396	-0.163706	0.0143875	0.00613418	0.927422	-0.0920492	0.170758	0.101034	0.132546	-0.0353441	0.599585	0.103119	0.124699	0.109291	0.103573	0.260022	8.53235e-05	0.0818555	0.2234	0.275276	3.06657e-05	-0.227344	0.000624374	0.0506139	0.452014	0.180582	0.00685567	-0.102409	0.127332	-0.0776394	0.248241	-0.049597	0.461163	0.21845	0.001025	-0.0183831	0.784854	0.0223776	0.739638	-0.0384671	0.567715	-0.0474702	0.480626	0.0529	0.431823	-0.1032	0.124402	0.168986	0.0114873	-0.013314	0.843271	0.493107	4.57864e-15	0.082448	0.220055
Cep70	0.000265747	0.000117354	2.26449	0.0245227	0.491743	0.0119747	0.0220461	0.543166	0.587568	0.952382	-0.0308329	0.0272312	-1.13226	0.258763	0.999974	Cep70	10588091	9	99.2434	68121	+	99.2434	99.3004	centrosomal protein 70	Bite; 6720484E09Rik; C030018L16Rik	GCTTAGGCCGCGGGGGCGAGCGCGGTGGAAGCCACGGGCTGTGACCGAGGTGAGTGGCGCTTGGGGTCGCCGAGGACTTTACGTGGGCCCCCTTCAGGTGCACGCCCAAAGGTGGCTTCTCCGGAATCCGGAGCGTCCCACTCACCAGCCAGGGCCCTCAGAATGGAGTCGCCCCGGCTCCTACGCGCTAGCTAGGAAATGCGCGTGCAGGTGTGGGCGTGGACCTCCCTGCGGGGAGCCCGCCCGTCGCTTTGTGTCCCTCGCTCCTCACTCAACCTCTTCTCCCAGCCGAGTGTTGAAGGTGTGCGACCTGGTAGAGGAAGCAGGAACTGAGCTTAGACTCCTACATGGAATCGGCTGGGTTCCGGGCTAGCTCCAGTTCTCTTTGCGGCGCTGTCAGGTGATAGCGATTTGGAGCCAAGTGGGAGATCGCGGAGTAAAGGGTAGGCGAGTACCCCTCCTGTCAGACTCATTACAAATTTAAGGACTCCGCCTTTATGT			11387	Cep70	blue	-0.10252	0.126917	-0.114394	0.0883313	-0.560368	7.7554e-20	-0.604138	1.42099e-23	0.199672	0.00274268	-0.328486	5.22906e-07	-0.00505117	0.940209	-0.568384	1.76368e-20	0.209627	0.00164474	-0.165456	0.0133618	0.397281	7.53114e-10	-0.102686	0.1263	0.515643	1.50812e-16	0.221527	0.000865374	-0.348448	9.16363e-08	0.621135	3.47167e-25	0.548877	6.05087e-19	-0.0802045	0.232909	0.0192245	0.775265	-0.191673	0.00406743	-0.185742	0.00539604	0.0779031	0.246633	0.37183	1.01561e-08	-0.235129	0.000398206	-0.0629144	0.349706	-0.336385	2.66376e-07	-0.307025	2.97642e-06	0.502928	1.06708e-15	-0.258697	9.29856e-05	-0.017447	0.795562	0.237576	0.00034464	0.00262601	0.968895	0.150778	0.0243331	0.54393	1.43054e-18
Ino80	0.000181642	8.02214e-05	2.26426	0.0245375	0.491743	0.00470306	0.0150704	0.312073	0.755282	0.980815	-0.0154177	0.0186149	-0.828243	0.408435	0.999974	Ino80	10486203	2	119.373	68142	-	119.373	119.478	INO80 homolog (S. cerevisiae)	Ino80; RP23-46P4.10-001; 2310079N15Rik; 4632409L19Rik; Inoc1	TATTGCACTGAGAAAGAAGGGACAGCAGGAGTGAGATGGGGAGGGAGCTGGCTCAGCACCACCCCTCCCAGCCCTGCCCCACTCGCCTGAGCTTGCTGCCCTCTGAGAGGGGAAAAGGGCGGCTGGGAGGGCTTTCCACCTGATGTCCCTGGTGGAACAGGTGCTTCTGGGCGGGCCAGCCTCTAATTTGCACACCTGAAATCGCGGAATTGAGTTTAGATAGATTGATTTTTTAAACACTTTTTTTTTTTTTGGAGTAGGTGTAGGGGAATCATTTAATTTAAATCATAAAGATTCCCCTACCCAAACCCTGACTCCTGTGTACAGATGCTCTTTAGAGGGAATCAGAAAAATGCCAAGCCTTTTTTTCTCTTTGAATGTGCTGTCTATTTTTATAACTGAACTTGTACATATGTATAAAGAGAGACACATCTTTCTTTTACTAACTGGATAAAAAAAATCTTAAATAAAATGGAGTGAGATAATTTTATGTAAATCAAA		610169	75070	Ino80	blue	-0.0839241	0.211879	0.100256	0.135569	-0.609674	4.34703e-24	-0.688001	1.31259e-32	0.118527	0.0773518	-0.386447	2.34244e-09	-0.218669	0.00101281	-0.555272	1.94769e-19	0.0749216	0.265238	0.172928	0.0096709	0.452007	1.25609e-12	0.00075323	0.991076	0.723693	1.86481e-37	0.0353299	0.599732	-0.0605417	0.368214	0.462913	3.044e-13	0.721249	4.23236e-37	0.146852	0.0283399	0.16349	0.0145184	-0.288633	1.18917e-05	-0.0768976	0.252803	-0.190948	0.00421224	-0.128879	0.0546342	-0.0762956	0.256548	-0.197328	0.00308311	-0.194841	0.00348575	-0.224894	0.000717097	0.18262	0.00624159	-0.113475	0.090936	0.015976	0.812465	-0.116737	0.0819617	-0.197768	0.00301649	0.041629	0.536293	0.321905	9.0423e-07
Sult1a1	0.000476195	0.000210275	2.26463	0.0245144	0.491743	-0.086381	0.0395024	-2.18673	0.0298213	0.577733	-0.0622892	0.0487931	-1.2766	0.203096	0.999974	Sult1a1	10568001	7	126.673	20887	-	126.673	126.676	sulfotransferase family 1A, phenol-preferring, member 1	Sult1a1; AI266890; PST; ST1A1; Stp; Stp1	GTTGGATGTAGCCAACAAAATCTTCATAGTCACAAGGGTCCTCTCCTTAGCTGTGAATCTATAGTCTTAGTGTCTGTCTGTCTGTCTGTCTGTCTCTCTTTCTCTCTCTCTCCAGGTACCATTGGGGACTGGAAAAATACCTTCACTGTAGCCCAGAGTGAGCACTTTGATGCCCACTATGCCAAGATAATGACAGGTTGTGACTTCACGTTCCGCTGTCAAATATGAGTGGATATGGCTATACTGGGAACCAAGGCAAGCTGACACAGCCCATCATGATCTCAAGAGAAAAATGTGATGTGTTCAATTTATTTGTTGTATGCCTAAAGGAAATCTGAGCTAAGAGAATAGGACTGGGGATGTAGCTGAGGCAGAGGGTCTTATCAACATGTCAGGAAAGCCATCAGTCCTAACACTGAAAAAGAACCTAAAGTACAAACATGCAAAAATAGTAAGATAAACTGTATTTTACCTGAACAAATAAATGCCACTGGGAGCTGA		171150	128224	Sult1a1	grey	0.0566268	0.400045	-0.178331	0.00759609	-0.0483245	0.472755	-0.0300901	0.654935	-0.0239445	0.722133	-0.0489174	0.467335	-0.016934	0.801446	-0.0186219	0.78213	0.108938	0.104701	0.262276	7.36352e-05	-0.091771	0.17206	-0.00643862	0.923831	-0.0949207	0.157746	-0.0478508	0.477112	0.0260821	0.698486	-0.0113853	0.865742	-0.0295759	0.660462	0.141715	0.0344256	-0.127688	0.056926	-0.0100891	0.880907	-0.127291	0.057708	0.312544	1.92774e-06	0.119635	0.0746025	0.196358	0.00323482	0.0894706	0.183109	-0.0393189	0.559165	-0.0913028	0.174267	-0.145262	0.0301174	0.0778913	0.246705	-0.0173791	0.79634	0.052609	0.434364	-0.097551	0.146494	-0.0423821	0.528939	0.147547	0.0275917
Tmem169	-0.000194446	8.5891e-05	-2.26387	0.0245617	0.491851	-0.00659092	0.0161355	-0.408473	0.683325	0.972211	0.0290278	0.0199305	1.45645	0.1467	0.999974	Tmem169	10347226	1	72.2844	271711	+	72.2844	72.3031	transmembrane protein 169	Tmem169; A830020B06Rik	GCGGCGCGCTAGGCCTCCTCCCAGAGCTGGACCGCTCCTGGCGGCCGCCCGCAGCCGTCTGCATCCTCAGCTTCCCTCCTGGGTCCCAGTGAAGGTGTGGGTGAGACTCCTCGTTCGATTTTTTTCATATTTATTTTTAAATGTCGGTGACATTGGGGGGAAACGACAGAGGAATGAAAAGAGAGTGAGAAAGAACGAAATGGGAAGGATATTTTCTGTTCTGAAAATCCAATCCTTGGGGCCATAGCTCCCACCGTTAATTAAAATTACATCTCCAGAGCATCTGTGTAGAGAAAGGCTGCAGGTCTGGGCCCTCGCAGTACCGATCTGCAACAGACATCTGGCTGTCTGGGCTTCAGCAGCTGTGTGCAGAGGGCTAGGAAGTGGGGAAAGGCTTAGGTTAGCTGAAGGGAAGCCATCCAGGTCCCAGATCCCTTCTTCTTCAGGGAGGGAGTCGAAAGGGAGGAGGGGGTGGGGCAGGAGAGGGCACACAGTTGCAGT			16305	Tmem169	grey	0.0115482	0.86384	-0.137451	0.040288	0.152091	0.023106	0.167154	0.0124291	-0.0221441	0.742258	0.247443	0.000189551	0.11598	0.0839782	-0.040157	0.550813	-0.0406459	0.545969	-0.119687	0.0744763	-0.077713	0.247792	-0.117341	0.0803824	-0.15913	0.0174003	0.117413	0.0801946	0.242265	0.000260195	-0.256006	0.000110578	-0.105456	0.116341	-0.21868	0.00101218	0.161531	0.0157572	0.236406	0.000369346	-0.122306	0.0683034	-0.168597	0.0116817	-0.0717478	0.286073	0.164741	0.0137731	-0.109903	0.101644	-0.196206	0.00325929	0.108115	0.107365	-0.263839	6.64306e-05	-0.174015	0.00921711	-0.0222907	0.740613	-0.0637448	0.34337	-0.0847166	0.207581	0.0565982	0.400283	-0.179113	0.0073313
Slc35e4	-0.000170754	7.54602e-05	-2.26284	0.0246265	0.492774	-0.0356094	0.014176	-2.51195	0.0127277	0.464529	0.0141901	0.0175101	0.810398	0.418591	0.999974	Slc35e4	10383791	11	3.90582	103710	-	3.90582	3.91466	solute carrier family 35, member E4	Slc35e4; RP23-128G5.5; A330108F03Rik; AI414849; AI536442; MGC28785	TACCCCACCCCCCATCTCAGCCTTGAATGTAGACAGCTAAATCCCTATACTTATTAAAACAGATAAGAACCTAGCCTAGGGCACTAAGGCCTAGCACCTAACCCTACTCTGTTAGCCTAACTCTTCCCCCAGTGTAGTCAGCCTTTTATTTAGTTTTTTAGATAGGGTTCTATGTAGCCTAGGCTGGCTTCAAAGCCACTATGTAGCTGAGGGTGACTTTGAACTCTGTAACTTTGGCTGTCCTGGAACTCACTCTGTAGACCAAGCTGGCCTCAGACTCACAGATCCAGGGCTTGGATTACAGGCGTGCTTACAACAGTCACCTGGTGGTATTGGTCCCCAGTATGTTCGGCAGTGCTGGAATTTCAAGCATCCTTGGCAAGTACCATCCTACCAACTGAGCTACCTCTCTAGTGCCTCCCCTCTCCTTTCTGAGCACTAATTAATCATGCTCAGGGTTATAATGATCCGTGGGGGTGGGGTGGGAGCTCAATGAGAAGC			37409	Slc35e4	grey	-0.00451314	0.946568	0.0562417	0.403262	0.431015	1.67469e-11	0.498206	2.16194e-15	-0.0502709	0.455089	0.438827	6.52093e-12	0.243769	0.000237492	0.383724	3.09564e-09	-0.0295435	0.66081	0.00914226	0.892012	-0.364156	2.13183e-08	-0.0141904	0.8331	-0.53375	8.04353e-18	-0.11582	0.0844103	0.103291	0.124069	-0.438416	6.85657e-12	-0.540851	2.42687e-18	0.0155949	0.816858	-0.0140108	0.835182	0.319965	1.06007e-06	0.0683737	0.309397	0.0657832	0.328128	-0.0259264	0.700198	0.213447	0.0013433	0.137218	0.0406301	0.07384	0.272218	0.286312	1.4069e-05	-0.257693	9.92218e-05	0.101054	0.132469	0.00314254	0.962781	0.0265849	0.692964	-0.0134872	0.841258	-0.150868	0.0242475	-0.313712	1.75649e-06
Brd2	-0.000162742	7.19552e-05	-2.26171	0.0246969	0.493255	0.00938292	0.0135175	0.69413	0.488336	0.929791	0.0235614	0.0166968	1.41113	0.159624	0.999974	Brd2	10450126	17	34.112	14312	-	34.112	34.1217	bromodomain containing 2	Brd2; RP23-222K15.1; AW228947; D17H6S113E; Frg-1; Fsrg-1; Fsrg1; KIAA4005; Nat; Ring3; Rnf3; mKIAA4005	CTTCCCCACTTTCCCTTGCTGTGACGCTTCTTCATCTCACCCCTCCATAGGAGAGCTGGCTCTGCAGTGGGGAGGAAGGCAGGGACATGGACAAAATACGATTGAATTCCTAGCCCTCTTGGGTGTGGTGTCCCTGTTGAGGATGATGGGGGTGGGGCAAGGGTATGGGTGGGAGTGGGGATAGGCCTGGCATAAAGCCCCCTGAGCTGTAGCTGTCCTGTTCACTTCTAAGGGCCCTGTTTTGAGGTTTTAATTTATTTAAGCTATGTGGTAAGGCTGGGGGTGTGTAGCCGTGGTCCTCCCTCCAGCTTCCATGGGGAGGGAAGAAGAGGGAGCTCTTTTTGTTTTTTACATTGACTTTTTTTTTCTACTTTTCCCTTTTACTTCCACTCCATTTGGGGCCTGGGGATTTTAGTCACCTCTCCAGTTGGCCCCAAGACTGTCTTTTCTTTCTTGAGTCTAACATGTAAATAAAGAAAATATTATTGAAGTTTTGAGTTA		601540	74540	Brd2	grey	-0.0199543	0.766974	-0.0685001	0.308501	-0.146918	0.0282684	-0.0865072	0.198101	-0.0365854	0.586822	0.296651	6.57796e-06	0.425419	3.24321e-11	-0.0661874	0.325158	0.254392	0.000122579	0.046665	0.48811	0.0744048	0.268557	0.0471194	0.483879	-0.130649	0.0513664	0.0171527	0.798937	0.276511	2.8151e-05	-0.0531936	0.429268	-0.0174146	0.795933	-0.107584	0.109113	-0.0935247	0.163975	0.331869	3.92625e-07	-0.127659	0.0569838	-0.124611	0.0632208	-0.00133902	0.984136	0.296545	6.63017e-06	-0.0819736	0.22273	0.0151811	0.821636	0.0868693	0.196222	-0.154578	0.020929	0.0492254	0.464532	-0.111841	0.0957159	0.0595108	0.376439	-0.132093	0.0488233	0.301158	4.67834e-06	0.0222636	0.740918
Olfr1475	-0.000429912	0.000190058	-2.26201	0.0246784	0.493255	0.0640765	0.0357043	1.79465	0.0740893	0.701335	0.078223	0.0441018	1.77369	0.0775035	0.999974	Olfr1475	10466359	19	13.4793	258298	-	13.4793	13.4802	olfactory receptor 1475	Olfr1475; MOR202-36	TGTGGGATCTTACAATCCTCTATTCATGTTGCTCTTGCATTTTGTCTTTCCTTCTGTAATTCCAACGTGATTAATCACTTTTTCTGTGACATTCCCCCACTGCTGGACATCTCTTGTTCTGATACCTACACAAATGAGATTACAGTCCTTATCTTGGGTACTTGTGATGGTATTTTAACTCTCTTGGTTATCTTAAACACTTACTTGCTTATTTTCATTGCTATCCTGAGAATGCGTTCAGCTGAAGCACAGAGGAAGGCATTCTCTACCTGTGCATCTCATCTCATCACTGTATTCATCTTCTTTGGGTCAACCTTGTTCATGTATTTACAGCCCAGTTCTAATCATTCCATGGACACAGACAAAATTGCATCTGTGTTTTACACCATGGTGATTCCTATGCTGAACCCTGTAGTATACAGTTTAAGGAACAAGGAGGTAAAAAATGCATTTAAGAAGGTTGTTGGAAAATTAATGACTTCACTTCAGTTAGTCAATTAA			77370	Olfr1475	grey	-0.104731	0.118884	-0.0147515	0.826603	-0.282509	1.84708e-05	-0.272085	3.81802e-05	0.0437915	0.515316	0.0154601	0.818414	0.144866	0.0305742	-0.149583	0.0254976	0.219504	0.000967514	0.0238751	0.722905	0.240049	0.000297355	-0.0631119	0.348193	0.164361	0.013996	-0.0266871	0.691843	0.195463	0.00338083	0.0554081	0.410279	0.225284	0.000701538	-0.0703383	0.295668	-0.0778075	0.247216	0.077901	0.246646	0.0511822	0.446946	-0.116689	0.0820899	-0.128349	0.0556434	0.214313	0.00128244	-0.0894192	0.183361	0.049236	0.464436	-0.164159	0.0141156	-0.0953305	0.155951	0.0765709	0.254831	-0.0396832	0.555527	-0.0134457	0.841741	-0.0869654	0.195726	0.297046	6.38546e-06	0.0531838	0.429353
Slc44a4	-0.000181411	8.02151e-05	-2.26156	0.0247069	0.493255	-0.018794	0.0150692	-1.24718	0.213663	0.840998	0.0089613	0.0186134	0.481442	0.630683	0.999974	Slc44a4	10444554	17	34.9145	70129	+	34.9145	34.9304	solute carrier family 44, member 4	Slc44a4; 2210409B01Rik; NG22	CTGAGCCATGGGGAGAAAGCAGAATGAGAACGAGGCTCACGGTAAGGCTAGGGGCAGAGGCCCGGGCTCTGGAGAGAGGTGGCCGGGCTCTGCAGCCATGGCAGCTGAGGTTGGATCCTGACAGAGGAACTGGAGTCCTGGGTCTCTGAGGAGCGGCTACAGGAAAACAGGAGTCAAGGAAAAGAGACAGAATCAGGTCCTGGAAGGATGGTCTGAGCCGCCAGAAAGATCTTGCATACTAAATGGAACCTGGATGAGCAGGAGTTGGGGCTGGCGTCCCTGTGTGGCCAGCGGAGTGGGGAGGTCAGGCCTGGGCTGTAGGTCCCTGAGGGCAGAGCCCTAGCAAACAAAGCCTGTGTGGTTAGGAGGCAGGTTAGGGTCCCGATGCTCTGGACTTAGAGTCCAGCAGTGTCCTGCGCTGTGGTTGCTGGGGGGGGGGGTGTCTGTCAACCCACACCCTGTGAAGAGGCAGGAGCTGAGACTCCTGTTGGGATCTGTGTG		606107	11359	Slc44a4	grey	0.0904663	0.178264	-0.097673	0.145988	0.458787	5.23469e-13	0.474382	6.48844e-14	-0.0844916	0.208795	0.324274	7.43571e-07	0.244674	0.000224721	0.342047	1.62332e-07	0.110325	0.100327	-0.177262	0.00797197	-0.119853	0.0740717	-0.0789104	0.240558	-0.347289	1.01731e-07	-0.228197	0.000594781	0.110628	0.099393	-0.452833	1.13023e-12	-0.46406	2.61484e-13	0.0275667	0.68223	-0.18027	0.00695417	0.121478	0.0702067	0.214098	0.00129733	-0.0461702	0.492739	-0.23614	0.000375204	0.0969207	0.149134	0.0915528	0.173086	0.0934544	0.164294	0.0724354	0.281468	-0.284248	1.63174e-05	-0.00153935	0.981763	-0.0212395	0.752438	-0.142135	0.0338891	0.100648	0.134039	0.0702172	0.296503	-0.467126	1.73678e-13
2810055G20Rik.1	0.00054328	0.000240431	2.2596	0.0248299	0.493313	-0.0150213	0.0451675	-0.332568	0.739779	0.978504	-0.0719192	0.0557907	-1.28909	0.198727	0.999974	2810055G20Rik.1	10436590	16	77.3295	77994	+	77.3295	77.489	RIKEN cDNA 2810055G20 gene	2810055G20Rik; D730043B02Rik	TATTAGAACTTCAGCAAAGTGCACAGCTGCAGCCGGCAGAAGCCAGCTCTCGGGCTGACAGGCAAATGAACCAGATCGTGGACGGGGCCTCTGGGTGGCAGCTCCGGCCTTTTGGTTGTTGGACAACTATAGTCAGAACTGAAATGGAACAGGGGCAGGAGAAATAACACACTTTTACTCCACGCAACTGTTGCTTTCACATGGTGAGTGCAGATTTAAGATGTTGCTCAAATATTCTTTCTGGGTTGTAATACAAGTTAAGAAATCTGCTCTGCTTTTTGGGGGGTGGGGGGAGAAACAAGCCATCAAGAATACTTAGAAATTCCGAAGCTCTGTGGCTTTGTCTCTGCTTCATTTCACGTGATACTTGCAATCTGAGAGAAAAAAAAAAAACTCGTAGCGTCCAGTCTGTTCTTTCTCTTCCAGATTTTCTTTTGTTTAAGTCCTGCTTTTCTGCAACCAGAGTCAATATTGATTTAGGCAAATCAAATGTGGCTGGGA			None	2810055G20Rik.1	pink	-0.0889018	0.18592	-0.00569791	0.932571	-0.566065	2.718e-20	-0.633423	2.05299e-26	0.328414	5.26106e-07	-0.477157	4.42473e-14	-0.100263	0.135541	-0.457728	6.00926e-13	0.211472	0.00149219	0.307027	2.97596e-06	0.568815	1.62658e-20	0.0649613	0.334221	0.662346	1.55423e-29	0.0261212	0.698055	0.0710314	0.290923	0.470343	1.12568e-13	0.660375	2.60153e-29	0.139805	0.0369552	-0.0736467	0.273479	-0.285544	1.48691e-05	0.00171395	0.979695	-0.168739	0.0116104	-0.132615	0.0479308	-0.000804524	0.990468	-0.323993	7.61102e-07	-0.150151	0.0249386	-0.234825	0.000405375	0.187503	0.00496585	0.000810307	0.9904	0.0977541	0.145652	-0.272711	3.65818e-05	-0.421186	5.30471e-11	0.256034	0.000110381	0.352268	6.47427e-08
Adamts17.3	0.000335333	0.000148386	2.25988	0.0248126	0.493313	0.0174668	0.0278757	0.626597	0.531576	0.937299	-0.0636694	0.034432	-1.84913	0.0657862	0.999974	Adamts17.3	10554063	7	67.0475	233332	+	67.0475	67.1501	a disintegrin-like and metallopeptidase (reprolysin type) with thrombospondin type 1 motif, 17	Adamts17; AU023434	ATAAACCCTGTGAACTCTACTGTTCACCCCTCGGGAAGGAGTCCCCGCTGCTGGTGGCTGACAGGGTCCTGGATGGCACACCCTGTGGACCCTACGAGGCTGACCTCTGCGTGTATGGCAGATGCCAGGTGACCTGATTTTCCTACTGTCCTTGGTGGGGCTGTGGATAAAGGTTTCCTCATGCCCAGTGGAGCTGGGGGCTTTTGCAGGTCATCAGGGAGAAGGTTTTCTCAAGGACGTCTTTGCTGCCCTCCATGGCCAGTGGCACCAGCACATGCCCTGCCCTTGGCAGTGACTGAGTATTATATGACGGTAGGCGTAAGTGGTTGAAAGATCAGCAGCATCTTGAAACTCTTTGAAAATTCCTCTAGATAACCATGATTTATACAAAGAGCCGGAGTGTATGAGATATGACTGGAGGATGAGCAGACAGCACACTCTGTTTACTTACAAACAAGCACTTTTGCAGACAGTGTCCAGGGAGAGCGATGTGCCTGACAT		607511	16373	Adamts17.3	grey	-0.137948	0.0395641	-0.187213	0.00503454	-0.23275	0.000457597	-0.302242	4.30637e-06	0.0305274	0.65025	0.0201461	0.764799	0.358206	3.73835e-08	-0.312546	1.92736e-06	0.551657	3.70784e-19	-0.102101	0.128486	0.56769	2.00783e-20	-0.165795	0.0131708	0.444722	3.14889e-12	-0.320087	1.04958e-06	-0.013539	0.840657	0.0354415	0.598579	0.252415	0.000138936	0.255545	0.000113887	-0.340076	1.93087e-07	-0.207352	0.00185247	0.172302	0.00994114	-0.280977	2.05892e-05	-0.387996	1.99656e-09	0.0426867	0.52598	-0.0441583	0.511799	-0.119866	0.0740391	-0.340417	1.87399e-07	-0.0761413	0.257514	-0.164183	0.0141013	-0.0448428	0.505272	-0.223622	0.000770127	-0.00141009	0.983294	0.403506	3.85093e-10	-0.0338218	0.615406
Clec4a2	0.000266814	0.000118043	2.2603	0.0247857	0.493313	0.0185272	0.0221756	0.835476	0.40436	0.906935	-0.0360423	0.0273913	-1.31583	0.189606	0.999974	Clec4a2	10541587	6	123.123	26888	+	123.123	123.144	C-type lectin domain family 4, member a2	Clec4a2; Clec4a; Clecsf6; DCIR; Dcir1	GTGGCTGTGAGCTGGAAGATGTCTGTGGGAGTGACTCAAATGATTCCATCTCCAGCAGCTCAAGTAAGTGTCCCCTCTTGTACTCTGTGATCCATTTTATTCTCTCAACTATTCCCAACAGTGCAGTGAACATTTAAAGCATGAGCTGAGGAGGGCTGGGAGTAAGGGAAGAGAGGCACAAGGAGAGGAGAGAGTCCAACCACTGCTACTATCCAGAGCTGTTTCAGGAGCTCTGGGCATGTCCAGTAGCAAAGTGAGTGGAGAGTCCCCATGCAGGTAGTTATGAATCTATGGCAGGAGGCAGAGTGCTCAGAGGAGCAACTTCAGAAGAAACAGAATGTGAACTTTGCCTTCCCCACACTGGTGGCAGCTGAGAAAAAAGTGGGAATCCACACAATGGTGAGGGCTAATGGTCCACTACAATGTGGTATCAAAATTTTCCTGTTCAGTCAAAATCATCGTTGTGCCTTAAGAGTTTGCTTATGTTGTCTGGTTTTCCAG			49291	Clec4a2	grey	-0.00747752	0.911587	0.130397	0.0518221	0.0262374	0.696779	0.0604926	0.368603	0.0250228	0.710169	0.121574	0.069985	-0.0141812	0.833206	0.126267	0.0597671	-0.0337422	0.616238	0.291749	9.46761e-06	-0.0931011	0.165902	0.138079	0.0393744	-0.127131	0.0580263	-0.0278765	0.678855	0.243589	0.000240105	-0.209125	0.00168862	-0.0543388	0.419386	-0.0696777	0.300239	0.0861625	0.199901	0.143559	0.0321245	0.0512	0.446788	-0.0636867	0.343811	-0.117684	0.079496	0.227122	0.000632319	-0.0203211	0.762816	0.175872	0.00848562	0.209094	0.00169136	-0.331656	3.99794e-07	0.194122	0.00361082	-0.0977759	0.145562	-0.0921986	0.170062	-0.173613	0.0093828	-0.0286797	0.670137	-0.0707014	0.293176
Frat1	-0.000236046	0.000104452	-2.25986	0.0248138	0.493313	-0.00775504	0.0196223	-0.395216	0.693068	0.972999	0.031813	0.0242374	1.31256	0.190705	0.999974	Frat1	10463164	19	41.8301	14296	+	41.8301	41.8326	frequently rearranged in advanced T-cell lymphomas	Frat1; AW060382	AACCGAGCTGCCAGCGACGCCCGCACAGCCGCGGGGGCCCGGGCGGGGGGCCATGCCTTGCCGGAGGGAGGAGGAGGAGGAAGCCGGCGACGAGGCGGAGGGGGAGGAGGACGACGACAGCTTCCTCCTGCTGCAGCAGTCGGTGACTCTGGGTGGCTCGACCGACGTGGACCAGCTCATCGTCCAGATCGGCGAGACGCTGCAGCTGGACGCAGCGCACGATCGCCCGGCCTCGCCGTGTGCCGCCCCGGGTCCCCCGCCCCCGCAGGTCCTGGCGGCGCTGCCGGCGGACAAGACCGGGACCCCAGCTAGGAGGCTGCTGCGGCCGACGGGGTCAGCGGAGACCGGGAACCCTGCGCCCCCGGGGGCCGTGCGCTGCGTGCTAGGGGAGCGCGGGCGCGTGCGGGGACGGTCGGCGCCCTACTGCGTGGCGGAGATCTCCCCCGGCGCCAGCGCGCTGCCCCAGCAGCCGGGCCTTGACGGACCCCCGGGGACCGGCAA			3999	Frat1	grey	7.79436e-05	0.999077	0.00638047	0.924516	-0.148397	0.0267005	-0.0574636	0.393106	-0.0844499	0.20902	0.249078	0.000171264	0.3597	3.25016e-08	-0.0651602	0.33274	0.280351	2.15195e-05	-0.0404358	0.548048	-0.0322262	0.632181	-0.0335179	0.618586	-0.291351	9.74862e-06	0.169754	0.0111114	0.155332	0.0203051	0.0397744	0.554618	-0.105281	0.116951	-0.156971	0.0190037	-0.099788	0.137414	0.412442	1.43455e-10	0.0529673	0.431236	0.302293	4.28985e-06	0.326577	6.13766e-07	0.316273	1.43026e-06	0.134675	0.0445386	-0.0668119	0.320604	0.0381835	0.570575	-0.030234	0.653392	0.0107619	0.87303	-0.162143	0.0153607	0.387327	2.13949e-09	0.0883472	0.188691	0.169071	0.0114452	0.0781017	0.245427
Hmcn1.38	-0.000434813	0.000192297	-2.26115	0.0247323	0.493313	0.0176646	0.036125	0.488985	0.625342	0.962778	0.0936737	0.0446214	2.0993	0.0369359	0.999974	Hmcn1.38	10358587	1	150.68	545370	-	150.68	150.68	hemicentin 1 (age-related macular degeneration)	Hmcn1; EG545370; Gm201; ARMD1; FBLN6; FIBL6; FIBL-6	TTCCTCCTCACATTGTGGGTGAGAACACATTGGAAGATGTAAAGATTAAAGAGAAACAGAGTGTTACCTTGACTTGTGAAGTGAGAG		608548	23741	Hmcn1.38	grey	-0.00527098	0.937613	0.0504859	0.45316	-0.293497	8.32099e-06	-0.250424	0.00015746	0.155959	0.0197978	-0.0275681	0.682214	0.0613682	0.361699	-0.0976826	0.145948	0.0224647	0.738661	0.174031	0.00921059	0.0806561	0.23028	0.0653942	0.331003	0.0138606	0.836924	0.321008	9.73381e-07	0.393387	1.13773e-09	0.14645	0.028781	0.254583	0.000121098	-0.285653	1.47527e-05	0.149775	0.0253071	0.284153	1.64284e-05	-0.233363	0.000441556	-0.0980814	0.144302	0.0903978	0.178594	0.285391	1.50329e-05	-0.139401	0.0375102	-0.0646146	0.336812	0.227287	0.00062642	-0.135762	0.0428317	0.138582	0.0386555	0.114235	0.088778	-0.0601061	0.371675	-0.344371	1.32098e-07	0.126172	0.059961	0.199613	0.00275082
Lrrc27	-0.000182885	8.09432e-05	-2.25942	0.0248412	0.493313	-0.0198765	0.015206	-1.30715	0.192534	0.827726	0.0299499	0.0187824	1.59457	0.11225	0.999974	Lrrc27	10558496	7	139.213	76612	+	139.213	139.243	leucine rich repeat containing 27	Lrrc27; 1700071K18Rik; 2310044E02Rik	GCAGGCGCGGAGGGCAGCGGTCAGTTCCAGAGGCCTGAGGCCCGAGGGTCCATGGCCCTGGAAGACGGTCTGGTCAGCAGAAGCATCACTCGACCTCCTTCGGGTCCCCAAGCCCTCCCCGAATCCACCAGCCCATCCTCTCGAAGTTTCTTTCTGGCCTTGTCGCCCACCTCCAGCATAAGAGGCGGTAAGCGCACGCGCACCGAAGCTATCCCAAGCCAGACCTGCGACTTGATGCCTTCCGGCCTCCGTACCGCAGCAGCGTCTCCATGGCGACCTGGTAAACCGCGCAGCTCGCTGGTTTGTTAGGTGGTGCCTGAGCCTCTCGGAGGCGGGGCAGCCGACGTGTCAGGGCGGAGTCGCAGGTGGGCGGGGAAGAGCAACGGGGCTGGAGGGTGGGATAGCTGTTACGTCAGTCACCGCTAGCCGGCTGCACTGGATGGGACCCGGCCACCAGGTTGTGGGGCGGGGTCACAGTCTGGCGGGCGGGAGTAGACGCTG			19268	Lrrc27	grey	0.0458375	0.495865	-0.0436254	0.516912	-0.107414	0.109676	-0.0472288	0.482863	0.0473881	0.481387	0.118413	0.0776373	0.167635	0.0121753	0.023513	0.72694	0.0824769	0.219893	0.159153	0.0173841	-0.0117165	0.861876	0.143356	0.032371	-0.17709	0.00803387	0.171731	0.0101935	0.412559	1.41583e-10	-0.0319646	0.634949	0.0172597	0.797709	-0.177937	0.00773279	0.038753	0.564839	0.340344	1.88595e-07	-0.0100249	0.881659	0.0350442	0.602687	0.0377646	0.574814	0.380995	4.08281e-09	-0.143706	0.0319471	0.03262	0.628022	0.201955	0.00244414	-0.23222	0.00047191	0.139517	0.0373499	-0.0965592	0.150663	0.00273257	0.967633	-0.269718	4.4842e-05	0.222749	0.000808569	0.0514398	0.444659
Wdr1	-0.00013512	5.97968e-05	-2.25966	0.0248266	0.493313	0.0083616	0.0112334	0.744349	0.457463	0.921401	0.00446636	0.0138755	0.321889	0.747844	0.999974	Wdr1	10529689	5	38.5268	22388	-	38.5268	38.5617	WD repeat domain 1	Wdr1; Aip1; D5Wsu185e; rede	CCCATCCCCAGATCCCATGGGGACATGTGAACCTTGATCTCATTGTCAGATTTTGTGCTTGATTTTTAAGAATGGAATCATGGGAATTTTTTTCTTTTTTTTTTTTTAATGTATCTTGACTGTTGTCTGTCTTGTTCCTGACCTGGCACGCTGACAGTACCTTGTCCAGATAAGTAGAGCCCTTGTTAGCCAGACTGAGGTGTCCTGGTCACGTGATTACCATGCTTCAGTGTTTCCCTGTCTCTTCCCAACTCTGGCCCCAAGAGCAGAGATTAAGGACAAGAAGATGTTACTGTAATTTGTCATGTTTTTACCTTTTTTTTTCTTTTTCAGTGCAGAAATTAAAGTAAGTATAAAGCCCCGTGATTGGCAGTTTCTTTGCGTGTGTCGGAATCACTGGTAAATGTTGGCTGAGAACAATCCCTCCCCTTGCACTTGTGAAAACACTTTGAACGCTTTAAGAGATTAGACTGAGAAATAATTAAATATCTTTTCTCTTGA		604734	6628	Wdr1	grey	0.00896676	0.894073	-0.191458	0.00410982	-0.0419569	0.533085	-0.0164195	0.80736	0.0280825	0.676616	0.0918339	0.171765	0.293866	8.09661e-06	0.0525796	0.434621	0.376489	6.41348e-09	0.0810874	0.227788	0.174363	0.00907599	0.0160335	0.811803	-0.0729336	0.278163	-0.0147841	0.826226	0.298733	5.62373e-06	-0.0753502	0.262505	0.0138848	0.836643	-0.0892296	0.184296	-0.259874	8.61491e-05	0.193115	0.00379253	-0.196017	0.00328988	0.0242253	0.719011	-0.0506499	0.451693	0.350798	7.40435e-08	-0.115164	0.0861955	0.11102	0.0981912	0.0364426	0.588284	-0.285427	1.49941e-05	0.106414	0.113041	-0.148209	0.0268953	-0.128256	0.0558231	-0.272537	3.70206e-05	0.417921	7.71672e-11	0.097044	0.148614
6330407A03Rik	0.000303178	0.000134479	2.25446	0.0251564	0.493424	-0.0173057	0.0252632	-0.685014	0.494059	0.929791	-0.038469	0.031205	-1.23278	0.218978	0.999974	6330407A03Rik	10503107	4	3.71578	70720	+	3.71578	3.7168	RIKEN cDNA 6330407A03 gene	6330407A03Rik	ATGCTGTGTGTTCCTAACACCATACTCAAGATGTATAGCCTCTGCCAGCCTCACCCACACAGACTAACCCCTGGCTCCTATTTCTCCCAAGTACTGAGTCACAGCTTCTCTGGCACTCTTGGTTCATGGTCCTCCAACTACAGTTTTTTTTTTTTCTAGTAGTCCTAGAATGGAAGATATTCTGCGAGTAGTGAATCCAAAACTGGAATACATTTTGGATATAAGGACACAATGCTGTTTGAAAAGATGTCATACATTAGAAGGAAGAATCCTATTTCTGTTATATTTTAATAATCACAGTCACTCGCAAATGGGTCAAGTGTATCTTGACATGAAACTTCTCAAACTGTCCTGTTTCTGTTCCATTGATTTGCAGTTGACACTTGCTAGTTTTGAATCACACCAGACACAGCCAACCTGGTTTCACAAAGCTAAGATGTGAGGGAGGGAGGTGTACATAGCTGAGCCAGTGCTGGAACAAGCCTTCACCATGGCATATCC			None	6330407A03Rik	grey	0.0622166	0.355087	-0.120584	0.0723116	-0.164014	0.0142019	-0.230834	0.000511303	0.194856	0.00348327	-0.504382	8.56656e-16	-0.200193	0.00267169	-0.21872	0.00100996	0.051094	0.447731	0.239131	0.000314161	0.338342	2.24702e-07	0.0828902	0.217583	0.473388	7.43527e-14	-0.0731161	0.276959	-0.149216	0.0258651	0.342978	1.49494e-07	0.363571	2.25399e-08	0.184414	0.00574242	-0.148542	0.0265504	-0.438788	6.55153e-12	-0.03815	0.570915	-0.196553	0.00320376	-0.108809	0.105114	-0.303804	3.81984e-06	-0.135447	0.0433198	-0.0340052	0.61349	-0.253068	0.000133318	0.279168	2.33857e-05	-0.0725066	0.280994	0.135952	0.0425387	-0.272774	3.64243e-05	-0.174936	0.00884768	0.0678406	0.313193	0.254079	0.000125038
Adnp	-0.000203469	9.02561e-05	-2.25435	0.0251634	0.493424	0.0399334	0.0169555	2.35519	0.0193971	0.528975	0.0351058	0.0209434	1.67622	0.0951215	0.999974	Adnp	10489936	2	168.181	11538	-	168.181	168.211	activity-dependent neuroprotective protein	Adnp; AA589558; mKIAA0784	TTACCTAGCAGAAGCTTGACCCTGCGATAGTATGGACCTTTGGACAGACTTAGTTTTTGCACATAACCTTGTACAATCTTGCAAAAGAGGCCAGCAACATAAGATATATATCTGGACTCTCCTGTATTATAGAATTTTTTTCTTGTTCTGAGTATCCTTGACATTACAATTGTCAAAAATGGTATTTCAGATCTCTTTCTGAGACCTTTTAAGCTAAAATAACATGCAAGAATTGATTTTACAGCTACTAATTTTGACACCTTTTAGACCTGTAAGAGTGTTGTATCAGAGCAACAAGCACAGTTGAGTGCTGCGTTTGGGATATTTAGTTTCCTCTTTAGTTGAGCACCACTGGGTGTATTCATTTATACCATCTAATATATGACACACTGTTGTAGTCTGTATGATTTTGTGGTCTTTATTTCTCTTTGTATTCATTTTAAGCATCTAAATAAATTGCTGTATTGTGCTTAATGTAAATATTTGCTTTTATTACACACG			7617	Adnp	blue	0.0680528	0.311678	-0.17783	0.00777016	-0.530405	1.40068e-17	-0.581401	1.4584e-21	0.0919698	0.171129	-0.442174	4.32048e-12	-0.0770194	0.252051	-0.504501	8.41305e-16	0.180471	0.00689064	-0.0996246	0.138063	0.540409	2.61696e-18	-0.13689	0.0411177	0.592024	1.75355e-22	0.35303	6.03735e-08	0.029346	0.662938	0.572688	7.82995e-21	0.704696	8.72945e-35	-0.130484	0.0516647	-0.0225997	0.737148	-0.197493	0.00305797	-0.159281	0.017293	-0.30331	3.96772e-06	0.137596	0.0400751	-0.156956	0.0190151	-0.138066	0.0393936	-0.186622	0.00517716	-0.252325	0.000139731	0.379485	4.7533e-09	-0.177021	0.00805898	-0.0290537	0.666093	0.0817879	0.223783	-0.0334036	0.619784	0.318597	1.1851e-06	0.425723	3.12996e-11
BC048599	-0.000266736	0.000118199	-2.25667	0.025016	0.493424	-0.00861025	0.0222049	-0.387764	0.698568	0.973154	0.0320394	0.0274274	1.16815	0.244015	0.999974	BC048599	10544300	6	40.8953	232717	-	40.8953	40.9004	cDNA sequence BC048599	BC048599; 1700020H15; Tryx3; FLJ16649; MGC35022; PRSS1; TRY1; TRYX3; UNQ2540; Prss58; try1	GGAAATATGGTTTTCCTTTTTCTTCTAGCCAAAGACCCTGACTCACTGCAGACCGTGAATGTCACTGTAATCTCTAAGGCTGAGTGCCGTAATGCCTATAAAGCCTTTGACATCACAGAAAACATGATCTGCGTAGGCATCGTGCCAGGGCGGAGGCTGCCTTGCAAGGTAATGGACTCTTAATGCCCTCCTTTCCTCATTGGATTCCTTATCTGTTGCCTGAAAGATGACCTGGTTTTCTTTCTCCATAGGAAGTCACGGCTGCCCCAGCAGTCTGCAACGGGGTACTTTATGGAATCTTGTCTTATGCAGATGGCTGTGTTTTGAGAGCTGATGTTGGCATCTATGCTAGCATCTTTCACTACTTGCCCTGGATTGAAGATACCATGAAAAATAACTGAGCTCCCACAACAGGAGGAATTCTGAAACATGTGACAAGGCACATCCACACCCTCACAATTAAAGGAAATGGGCTCATTAGACCGTGCGAGGCACACCGGC			None	BC048599	grey	0.150125	0.0249639	-0.184596	0.00569369	0.414796	1.10062e-10	0.433832	1.19506e-11	-0.107986	0.107786	0.220518	0.000915021	0.10176	0.129773	0.2661	5.7174e-05	-0.0879635	0.190625	-0.147456	0.0276895	-0.217088	0.00110397	-0.0795345	0.236847	-0.299097	5.47097e-06	-0.189778	0.00445574	0.0549339	0.414303	-0.361	2.87587e-08	-0.407177	2.57578e-10	0.0628947	0.349858	-0.0605389	0.368235	0.0299468	0.656473	0.107549	0.109228	-0.104485	0.11976	-0.184491	0.0057218	-0.0211927	0.752966	0.0704643	0.294802	0.0829134	0.217454	0.0429565	0.523365	-0.239648	0.000304595	-0.0216012	0.748363	-0.0801068	0.23348	-0.153762	0.0216231	0.0884557	0.188146	0.0479374	0.476313	-0.262638	7.1904e-05
Bcl2a1a	0.000257253	0.000113903	2.25854	0.0248973	0.493424	-0.00300885	0.0213978	-0.140615	0.888303	0.992122	-0.0409168	0.0264304	-1.5481	0.123043	0.999974	Bcl2a1a	10587683	9	88.9569	12044	+	88.9569	88.9624	B-cell leukemia/lymphoma 2 related protein A1a	Bcl2a1a; A1; BB218357; Bcl2a1; Bfl-1; Hbpa1	ACGAGAAGGAAGGACGCTGTGACATGATGCAAACAGAAATTCCAACAGCCTCCAGATATGATTAGGGTTCCTCCCCTGACAAGACCTATCTTTGCAGTCTTTGCCTCCTTGGCCTCTAGGTGGACAGCTGCAGTCAGCTCTGCCAGGGAAGATGGCTGAGTCTGAGCTCATGCATATCCACTCCCTGGCTGAGCACTACCTTCAGTATGTGCTACAGGTACCCGCCTTTGAGTCGGCTCCAAGCCAAGCATGCAGAGTGCTACAAAGAGTTGCTTTCTCCGTTCAGAAGGAAGTTGAAAAGAATCTGAAGTCATACTTGGATGACTTTCACGTGGAATCCATAGATACCGCCAGAATAATATTCAACCAAGTGATGGAAAAAGAGTTTGAAGATGGCATCATTAACTGGGGAAGGATTGTGACTATATTTGCCTTTGGGGGTGTTCTCCTCAAAAAACTTCCACAAGAGCAGATTGCCCTGGATGTATGTGCTTACAAACA			2988	Bcl2a1a	grey	-0.0585462	0.384238	0.130396	0.0518237	0.264899	6.19261e-05	0.264619	6.30885e-05	0.0451131	0.502706	0.0940653	0.161542	-0.03524	0.600661	0.259774	8.67102e-05	-0.0212485	0.752337	0.325454	6.74082e-07	-0.0868683	0.196228	0.30623	3.16638e-06	-0.183316	0.00604338	-0.14704	0.0281357	-0.0246124	0.714715	-0.270289	4.31421e-05	-0.253396	0.000130575	0.174462	0.00903616	-0.172555	0.00983126	-0.0843711	0.209447	0.0299144	0.656821	-0.0290002	0.666671	-0.127793	0.0567207	-0.0401472	0.55091	-0.0178436	0.791021	0.16835	0.0118067	0.0667698	0.32091	-0.118518	0.0773737	0.109013	0.10446	0.0260389	0.69896	-0.0689801	0.305115	0.0572193	0.395124	-0.10259	0.126656	-0.23163	0.000488335
Ccbe1	-0.000577259	0.000255614	-2.25833	0.0249106	0.493424	0.031194	0.0480196	0.649608	0.516626	0.935959	0.0727608	0.0593136	1.22671	0.221248	0.999974	Ccbe1	10459496	18	66.0569	320924	-	66.0569	66.2918	collagen and calcium binding EGF domains 1	Ccbe1; 4933426F18Rik; 9430093N24Rik; KIAA1983; MGC118667; mKIAA1983	ATCTTCCAGACAACTGTTCTAAAAGGGAAAGCTATTGGCTGGAATCTGAGCCATACAATTAGTAATATAGAGGCTTCTGTTCTATTCAGGGAAATACATGGGTCATTTCCTGATGCAGCAATCATGTATGTTTCACAACATGTCAAAAATAATTTTCTCTTTGGATTTTTCAAGGGCCGTCATTGTTAAAGCTGAAATGGTGTGCTTTATATACTCTTCCTACAAATGTTACCATCAGAGAGGAACCATGAAAAAGGACATATGGGCTATCCATCCCTCAGAGAGCTCAGTATGTTTTGTCCGATTCCCAGAGCTTGATCCCTGAGTGGTTCTTGAGTCTGTTTTTATTTCTCAGTCACTGGTCATATATTTCAGTATCTCTGTGCATTATTTATATCAGATCTTGTAACAGTCAAACTGATATTCCAACAGTCATGGATGTAATACTAGGAAGTGCGTTTGTATGACTGTATATGCTTAATAACAAAGTTATTTTTCTTA		612753	15852	Ccbe1	grey	-0.00672275	0.92048	-0.069099	0.30428	-0.139141	0.0378713	-0.110302	0.1004	0.0899655	0.180689	0.148883	0.0262021	0.447569	2.20431e-12	-0.0158569	0.813837	0.505375	7.36799e-16	-0.111493	0.0967594	0.305412	3.37387e-06	-0.069079	0.304421	-0.0200068	0.766378	0.00017376	0.997941	0.147654	0.0274781	0.0243928	0.717151	0.032851	0.625589	-0.0436898	0.516292	-0.35303	6.03762e-08	0.150906	0.0242114	-0.0373233	0.579294	-0.0211962	0.752926	0.0710577	0.290744	0.164594	0.0138584	0.0247892	0.712756	0.156373	0.0194696	-0.087942	0.190734	-0.0423249	0.529496	0.0624606	0.3532	-0.15047	0.0246285	0.0989676	0.140693	-0.0105092	0.875987	0.476147	5.08834e-14	0.0447359	0.506288
Fryl.7	0.000368372	0.000163356	2.25502	0.0251209	0.493424	0.000531566	0.0306882	0.0173215	0.986196	0.998538	-0.0268584	0.0379059	-0.708556	0.479354	0.999974	Fryl.7	10340423	5	73.4138	72313	+	0	0	FRY like transcription coactivator	mKIAA0826; 2010313D22Rik; 2310004H21Rik; 2510002A14Rik; 9030227G01Rik				103956	Fryl.7	grey	-0.0889199	0.18583	0.296779	6.51489e-06	-0.482809	2.00743e-14	-0.446296	2.5866e-12	0.0552881	0.411296	0.0497712	0.459589	0.119125	0.0758567	-0.213732	0.00132296	0.133187	0.0469684	0.186562	0.00519169	0.151772	0.0233994	0.0286433	0.670531	0.0868762	0.196187	0.276489	2.81947e-05	0.259183	9.01044e-05	0.201418	0.00251166	0.356899	4.22292e-08	-0.286396	1.39837e-05	0.200675	0.00260764	0.327696	5.58822e-07	-0.211019	0.0015284	0.0280531	0.676935	0.183759	0.0059204	0.323555	7.89177e-07	-0.0731592	0.276675	-0.0567601	0.398934	0.217011	0.00110862	-0.0816192	0.224743	0.157997	0.0182262	0.0436823	0.516364	0.160114	0.0167095	-0.317678	1.27676e-06	0.136704	0.0413962	0.180326	0.00693637
Hmcn1.72	-0.000392523	0.00017413	-2.25419	0.0251736	0.493424	0.0239942	0.0327121	0.733495	0.464041	0.923471	0.065799	0.0404059	1.62845	0.104867	0.999974	Hmcn1.72	10358664	1	150.817	545370	-	150.817	150.817	hemicentin 1 (age-related macular degeneration)	Hmcn1; EG545370; Gm201; ARMD1; FBLN6; FIBL6; FIBL-6	GGAAGCTGATAAAAAAGGGATTTGGCCTGAATGAGCTGTTAAATATCCATAACTCTGCCAAAGTGGTGAATGTCAAAGAGCCTGAAGCTGGCATGTGGACAGTGAAG		608548	23741	Hmcn1.72	grey	-0.0907059	0.177113	0.187666	0.00492772	-0.208834	0.00171462	-0.173088	0.00960302	0.0516123	0.443132	0.0144343	0.830274	0.0287535	0.669338	0.0166745	0.804427	-0.0157022	0.815622	0.114291	0.0886191	0.0507828	0.450505	0.137644	0.0400055	-0.0650272	0.333729	0.274889	3.14965e-05	0.305871	3.25586e-06	0.0816904	0.224338	0.155955	0.0198011	-0.245601	0.000212326	0.122935	0.066884	0.259692	8.71748e-05	-0.0426714	0.526128	-0.0161561	0.810391	0.112016	0.0951936	0.221628	0.000860544	-0.0790794	0.23955	0.0844648	0.208939	0.167159	0.0124262	-0.101433	0.131018	0.183145	0.00609153	0.0351856	0.601223	0.0377983	0.574472	-0.20831	0.00176218	0.127866	0.0565789	0.12615	0.0600054
Kdm6b.1	-0.000252136	0.000111836	-2.25452	0.0251529	0.493424	0.0146454	0.0210095	0.697084	0.48649	0.929791	0.0364559	0.0259508	1.40481	0.161496	0.999974	Kdm6b.1	10387372	11	69.3985	216850	-	69.3985	69.4162	KDM1 lysine (K)-specific demethylase 6B	mKIAA0346; RP23-5O23.5; 1700064E03Rik; Jmjd3; JMJD3	ACTTTCTTGGACCAGTACCCCCACTCCCGACCCAACCCCGACCCCACCTGAGGGTGAGCGACTCCTGTACTGTAGGGGAAGAAGTGGGAACTGAAATGGTATTTTGTAAAAAAAATAAATAAATAAAATAAAAAGTTTTAAAGAACTATGAGGAAAAGAAACCCTGTCCTCCCCAGCCTCGGCCATTTTAAAAACATTGGACACACACACACACACACACACACACACCTTTTTTAAGGCGTGAAACATCCCAGGGCAGGGCCTCTCTGGGGCAGGGACACCCTGGGGTGATTTTCTCTGGGGCTTTATTTTCATTTTCTTAGTTCGGTTTTTTTCCCCCCCGCTGGGGCTGCGGAGGGGTGGGGGGGTTTACAGTCCCGCCCCCTCGCACTGCACTGTCTCTCTGCCCCAGGGGCAGAGGGGGGCTTCCCATTCCTACCCTATTTTCGGTGATTTTTGTGTGAGAATATTATTAAAAATAAAAGCAGGAAAAAAAAAAAA		611577	18945	Kdm6b.1	grey	-0.0230247	0.732393	-0.00166038	0.98033	-0.0743107	0.269165	-0.0307887	0.647457	-0.173689	0.00935123	0.473978	6.85848e-14	0.529368	1.66147e-17	0.00760335	0.910105	0.286628	1.37519e-05	-0.174944	0.0088444	0.0422271	0.530449	-0.101759	0.129779	-0.111724	0.0960661	-0.0325548	0.62871	0.0594186	0.37718	-0.115366	0.0856423	-0.136998	0.0409572	-0.137645	0.0400034	-0.00892469	0.894567	0.2842	1.63733e-05	-0.0422916	0.52982	-0.241773	0.00026805	-0.0897949	0.18152	0.137915	0.0396107	0.130259	0.0520726	-0.00847107	0.899897	0.0157527	0.815039	-0.130423	0.0517746	0.0549262	0.414369	-0.128228	0.055877	-0.0202801	0.763281	0.077038	0.251935	0.196669	0.00318546	-0.146189	0.0290696
Lgi3	0.000256289	0.000113703	2.25402	0.0251849	0.493424	-0.0341857	0.0213603	-1.60043	0.110944	0.746737	-0.0265864	0.0263841	-1.00766	0.314727	0.999974	Lgi3	10416279	14	70.5308	213469	+	70.5308	70.5383	leucine-rich repeat LGI family, member 3	Lgi3; AI841179; AW049851	ACCAGCCCCGGCAGCCAGTAGTTGCGGTCCCAGTTCCGCGCAGCGCTCCGGAGCTGAAAGGACTGCAATCAGCGCCCGAGGTCAGGAGGAATAGGTGGCGCCTAGAGAGCGGGTGGCACCAGAGTTGCGGCAGCCCGGAGGTGGAAGCTCTCGAGAGGGGCAGAACAGCCTGCAGGGAGCAGCGGGGCGCCGGCAGGCTGGTGTGGGGGGAGACCCTGCAGGAGTCATGGCCGGGCTACGAGCCAGGCGGGGCCCTGGGCGCAGGCTACTGGTGTTGTCCACGCTGGGTTTTTGCCTAATGCTGCAAGTCAGTGCCAAGAGACCTCCTAAGACGCCCCCCTGCCCACCCAGCTGCTCCTGCACCAGGGACACCGCCTTCTGCGTGGACTCTAAGTCGGTGCCCAAGAACCTGCCTTCAGAGGTCATCTCCCTGTGAGTGTCTACCTAGCCTTGGGGGTGGGGAAAGGAAAGAAGGCACAGAAAGCTCTGGAAGAGAGAAAC		608302	16406	Lgi3	red	-0.0843447	0.20959	0.526588	2.61864e-17	-0.193859	0.00365757	-0.115484	0.0853216	0.0973425	0.147363	0.201748	0.00246999	0.270777	4.1738e-05	0.0175873	0.793955	0.221196	0.000881339	0.261546	7.72474e-05	-0.049638	0.460793	-0.0281632	0.675738	-0.245557	0.000212896	0.224383	0.000738007	0.220103	0.000936145	0.0310212	0.644976	-0.0216676	0.747615	-0.250775	0.000154033	0.0394494	0.55786	0.427014	2.68972e-11	-0.0952446	0.156326	0.152637	0.0226126	0.291051	9.96578e-06	0.332143	3.83542e-07	0.00200142	0.976291	0.0930945	0.165932	0.381457	3.89643e-09	-0.104726	0.118905	0.178393	0.00757473	0.125245	0.0618803	0.179786	0.00710978	-0.165518	0.0133266	-0.111405	0.0970256	0.0875625	0.192663
Pex16	-0.000183255	8.12155e-05	-2.25641	0.0250326	0.493424	-0.0122822	0.0152572	-0.805015	0.421684	0.91196	0.0167958	0.0188456	0.891234	0.373782	0.999974	Pex16	10474028	2	92.3721	18633	+	92.3721	92.3813	peroxisomal biogenesis factor 16	Pex16; RP23-316M14.5	TGGGTGAGAACTTGGACCTGCCCTTTAAGGTAAGGGCCTCACCAGCAGCTCAAGCTGGGCCTTTTAGCGGGAAAGTCCAGTTGTATAAAGGGAGGCAGATCCATCAACAGTAGCCTGGGGCTGGCTCCCGTGATCGGAATGCCTTTCTCTGGGAGATGAGGATCAGCCTGTAGGTCTTTAGCGGTTGCTATGGAAACCGAAAGCCGCCTCTTGGACTTTTAGGAATTAAGAGAAAACCCTGGTGTGCAGGGCTTTGAGTCCCGGTGCTCCATTGTCATCCTCAGCCTGCTGTGCAGTTGGGATCTGGGTCAGGGGTGGATGAGAGTGGCCCTCAACCCAGAGCAATGGTTGTGGGAATCAAAATGTGAAGGAGCACGGAGGGTCACAGGCAGAGCCTAGACCAAGGTAATTTCATAAAGAGAGGTGAGCTGGTGGAGATACTAACTCTGTTGATCCCACTTGGGTCACTCATGTGGATCCTGTCGAAACTTCAGCACTGTG		603360	3537	Pex16	purple	0.0406046	0.546378	0.0430176	0.522774	0.0604267	0.369125	0.152604	0.0226421	-0.0853513	0.204183	0.440098	5.58016e-12	0.291806	9.42803e-06	0.219762	0.000953912	0.119501	0.0749314	0.165179	0.01352	-0.14438	0.0311431	0.0538678	0.423434	-0.383622	3.12782e-09	0.00691412	0.918224	0.547828	7.27127e-19	-0.529575	1.60602e-17	-0.231507	0.000491816	-0.244877	0.000221956	-0.0199049	0.767534	0.496814	2.65683e-15	0.03983	0.554065	-0.00389033	0.953933	-0.197024	0.00313	0.639674	4.63598e-27	0.108756	0.105285	0.124053	0.0644225	0.254663	0.00012048	-0.624541	1.60543e-25	0.271548	3.96039e-05	0.0164424	0.807097	0.0313807	0.641148	-0.0629601	0.349356	0.185416	0.00547919	-0.330622	4.36546e-07
Pgk1	-0.000187519	8.31512e-05	-2.25516	0.0251119	0.493424	-0.00349328	0.0156208	-0.22363	0.823254	0.989413	0.0287564	0.0192947	1.49037	0.137565	0.999974	Pgk1	10399379	12	10.8986	18655	-	10.8986	10.9003	phosphoglycerate kinase 1	Pgk-1; PGKA; MIG10; HEL-S-68p	CGGTGCCAGTCTAGAGCTCCTGGAAGGTAAAGTCCTTCCTGGGGTGGATGCTCTCAGCAATGTTTAGTATTTTCTTTCCTGCCTTTGGTTCCTGTGCACAGCTCCTAAGTCAACCTAGTGTTTTCCACATCTCCATTTGGTGTTAGCGCAAGATTCAGCTAGTGGCTGAGATGTGGCACCAGGAACCCTTAAACAGTTGCACAGCATCTCAGCTCGTCTTTACTGCATCAGGATTTGTCTGTGTTCTTCAAGATCCCATTTAAATTCCTTAGTGACTAAAACCATTGTGCATTGTAGAGGGCGTCTATTTATATTCTGCCTGAGAAAGGAAGTGAGCTGTAAAGGCTGAGCTCTCTCTCTGACGTATGTAGCCTCTGGTTAGCTTCGTCACTCACTGTTCTTGACTCAGCATGGCAATCTGATGAAATCCCAGCTGTAAGTCTGCAGAAATTGATGATCTATTAAACAATAAAGATGTCCACTAAAATGAAAAAAAAAAAA		311800	21542	Pgk1	grey	0.0514341	0.44471	0.0304383	0.651204	-0.0913879	0.173865	-0.0576589	0.391497	-0.0102266	0.879296	-0.216253	0.00115511	-0.339371	2.05401e-07	0.064145	0.340343	-0.266139	5.70257e-05	0.0816558	0.224535	-0.103149	0.124592	0.0344307	0.609055	-0.138469	0.0388166	0.496386	2.83005e-15	0.350533	7.58501e-08	0.0692104	0.303499	0.233948	0.00042674	-0.479946	3.00119e-14	0.241741	0.000268574	0.218398	0.00102794	-0.318061	1.23774e-06	0.058279	0.386415	0.26963	4.51095e-05	0.178471	0.00754812	-0.0911359	0.17506	0.0459435	0.494868	0.310694	2.2321e-06	-0.0520652	0.439135	0.164089	0.014157	0.0504265	0.453692	0.25533	0.000115462	-0.132043	0.0489097	0.0273861	0.684199	0.194186	0.00359957
Pgk1.1	-0.000187519	8.31512e-05	-2.25516	0.0251119	0.493424	-0.00349328	0.0156208	-0.22363	0.823254	0.989413	0.0287564	0.0192947	1.49037	0.137565	0.999974	Pgk1.1	10498313	3	58.1026	18655	-	58.1026	58.1043	phosphoglycerate kinase 1	Pgk-1; PGKA; MIG10; HEL-S-68p	GCCAGTCTAGAGCTCCTGGAAGGTAAAGTCCTTCCTGGGGTGGATGCTCTCAGCAATGTTTAGTATTTTCTTTCCTGCCTTTGGTTCCTGTGCACAGCTCCTAAGTCAACCTAGTGTTTTCCACATCTCCATTTGGTGTTAGCGCAAGATTCAGCTAGTGGCTGAGATGTGGCACCAGGAACCCTTAAACAGTTGCACAGCATCTCAGCTCGTCTTTACTGCATCAGGATTTGTCTGTGTTCTTCAAGATCCCATTTAAATTCCTTAGTGACTAAAACCATTGTGCATTGTAGAGGGCGTCTATTTATATTCTGCCTGAGAAAGGAAGTGAGCTGTAAAGGCTGAGCTCTCTCTCTGACGTATGTAGCCTCTGGTTAGCTTCGTCACTCACTGTTCTTGACTCAGCATGGCAATCTGATGAAATCCCAGCTGTAAGTCTGCAGAAATTGATGATCTATTAAACAATAAAGATGTCCACTAAAATGGAAAAAAAAAAAAAGA		311800	21542	Pgk1.1	grey	0.0514341	0.44471	0.0304383	0.651204	-0.0913879	0.173865	-0.0576589	0.391497	-0.0102266	0.879296	-0.216253	0.00115511	-0.339371	2.05401e-07	0.064145	0.340343	-0.266139	5.70257e-05	0.0816558	0.224535	-0.103149	0.124592	0.0344307	0.609055	-0.138469	0.0388166	0.496386	2.83005e-15	0.350533	7.58501e-08	0.0692104	0.303499	0.233948	0.00042674	-0.479946	3.00119e-14	0.241741	0.000268574	0.218398	0.00102794	-0.318061	1.23774e-06	0.058279	0.386415	0.26963	4.51095e-05	0.178471	0.00754812	-0.0911359	0.17506	0.0459435	0.494868	0.310694	2.2321e-06	-0.0520652	0.439135	0.164089	0.014157	0.0504265	0.453692	0.25533	0.000115462	-0.132043	0.0489097	0.0273861	0.684199	0.194186	0.00359957
Ppfibp2	0.000282935	0.000125395	2.25635	0.0250364	0.493424	-0.0499511	0.0235568	-2.12045	0.035093	0.59076	-0.0417516	0.0290973	-1.4349	0.152742	0.999974	Ppfibp2	10556082	7	107.595	19024	+	107.595	107.749	PTPRF interacting protein, binding protein 2 (liprin beta 2)	Ppfibp2; Cclp1; MGC117695	TTGGGCCAGTGGCCTGTCACTGGGTTCTCCGCTCTTATGTTGGAAAGTGTGAGGGACACAGGAGCGACCTGCATACCTGAGCCTCCGAGAGAGAAGCTGCACTCTGGCATCCAGGTCAGTGGGTCTCCCTGCCTCGGCTCACCGCTATCCCGGGAACTGAGTACCCCCAGATCCAAGAACTACATGGGTAGTTGGGCGTCTGTGGTCTTTTAGACCTTCGAACGTTTTCAAGACTTGGGGACCCACTTATTTGTCTGGGAGACTGAGAAAAGGGAGCAACTCCCCTGGATTTGCTTGAGTTTTCTACCCGACCTCGCTCTGGATGTGCCACCTGCCCCGCGCTTCTACAGGTGGCAGAGTGGTCCCCAGGATACCGGGGTGTTCCGATATCTCAGAGTTCCGGGCGATTTTGACCCAAGCCTTGAGTCCCGTGAGGGCAGCAGTGGCATCAACTGGAGATACCTAGGTGGGTTTGTTCCATAGACCTTTGGTCCAGAGCGC			7486	Ppfibp2	yellow	-0.133948	0.0457114	0.643642	1.77046e-27	-0.0147607	0.826496	0.0441416	0.51196	-0.00380709	0.954917	0.215079	0.00123072	-0.102658	0.126405	0.501458	1.33094e-15	-0.174897	0.00886295	0.233761	0.000431424	-0.280956	2.06202e-05	0.18511	0.00555836	-0.254873	0.000118877	0.0620303	0.356532	0.148104	0.0270053	-0.309544	2.44377e-06	-0.134404	0.0449726	-0.183234	0.00606652	0.197231	0.00309799	0.243124	0.000246986	-0.00678234	0.919778	0.10548	0.116256	-0.0228802	0.734009	0.261645	7.67446e-05	-0.00230791	0.972661	0.351687	6.82751e-08	0.38371	3.10006e-09	-0.328355	5.28706e-07	0.646462	8.85402e-28	0.115228	0.0860199	0.0884227	0.188312	-0.00340016	0.959732	-0.312694	1.90487e-06	-0.247043	0.000194293
Ptpro	-0.000292413	0.000129531	-2.25748	0.0249645	0.493424	-0.0378108	0.0243337	-1.55385	0.121665	0.761694	0.0433612	0.0300569	1.44264	0.150551	0.999974	Ptpro	10542414	6	137.252	19277	+	137.252	137.463	protein tyrosine phosphatase, receptor type, O	Ptpro; D28; GLEPP1; PTPBK; PTPROt; PTPU2; PTPoc; PTPphi; Ptpn15	CCGCGGAGGGTTGTCTGCCTGCGGAGCTCGGGCAGCTCCTTCCGCACGCCGACCCCTGCCTCCCGTGGCAACCGCTGTAGCTGTGGCGCAGAGCCTCGCCCACTGCCATCCCCACCCTCTCCATCCTTAGCCATTAAACAACGCCGGCTCCAAGCACGTTCTAGCAGGACTCGGGCACAGAAGAGGAGAGCGATCCATCCGGGGGCACAGGACGACCTGCCAGGCGACATGCGGCCGCCCGGAGCCGCCCGGGCGCCCGAAGTCTGAGGCTGCCAGCCGGGACTGGTCATTGTAAGCGCCACGGAGAACTGCTGGCGCTGCCGTTCCCTCCCCGGTCCCTGGTCGCGCCGCGATGGGGCACCTGCCTAGGGGAACGCTCGGGGGCCGCCGCCTGCTACCTCTGCTCGGGCTCTTTGTGCTGCTCAAGGTAGGGTCCCCCAGTCCTCGGAGATGGGGATCCATCCCGCCGTGGGGAGCTATTCGCTCAGGGTGCGGTGACCA		600579	21564	Ptpro	grey	-0.0243437	0.717697	-0.14557	0.0297661	-0.224423	0.000736347	-0.208898	0.00170884	0.142078	0.0339624	0.144768	0.0306883	0.460435	4.21917e-13	-0.130237	0.0521116	0.49144	5.83583e-15	0.0779824	0.246151	0.427725	2.47355e-11	0.0436057	0.517101	0.0724772	0.281189	-0.00297869	0.96472	0.320843	9.86625e-07	0.000244159	0.997107	0.13975	0.0370301	-0.127492	0.0573125	-0.288029	1.24258e-05	0.200235	0.00266617	-0.00432446	0.948799	-0.180435	0.00690211	-0.170694	0.0106661	0.324373	7.37444e-07	-0.13019	0.0521986	-0.0159205	0.813105	-0.0868594	0.196274	-0.179352	0.00725186	0.0508874	0.449571	-0.0271608	0.686659	-0.085225	0.204856	-0.232433	0.000466118	0.499315	1.83341e-15	-0.0485655	0.470548
Sirt5	-0.000191642	8.49761e-05	-2.25525	0.0251064	0.493424	-0.00810195	0.0159636	-0.507525	0.612297	0.959135	0.0246615	0.0197182	1.2507	0.212379	0.999974	Sirt5	10404815	13	43.3655	68346	+	43.3655	43.3952	sirtuin 5 (silent mating type information regulation 2 homolog) 5 (S. cerevisiae)	Sirt5; 0610012J09Rik; 1500032M05Rik; AV001953	AGGCCTCTCCTGCTCCACGGTCCCCACCGCTTTTTGCAGGTGCGTGTCTGGCACTGGTGGGGGTCTGGGCTTTGTTTCGGCTCCGCGCGCCCCATCCCGCGCATGCGCGATGGGGTGCCGGTGGGGTCGGCGGCGACGCTGTGGTTGGCTGGATGGGCCAGGCGTAGGAGTGAAACCTAGGGGAGCAGCTGGGCCCGGGAAGGCAGTGACCGGAAGGAAGGGCACTTTGGCTAAGGTGACAGGGACGGGTTGTAGTGGTGGCGGTGGGAGTGCAGAAAGGGTAGGATCACGACACAACCTGAAGGTGGAGCCGGCAGGATGTGGTGATCGTGGCAGCAGAGAAAGGGGGAAAGGTCAAAGCGCAGCCACGAGCCGGGAGGATGGTGCCCCAAAGTTTTTGAGAGGGGGGCAGGGTTGGGGGTAGCGCACTTTTCAACTCTGGGAAGATGGGAGCTCAGGAGCGACAGCTGCAGAGGTGGGCCGAAAACCCTCCGAGGGTGG		604483	40825	Sirt5	tan	0.0287076	0.669835	0.0975611	0.146453	0.0322329	0.63211	0.0810204	0.228174	-0.202423	0.00238681	0.515034	1.65943e-16	0.232868	0.000454487	0.0672532	0.317411	0.0122979	0.855095	-0.131705	0.0494973	-0.121345	0.0705171	-0.0436678	0.516504	-0.225289	0.000701359	-0.14455	0.0309429	0.236349	0.000370593	-0.44226	4.275e-12	-0.182904	0.00616019	-0.224049	0.000751957	0.11676	0.081903	0.365665	1.8454e-08	0.081237	0.226929	-0.102469	0.127108	-0.222179	0.000834623	0.341179	1.75244e-07	0.0419148	0.533497	-0.00608262	0.92803	0.161638	0.0156873	-0.30026	5.00911e-06	0.0341148	0.612347	-0.080975	0.228436	0.15508	0.0205114	0.140613	0.0358662	0.105291	0.116916	-0.436559	8.59585e-12
Slc32a1	-0.000253764	0.000112579	-2.2541	0.0251799	0.493424	-0.00429098	0.0211491	-0.202892	0.839408	0.989413	0.0435574	0.0261233	1.66738	0.0968688	0.999974	Slc32a1	10478124	2	158.611	22348	+	158.611	158.616	solute carrier family 32 (GABA vesicular transporter), member 1	Slc32a1; RP23-392P11.5; R75019; VGAT; Viaat	CACCGACCTCCCAGGGGTGCACCTCTCCAGCCTCGGTCGCGCTTCCGAAACCTTTGGTGCCCCCTTTTCCTGGTCCCGACCCCCCACCTCACGCCCCCTGGTCTGGACAGCATCTCCCCCTCGCCGCCCTCCGCCCACGCACCGCCTGACTCCGAGGGGTGCGAGCGCATTGGGCTGCGCCCGCGTGGGGGCGCCGCGCCAGCCTCGCGTAGCTGTTCTGACGCTGCCGTCGCCGCCGCCCTCCGCAGCCCAGCCGGCACCCGCACCAGCTCTGCAGTGCACTCGTCGCCTCTCGGGCCGGTCCCACCAAGAGCCAGACTGTCGTGACCGGGGCCAGCCTCGAACGTCAGGCGCGAGGGTCATGAGCCAGAGCGCCCTGGGGCGCCGCGCGGAGACCCAGCGGAGATAGCAGTCCTCGCTGCCTTGACGCGCGCCCGCCGCGTCCCCAGACCCTTCTGTCCTTTTCTCCCGCCCCGCCGCCGCCATGGCCACCCTGCTCCG			56451	Slc32a1	grey	-0.0275845	0.682035	0.278125	2.51571e-05	-0.0192013	0.775528	0.079692	0.235917	0.0990975	0.14017	0.437628	7.54765e-12	0.137703	0.0399184	0.134911	0.0441626	-0.141879	0.0342159	-0.0157186	0.815432	-0.315365	1.53866e-06	0.0921523	0.170277	-0.422527	4.54227e-11	0.176863	0.00811646	0.228437	0.0005867	-0.232612	0.000461288	-0.181205	0.00666238	-0.351454	6.97458e-08	0.219452	0.000970275	0.508719	4.42134e-16	-0.0725795	0.280509	0.165719	0.0132134	0.141382	0.0348558	0.332363	3.76428e-07	0.0800687	0.233703	0.228023	0.000600707	0.296391	6.7072e-06	-0.150002	0.0250842	0.151206	0.0239274	0.027206	0.686166	0.395715	8.8962e-10	0.111744	0.096006	-0.0672247	0.317617	-0.185813	0.00537808
Tmem59	0.000208281	9.23943e-05	2.25427	0.025169	0.493424	-0.0305045	0.0173572	-1.75745	0.0802381	0.70789	-0.0233015	0.0214395	-1.08685	0.278298	0.999974	Tmem59	10506643	4	107.179	56374	+	107.179	107.201	transmembrane protein 59	Tmem59; 1110001M20Rik; 3110046P06Rik; AI256529; D4Ertd20e; MTDCF1; ORF18	CTGAAAAGAAAACAGCAACAATTCGAGCTGCTGTGACAGAGGGGAACAAGATGGCGGCGCCAAAGGGGAAGCTTTGGGTCCAGGCCCAACTGGGGCTCCCGCCGCTGCTGCTGTTGACTATGGCGCTGGCCGGAGGCTCGGGGACTGCAGCGGCCGAAGCCTTTGACTCGGTCCTGGGAGACACAGCGTCCTGTCACCGGGCCTGTCAGCTGACCTACCCCTTGCACACCTACCCGAAGGTAGGCAGGGCCCATCCGTCCCGAGTTCCCCTCATCCCTCGGTGCCCCAGCTCGCGTCGTTCCACCTCGGGGTCAGCGCCGGGGCCCTAGTGGTGAAGCTGTGCTTCAGCCGCTGCCCACTCGGTGCAGCTGCAGTTTTCCTTGCTCCTGCGGAAATTGCCGGAAGTTTGTGCTGCAGGTCTCGGCGATAGGCTGGGGGTTGGGGGGGGGGACACAAATGTGCGGAATCGGCGAGCCCTTGGGAGCCCGCGGGACCGCCAGG			3583	Tmem59	grey	-0.0092862	0.890323	0.028463	0.672485	-0.270957	4.12287e-05	-0.293489	8.32596e-06	0.301924	4.41247e-06	-0.464277	2.54052e-13	-0.223873	0.000759375	0.0198761	0.767861	0.0430021	0.522924	0.305466	3.35966e-06	0.147145	0.0280223	0.177865	0.00775788	0.314336	1.67098e-06	-0.125392	0.0615713	-0.104614	0.119299	0.349132	8.61344e-08	0.29387	8.09404e-06	0.241622	0.000270504	-0.160036	0.0167633	-0.283313	1.74436e-05	0.131925	0.049114	0.319362	1.11349e-06	-0.00379409	0.955071	0.0712801	0.289233	-0.17818	0.00764818	0.116388	0.0828861	-0.156159	0.0196391	0.0485514	0.470677	0.319055	1.14177e-06	0.12489	0.0626283	-0.201042	0.0025598	-0.371557	1.04311e-08	0.0210045	0.755089	0.306294	3.15053e-06
Usp5	-0.000211569	9.37711e-05	-2.25623	0.0250436	0.493424	-0.0022462	0.0176159	-0.12751	0.898654	0.993191	0.0290183	0.021759	1.33362	0.183713	0.999974	Usp5	10547837	6	124.815	22225	-	124.815	124.829	ubiquitin specific peptidase 5 (isopeptidase T)	Usp5; AA407472; ISOT; ISOT-1; Ucht	GGCATGAGGGACGGCTGAGGGATGGACTTCAGCCCCTGCTCTGTACCCTTTTTGTTTTTGTCCCCAGCAGTGGGAAGGAGCTGGAGGTCATAGGAGAATGGCCAAACAAAGAGGAGGGGTACTCATTAGACTCTGGGGACAGAGCAGGGATGGGACAGGAGGGGCCAACTGCCTGTCCACAGTGGGACCTTGTTGCTTCCTTCCCCTGCCCCTTGAATCCACAGTGCTCTGCTTCTCTGTGATGGCCCAACCCCTGATGTGGGGCGGGCTCTTACCTGTGTGTGTGTGTGGATGTGGCTTTATGCATCTTTCCAGGGGAGGGAGCGACTGCGCCTCCCCTCCCCTTAAGTGTTTGCTCCCTTGTGGTGGGGCAGAGGAGGCTCTGAGGGAAATAGGACCCTCCCCACACCCTTTGCCCTTCTGCCTCAGCCTCCGGTCTGTCTTTATGGTCCTCTGGAAAAATGCCAAAATACATGATGTGAATAAAAGTACGGGGGCTGA		601447	55758	Usp5	brown	-0.0285224	0.671841	0.191793	0.00404387	-0.333647	3.37259e-07	-0.200043	0.00269201	0.0770228	0.252029	0.512156	2.60031e-16	0.471189	1.00356e-13	-0.109207	0.103842	0.198861	0.00285638	0.0652925	0.331757	-0.141375	0.0348651	-0.0180484	0.788679	-0.380278	4.38905e-09	0.25059	0.000155831	0.414759	1.10514e-10	-0.0430793	0.522177	-0.0184289	0.784332	-0.486467	1.19426e-14	0.174671	0.00895238	0.773132	1.37574e-45	-0.225914	0.000677082	0.234098	0.000423016	0.313861	1.73561e-06	0.640894	3.45342e-27	0.0640218	0.341273	-0.00549199	0.935002	0.299257	5.40504e-06	-0.210502	0.00157065	0.10157	0.130493	-0.0483068	0.472918	0.405934	2.95331e-10	-0.0657378	0.328462	0.191389	0.00412351	0.0262175	0.696996
Fli1	0.000248122	0.000110154	2.2525	0.0252818	0.494879	-0.0431031	0.0206936	-2.08292	0.0384191	0.597269	-0.0220264	0.0255606	-0.861733	0.389777	0.999974	Fli1	10592067	9	32.4222	14247	-	32.4222	32.5414	Friend leukemia integration 1	Fli1; EWSR2; Fli-1; SIC-1; Sic1	TCGGTCACAAATGCAGTTTTACTATCAAATCAATCATTGTTATTTTTTTAAAATATAATTTGTACATCTTTGTCAATCTGTACATTTGGGCTATTTGTACGTTTTTGTAACTGTTTTTTTTTAATAAGCATAATGTGACTATTGAAAACGAGGAGTTAAAAGTCACTGAGTTTTTAGGAAGAAAAACCTAAAAATACAGTTATTTAACACGCATGCCCAAACAAGATCTGTTTAGACCTACAACGCTTTAGAAATGTTTGTAAATAACAGAGTTGCAATAACCTGAAAAGGACAAACAAACTTTTCTCTGTGCACACGAGGCACTCTCCTGCTCTATATATGCAATATATTTTTAGATGTGCAAATATATATATAATTTTTCAGGTAATCGTGACTTTTTAAACGATATTGTTAAGGTGACAACTCTTAGTCCACTGAAGACTAAGTTGTAAAATAATTTGACCTTAATAAATTGTGCCTTCTTCTTTTTCTTCTTCTCTC		193067	55624	Fli1	grey	0.0300624	0.655233	0.182673	0.0062264	0.0385185	0.567198	0.0921689	0.1702	-0.00240249	0.971541	0.0648246	0.335241	-0.00944007	0.888517	0.172313	0.00993644	-0.0680135	0.311958	0.617636	7.59341e-25	-0.123032	0.0666674	0.355618	4.75576e-08	-0.242903	0.000250332	0.127325	0.0576422	0.475178	5.81578e-14	-0.16263	0.0150511	-0.0648186	0.335285	-0.0329498	0.624549	0.089522	0.182856	0.244883	0.000221875	-0.0586475	0.383414	0.00269107	0.968125	-0.0960742	0.152734	0.366928	1.63456e-08	-0.209988	0.00161382	0.050673	0.451486	0.381608	3.83751e-09	-0.44388	3.49697e-12	0.268996	4.70838e-05	0.00350976	0.958435	-0.197956	0.00298832	-0.422258	4.68605e-11	-0.0765688	0.254844	0.00148454	0.982413
Zcchc18	-0.000219673	9.75339e-05	-2.25227	0.0252968	0.494879	-0.00471016	0.0183227	-0.257066	0.797369	0.984485	0.025556	0.0226322	1.12919	0.260053	0.999974	Zcchc18	10601903	X	136.993	66995	+	136.993	136.997	zinc finger, CCHC domain containing 18	Zcchc18; RP23-389M3.9; 1500031H04Rik; Sizn2	TCTCTTTTGTCTCAATGGGCAGAGACTAAAAGCCGCCGCTGCTGCTCTGCAGGCTGAAATTGAGGGCGGGGGCAGCTATAGCTGCCTTGGAAACCGCGGCTGCGACTCTGCTACCCCTGGCTGGGCGACCCTGCAGAGAGCCTAACCCAGACAGCTCTGAGGCTGAGGCGCCATCCTTTCCTCTGCAAGGCCTACGAGGTGAGACAGCTCTTCGCAGCAGACCCTGAGCATCCTCTGCTCATCTACGAAGGTAAAGGGAGGTGCAACTGCATAATGCGGAGATGGGAGGATGAAACCTTAATATTTTGAGCTTCCGAATTGGCAGCTTCGAGGCAAGGAAGTGAACACCCTAGTGGTTGGGCTATATGGTGGTATGAGGTGAGTTTCCTACCTAGGATTTGCCTAGATTGGAGAGGGGACTTTTTTTCTTCCAGAAAGGTAGCAAAAGACAATGAGAATGATTCACAATCCGTTTGTCCTTTCTCTCATCTCTTCGGGAAT			121722	Zcchc18	grey	0.140555	0.0359435	0.0291169	0.66541	-0.163077	0.0147723	-0.0814192	0.225885	0.0729635	0.277966	0.00222897	0.973596	-0.0735618	0.274034	-0.0724099	0.281638	-0.164093	0.0141546	-0.0113929	0.865653	-0.266752	5.47371e-05	0.00942862	0.888651	-0.25486	0.000118978	0.547773	7.34147e-19	0.307837	2.79368e-06	0.128366	0.0556118	0.0613501	0.361841	-0.527231	2.35767e-17	0.274357	3.26738e-05	0.477068	4.47975e-14	-0.345847	1.15784e-07	0.393309	1.14714e-09	0.452419	1.19171e-12	0.294472	7.73987e-06	0.017386	0.796261	-0.050899	0.449467	0.204214	0.00217823	-0.0693993	0.302179	0.0199907	0.766561	-0.0032218	0.961843	0.261322	7.83837e-05	-0.091439	0.173623	-0.01044	0.876797	0.237872	0.000338635
2310005G13Rik	-0.000244141	0.000108929	-2.24129	0.0260107	0.495545	0.00586409	0.0204634	0.286565	0.774716	0.982453	0.0325616	0.0252763	1.28823	0.199027	0.999974	2310005G13Rik	10440028	16	57.0386	69457	-	57.0386	57.0714	RIKEN cDNA 2310005G13 gene	2310005G13Rik	ATTTTTCATGCCATCTAACCATGGATAGCTTTCTTTTTCCCTCAGGTTCATTAAGTGGAAACTTAGCAAGCTTTATCCATCAGAAATTCAATTTCTGAAAGATTATGAACAGCAAGAAGACTCAGAAGATGGTATGTGATTTTTGTCCCCAATTACTTCAGTTCTCCTAGAGAAAAAGTTGACCACATCTCTCTAAAGGATAAGAGGAATGATTGCTGGGGTGCATTGTAACAACGCTATGAGACACTGTGAAAGGAGCATCAATGAAAGCAGTGCCTGTAAGAGGAGAAAGCTACCGCAGCATTGAAAGCCACGATTGCCCCTACACTGTTAAAGCAGGTGAATGATTAACACATGAAAAACCTGCTTGTTATACGAGAAGCCATCATCCATGCAGGGTAAAGATCTTCTGGTGTAGTCCCTGTGAGGAAAATCTTACCCCCAATATATAAATAAGCCCAATAAACTTGTTGGTTCTTCAGGATCGACTTTAGTGGAACC			131266	2310005G13Rik	grey	-0.0165655	0.805681	-0.147488	0.0276546	-0.0701433	0.297013	-0.0398861	0.553506	-0.0174636	0.795372	0.0440161	0.513161	0.0978837	0.145116	-0.0792154	0.23874	0.0973098	0.1475	0.020793	0.757478	0.0664977	0.32289	-0.0399301	0.553068	-0.0592269	0.378724	0.101967	0.12899	0.25629	0.000108587	-0.0401692	0.550692	0.0764318	0.255697	-0.12417	0.0641683	-0.0242237	0.719029	0.183587	0.00596782	-0.11354	0.0907481	0.0512853	0.44603	0.0451748	0.502122	0.246672	0.000198783	0.00249806	0.97041	-0.0367318	0.585324	0.0301989	0.653768	-0.112116	0.0948963	-0.0404774	0.547636	-0.0527793	0.432876	0.0947398	0.158543	-0.133916	0.0457636	0.211084	0.00152312	0.0126472	0.851026
3110021A11Rik	-0.00023838	0.00010618	-2.24506	0.0257634	0.495545	0.000866019	0.0199469	0.0434162	0.965409	0.996511	0.0265818	0.0246383	1.07888	0.281829	0.999974	3110021A11Rik	10541186	6	119.848	67289	+	119.848	119.849	RIKEN cDNA 3110021A11 gene	3110021A11Rik	CCCCCTGTCGCCCGCGCGGCGCCCTCGCCCCGCCTCCCGCTCTCCCGGGCCGCTGGGCTTTCCCTCGTCCCACTGGGAAGCGCCCCGCTACGCCGCTCCACGGGACCGCGCGCCAGGATCGACAAGTGCGGCGCTCCGAGGCCGCGAAGGTAACTGGGTGCCGAGGCAGGGTTGCGCCACACGTAGCGCCGCCCCTCACACACACACCCACACCCACACCCACGGCCGAGCGTCCACCGGGAGCCCGGGCCGCGATATTGAGCGAGGAAGGTGCGGACGAGGAGGGGCGGCGTTTGTCTCCTCCTGCTTGCCGTAGGACGTGGACTGCTGGAAGCCCCAGGAGTGGAGTGGCCTTTCCCAAACCTGGAGTCGCCCCGCCCCTTCCTTGGCAAGCCCGTTACCCGAACCCTGGGACGGCCGCCACCTTAGGAAATAAATAGCTCAGGGCTTGTCATTAGAGCCACGGCTGCCTGGACACCCTTTGTCCAAGAGAAGTTAGCT			None	3110021A11Rik	grey	0.0137399	0.838325	-0.249216	0.000169789	0.336791	2.57145e-07	0.295677	7.07526e-06	-0.0166188	0.805067	-0.0542741	0.41994	0.0406213	0.546212	0.105683	0.11555	0.0473822	0.481441	-0.154543	0.0209579	0.0305127	0.650408	-0.0671182	0.318385	0.00436301	0.948343	-0.255056	0.000117503	-0.123603	0.0654048	-0.167548	0.012221	-0.208949	0.00170424	0.212376	0.00142222	-0.284415	1.61231e-05	-0.201414	0.00251212	0.111703	0.0961299	-0.117394	0.0802452	-0.20547	0.00204206	-0.15782	0.0183585	0.0317073	0.637678	0.0420687	0.531993	-0.172405	0.00989637	0.0161378	0.810602	-0.132655	0.0478634	-0.0120948	0.857462	-0.239465	0.000307945	0.0440921	0.512433	0.0986393	0.142022	-0.204349	0.00216319
6030452D12Rik	-0.000270537	0.000120454	-2.24597	0.0257041	0.495545	0.0277846	0.0226286	1.22786	0.220819	0.844056	0.0300401	0.0279507	1.07475	0.283668	0.999974	6030452D12Rik	10575029	8	106.501	330837	+	106.501	106.51	RIKEN cDNA 6030452D12 gene	6030452D12Rik	GAGAATTGTGGATTGGAATGGAGCTCCTTCTGTTGCTAAATCCCTTGTCTGTTGTCTACAAGGCCCTGGCTTCCATCTTCAGCCAAACAGAAAAGTCGCCAAGATTGAGGTATTATTTCTCATGTACAAAGCATGTTCTCCAAGTCCATTCTAGAAAATGCTTTTCAAGAGCAGGTTGGCAATAAATCTGGGAGTCCAGAGCTGGGTACAGCACAGGTTCACGTCTTCCTTGCTGTTTGGCCTTGGACAGGGGACAGAACCTTTTACTTGTAAGACATAAAACCAGGACAAGCAGGGCTATACAGAGAAACCCTGATAAGGAGAGAGAGAGAGAGAGAGAGAGGGAGAGAGAGAAAGAGAGAGAGAGAGAGGGAGAGAGAGAAAGAGAGAGAGAGAGAGGGAGGAATCTTATGAACTACCTCCTAGAACTGCATGGATTAGAAGAATTAAGCTCGCACAGGAAAGCACATGGCCGCAAGTCTGGTATGCAGTGATTAATAC			None	6030452D12Rik	turquoise	0.0274965	0.682995	-0.298992	5.51457e-06	0.769361	6.75343e-45	0.731932	1.10095e-38	-0.121019	0.0712812	0.0232675	0.72968	-0.111035	0.098146	0.384711	2.7989e-09	-0.217291	0.00109189	-0.258784	9.24673e-05	-0.308859	2.57896e-06	-0.108547	0.105959	-0.299941	5.13192e-06	-0.271898	3.86714e-05	-0.337037	2.51725e-07	-0.305159	3.44038e-06	-0.595472	8.66973e-23	0.262551	7.23183e-05	-0.185912	0.00535314	-0.26823	4.95757e-05	0.151501	0.0236503	0.0312788	0.642231	-0.0999033	0.136958	-0.425224	3.31816e-11	0.106814	0.111686	0.0875385	0.192785	-0.116283	0.0831679	0.150226	0.0248652	-0.219717	0.000956278	-0.0501546	0.456134	-0.196042	0.00328575	0.251646	0.000145836	-0.180924	0.00674897	-0.28178	1.94524e-05
9330175E14Rik	-0.000260533	0.000116315	-2.2399	0.0261022	0.495545	0.0085784	0.0218509	0.392587	0.695006	0.972999	0.0188558	0.0269902	0.698619	0.485532	0.999974	9330175E14Rik	10580752	8	94.4233	320377	-	94.4233	94.4236	RIKEN cDNA 9330175E14 gene	9330175E14Rik; A630085K21	ATGGCTGTTTTTGTTATTATTAATTTTAACTCTGCCCAGCCTCTTCCCAACCCTCCCAATATCCACCGCTGGAGAGTCTTAACTAGGGAGACTTATGACAGACACAACACAGTCATAGGAACCCTGGACTGCCCACTTGAAGGATGCTGGACCAAAATTGAGATTCCTCTACACATCAATTCCACTCCCAGCCCTTTCCTCTTCTTTCCTTACAACACAGGTGAAGGCCTCCATATATGGAGGTTGCAGATATTTGGAGACACCAAATCGAATCCCCCCCAGTCATGGTGGCACCATGTTCGCCAACCTTAA			None	9330175E14Rik	grey	0.119938	0.0738654	-0.258587	9.36497e-05	0.51258	2.43429e-16	0.502296	1.17345e-15	-0.13722	0.0406281	0.0602439	0.370578	-0.0482258	0.473661	0.342758	1.52443e-07	-0.119806	0.0741862	-0.0903355	0.178895	-0.183204	0.00607489	0.100671	0.13395	-0.236466	0.000368042	-0.168378	0.0117923	-0.0402851	0.549542	-0.328382	5.27506e-07	-0.391616	1.37013e-09	0.148135	0.0269723	-0.148834	0.0262512	-0.169905	0.0110387	0.0654585	0.330526	-0.126631	0.0590279	-0.145176	0.0302156	-0.187611	0.00494055	0.047815	0.477441	0.15101	0.0241124	0.0923404	0.169403	-0.111305	0.0973282	-0.0266046	0.692748	-0.0669196	0.319823	-0.169351	0.0113072	0.0800918	0.233568	-0.0536445	0.425361	-0.20229	0.00240292
Adh7	-0.000203424	9.05477e-05	-2.2466	0.0256633	0.495545	0.000807579	0.0170103	0.0474759	0.962177	0.996489	0.0207927	0.021011	0.98961	0.323457	0.999974	Adh7	10496425	3	138.218	11529	+	138.218	138.232	alcohol dehydrogenase 7 (class IV), mu or sigma polypeptide	Adh7; AI325182; Adh-3; Adh-3e; Adh-3t; Adh3; Adh3-e; Adh3-t; Adh4; Adt-1	CCAAAGGCAAGCAGAACTTCCAAGTCACGCTATTTATTGAAGGCCGAAGATGCTGGTACCCATAGAAGAGTGAACCGTGCCTCAGTCAGAAGACGTTCCTGTTTGCAGGCCACACACCCAGGAGAGGCAGGATGGGCACCGCTGGAAAAGTAAGGGAAACGTTTCAGCTTGTTCAGTCTCTTGAGCTAATAATGGGGGTTGCTTCTGAGAGATCTGAATCCTGGAGAGAAACTAAATACTATTTCTCGAGGAAGGCAAGGCTGTTAAGTAACACACGTTGGGGAGATGTGGGTAAATTGCATCAGAATACCAATCGCAGCAGGATTCAATTGAAAACCACATGCTGAACGTTCTCCCAGAAAGCAGGGAAGGGAAGTAGAGAACTGGGATTTCTATGGGCATTATTCATAATTTAGTTTCCAGCTAGCCAGTCATTTGCTCTGGATAGCAAACTGTTTCCATAAGGAGACTTCAACAGGGTCAGTGGTATCTCCCCAATCC		600086	37333	Adh7	turquoise	-0.0269095	0.689407	-0.140981	0.0353793	0.51168	2.7997e-16	0.502047	1.21823e-15	-0.119317	0.0753833	0.144956	0.0304692	0.0466895	0.487881	0.322551	8.57406e-07	-0.0515613	0.443583	-0.129976	0.0525892	-0.162492	0.0151385	-0.0386201	0.566175	-0.271237	4.04508e-05	-0.194138	0.00360803	-0.00705116	0.916609	-0.370128	1.19916e-08	-0.425139	3.35119e-11	0.1371	0.0408054	-0.145512	0.0298309	-0.0789208	0.240496	0.176746	0.00815926	-0.117685	0.0794932	-0.145338	0.0300298	-0.132415	0.048272	0.0955842	0.154848	0.144181	0.0313785	0.0482565	0.473379	-0.12801	0.0562987	-0.0378017	0.574438	-0.0554378	0.410028	-0.160658	0.0163383	0.150025	0.0250612	-0.0366678	0.585979	-0.310025	2.35298e-06
Ankrd34c	0.000548739	0.000244169	2.24738	0.0256127	0.495545	-0.037195	0.0458696	-0.810886	0.418311	0.910352	-0.0562569	0.0566579	-0.992923	0.321843	0.999974	Ankrd34c	10595668	9	89.7282	330998	-	89.7282	89.7385	ankyrin repeat domain 34C	Ankrd34c; B230218L05Rik; BB276295; Gm771	TTCGAAGACATTCTATGCAGATTGAGCAGATGAAGCAGCTGTCTGACTTTGAAGAAATCATGGCTTAGAACCCTTTAAAAACAGTCCCCTAACTCTTAATCTTTAGAATAGGGAAAGAACCTAATCTAGAGCAACACATCCCATAGCCCCCCTTCACCCCAATCATGATGTATGGCAACATCAGAAAACATGGTGACATGGTGTAAGTTCACTTCTGAGTCAACCCCACGGGTTATTTGAGAGTGTCAGTTCTGAGATGATTCCTGGGTGTTGCTGCTGATGCTGCTGTTGTTGTGCATACTAAAAAGAGCTCATGTTAACTGGCTTTTGGAGATGAAGTTACAGAAACAAAATATATCCCTCAAAGGAAATATACCTTCGTAGTTGGAAAGTAACCATGCAATTTTAATGGTTAGTATTTTCTGCCACAAAAGCAGAGAACAGAGATTTAAAATATGAGGTTGTATTTGGAATATGTCATTTGTAGTGTATAAAGTGTCT			19814	Ankrd34c	green	0.000514998	0.993898	0.345055	1.24279e-07	-0.183376	0.0060266	-0.147797	0.0273269	-0.026183	0.697376	0.00241559	0.971386	-0.382572	3.48043e-09	-0.126708	0.0588727	-0.521119	6.32991e-17	0.20399	0.00220335	-0.329392	4.8444e-07	0.13793	0.0395902	-0.0484363	0.471731	0.425861	3.07954e-11	0.253131	0.000132786	0.069761	0.29966	0.191245	0.00415243	-0.349558	8.28783e-08	0.772732	1.63083e-45	0.278356	2.4755e-05	-0.177798	0.00778135	-0.0107572	0.873084	0.140084	0.036576	0.141938	0.0341402	-0.12543	0.0614924	-0.229292	0.000558715	0.555924	1.73284e-19	-0.0684964	0.308527	0.0198371	0.768304	0.00496572	0.941219	0.096117	0.15255	-0.137078	0.0408373	-0.52293	4.73416e-17	0.140074	0.0365894
Aqp9	-0.000216583	9.68338e-05	-2.23664	0.0263177	0.495545	0.0338005	0.0181912	1.85807	0.0645015	0.679954	0.0399531	0.0224697	1.77809	0.0767769	0.999974	Aqp9	10594825	9	71.1107	64008	-	71.1107	71.1633	aquaporin 9	Aqp9; 1700020I22Rik; AI266899	GTTTGAGCTGAGGGCATCGGCAGCTTCCAGACGGTGTGGGCTTTGTAGAAGCACCACTCCGGGCCTTTGATTTCCATACGCCATGTTTACTGTTTTTATTCCCAGTTTTACTGAGGCACGGATGAAGGGACAAGGTAGCCGTTTGATAATGTTCATTTGTGGAGAAACAGAGGCCTTTCTTCCTTAGTGGCTCTCTGTCTCCGTCCCTGCCAGCCCTCCTCAGCCTCTCCTGGAGACATTTCTCTAACTGATGTTACTTCCAACCAGAGAAAGAACTGTTCTGTATCAGGGGTGTGCCTTCACTGCCAACTGTTTAAAAGCCCGGCGTTCCTCGATAACAGCAAGTTTCCCCAGGTGCTTTGCAAGACTAACAGAACAAGACATGAATGAGAAACATCTGTGATATCCTGCGCTGTGCAACCTATGGGCATATAAATTCATTTTCTGAGTCTGAAATTACCTGGATATTTTCTAGTTTAAATAAATTTGGAGGGATATTAA		602914	41405	Aqp9	grey	0.121666	0.0697702	-0.139528	0.0373343	0.560917	7.01524e-20	0.56226	5.48669e-20	-0.161864	0.0155403	0.151284	0.0238537	-0.0933746	0.164656	0.249	0.000172092	-0.285787	1.46114e-05	-0.136546	0.0416339	-0.330986	4.23253e-07	-0.0738062	0.272438	-0.3302	4.52449e-07	-0.0255456	0.704394	0.022369	0.739735	-0.322142	8.86814e-07	-0.425148	3.34771e-11	-0.0364733	0.587968	0.0824027	0.22031	0.00757902	0.910392	-0.0211983	0.752902	-0.0708252	0.29233	-0.0668159	0.320575	-0.150678	0.024429	-0.0375725	0.576761	-0.0654792	0.330373	0.0963345	0.15162	-0.111002	0.0982472	-0.182079	0.00639966	-0.0771605	0.25118	-0.164564	0.0138759	0.0029503	0.965056	-0.207437	0.00184427	-0.263474	6.80496e-05
Arid2	0.000243481	0.000108722	2.23947	0.0261303	0.495545	0.00766818	0.0204246	0.375438	0.707698	0.974099	-0.0252901	0.0252284	-1.00244	0.317235	0.999974	Arid2	10426507	15	96.2877	77044	+	96.2877	96.4055	AT rich interactive domain 2 (ARID, RFX-like)	Arid2; mCG_141061; 1700124K17Rik; 4432409D24Rik; zipzap/p200	ATGGCAAACTCGACGGGGAAGGCGCCTCCGGACGAGCGGAGGAAGGGACTGGCTTTCCTGGACGAGCTGCGGCAGTTCCACCACAGCAGAGGGTGAGAGCAGGACCGGGGGGGCAGCGCCGGGGCGAGCCGGGGCGAACGGGGGCCCGCCGCGGGCGCGGGGTCCCGGTGACAAGTGCGGGGCTTTCTGTCGCCCGCAGGTCGCCGTTTAAGAAGATCCCTGCGGTGGGTGGGAAGGAGCTGGATCTTCACGGGCTCTACACCAGAGTCACTACTTTAGGCGGATTCGCGAAGGTGAGTGGAAGTTTTAATTTGTATTTCCCTCTCGCTGGCCTGCTCGGAAAAGTCTGCTCCGACCCGGGAGCAGGCGCCCGGGGTCGGGGGGGCGATCGGCGGGACACACGGCGTTCTCGGCGCTCGCAGCCGGTGGCCCACGGAGGCGGCCGGCGGCGGGGCTGTTTTCGGCCTGGTGGCTCGCGTGCGCGCGGCGGGCGCGGGGCTT			14601	Arid2	blue	-0.135319	0.0435196	-0.00687054	0.918738	-0.541166	2.29939e-18	-0.62123	3.39841e-25	0.117161	0.0808515	-0.319253	1.12348e-06	-0.0713853	0.28852	-0.468449	1.45389e-13	0.211001	0.00152983	0.182648	0.00623363	0.602457	2.02663e-23	-0.0212543	0.752271	0.689082	9.5867e-33	0.072049	0.284049	0.233314	0.000442814	0.301859	4.43457e-06	0.716151	2.27469e-36	0.0472641	0.482536	0.0621841	0.355339	-0.194506	0.00354356	0.0135772	0.840213	-0.386033	2.44419e-09	-0.316531	1.40087e-06	0.0922339	0.169898	-0.207729	0.00181644	-0.196723	0.00317691	-0.132407	0.0482856	-0.0301346	0.654457	-0.0417238	0.535365	0.0303614	0.652027	-0.271198	4.05586e-05	-0.323248	8.09456e-07	0.223369	0.000781069	0.13484	0.0442759
Atxn7l3b	-0.000181048	8.09509e-05	-2.23652	0.026326	0.495545	-0.0228751	0.0152074	-1.5042	0.13397	0.774661	0.0207825	0.0187842	1.10638	0.269775	0.999974	Atxn7l3b	10366399	10	112.929	382423	+	112.929	112.931	ataxin 7-like 3B	Atxn7l3b; 4921506J03Rik; 6230409E21Rik; AI315132; ENSMUSG00000074747	GAGCGGGAGGCGGCACGCGCCTTTGTCCTCCACTGGCTGGATGCCGAAATCCTTCACGCTCCCAGTGTCTGCAAACTCCAGGTAGAAGTAGCCACACTTGACCGCCCGGTGCACCTCAAAGCAGAAGCCCAGGCAGGAATCCTCTATCAGGTCTACATAGATCTCCTGGGCGATGGCCTCCAGCTTGTTAGTATCCAGGTTGGCCAACGAAATCTCCTCCATCTTAACCGGCAAGCGACCGTGCGGAGGGCGCTGGCTTTACTCACGGCACACTCGGGCTCCGCTAGGCCTGCAAGGCCTCTCCGGGCCTCGTCCTCCGGGACGGCAACGGCGACGACGGCGGCGTCCGCGGCGACAGCAACCGCCGCTCCGGAGCCCCAACGCTCGCTCGGCTGCGACGATCACCCAAGTTCGGGATTCTGAGCTGCACCCGAGCCCGGCTCGCCGCGAAAACCGTCTCGGCGCCTCACCCAGCCGTTCGGGCCTCTTCCTCTCGCTGAC			115930	Atxn7l3b	grey	0.0681354	0.31109	-0.0960464	0.152853	-0.136513	0.0416835	-0.114479	0.0880935	0.0970834	0.148449	-0.100237	0.135646	-0.0243841	0.717248	-0.019616	0.770814	0.0329786	0.624247	0.145766	0.029544	0.132861	0.0475142	0.0793265	0.23808	0.0483886	0.472168	0.0780676	0.245634	0.320858	9.85364e-07	0.0305169	0.650362	0.166959	0.0125333	-0.00354817	0.957981	-0.0186743	0.781531	0.063995	0.341476	0.0880551	0.190162	-0.0489374	0.467153	-0.131144	0.0504837	0.209574	0.00164929	-0.190564	0.00429073	-0.0333988	0.619833	0.0543528	0.419266	-0.0870042	0.195526	0.147148	0.0280201	-0.00789735	0.906645	-0.0291738	0.664795	-0.143728	0.0319206	0.189604	0.00449299	0.0456243	0.497873
Blom7a	0.000258123	0.000115223	2.24021	0.0260815	0.495545	0.0516401	0.0216458	2.38569	0.0178986	0.517552	-0.0268699	0.0267367	-1.00498	0.316015	0.999974	Blom7a	10493292	3	88.6858	74200	+	88.6858	88.7129	Bring lots of money 7 alpha	Blom7; AI256352; AI451678; Kiaa0907; A430106P18Rik; 2810403A07Rik	GTAGTTGGCGGGTGGTTGACTGGAGCAGGCCGCCATGTCCGCAGGGAGCGCGACACATCCTGCCGCTGGCGGGTAAGGGCTTCGCGGGCCAGGCTGGGGGCAGCGAGCACGGGCCCGGGGCAGGGAGACCGGCGAGGCTGCGTGTGGGCCGGACGGGCCGTCTAGTAGGACGCGTCCGGATGCCGAGGCCGGGGTTCTGGAGAGAATGTTGAGCTGGCCTCGGGCGCCCGGAAAGAGGCCGGCCGCGGTGCGAGAGGGAAGGGAGGGAACTCGGAGCCTTTTAGAAGGACGAGCCAAGGAGAAGGCGAACGCAGAGCGTTCCCGGCCGAGCCGAGTCTCCGGATGGAAGTGACTGGAAAGGAAATGTTTCGTAAGGGGATCGGAATAAGGGGAGTGGGACTGAGCTTTAGATAGGAATCTCGGGCACGTCTCGGGACCATGGCAGGCGACGCGGGATGGAGTGTACGAAGGGGGAGACTACACAAAGGAAGGCCGTGGGCC			None	Blom7a	pink	-0.100711	0.133795	-0.200387	0.00264585	-0.173656	0.00936487	-0.304156	3.71748e-06	-0.00935065	0.889566	-0.311977	2.01653e-06	-0.183757	0.00592081	-0.315191	1.56029e-06	0.0937396	0.163005	-0.0229945	0.73273	0.386248	2.39085e-09	-0.0679345	0.312522	0.68535	2.82052e-32	-0.430142	1.85797e-11	-0.201591	0.00248967	0.12268	0.0674566	0.351811	6.75047e-08	0.535662	5.84115e-18	-0.115347	0.0856935	-0.594004	1.17148e-22	0.215703	0.00118998	-0.290218	1.0593e-05	-0.563248	4.57635e-20	-0.241088	0.000279363	-0.055063	0.413206	-0.10583	0.115041	-0.354968	5.05077e-08	0.0771362	0.251329	-0.182372	0.00631352	-0.0193475	0.773865	-0.483503	1.81985e-14	-0.0970583	0.148554	0.0944469	0.15984	0.0366786	0.585869
Ccdc67	-0.000257952	0.00011531	-2.23702	0.0262926	0.495545	0.00327226	0.0216622	0.151058	0.880069	0.991535	0.0334119	0.0267571	1.24871	0.213104	0.999974	Ccdc67	10591072	9	15.5599	234964	-	15.5599	15.6267	coiled-coil domain containing 67	Ccdc67; 4933401K09Rik	ACACACACCACATATCAGCACCATTTAAAGTTAGGCATTTGATATCAGCAAAGCTAGTGTGTTAGGGGTCAGCATGGTGCCTCACTGAGAAAGAGGGCTTGCTGCTCAATCACGAAGACCTGAGTTCAGGTCCAGGCAACCATGTGAAGAGACAGAACATGGCGATACATACCTGTAAGCCTCATGCTATGTGTGCAGAGACAGGAAAATCACTGGGGCTTGCTGGCTGCCAACCTAGCTCCAGGTTCAATGAGAGACCCTTTCTCAGGAAAGGAATGTGAAGAATGGCAGAGCAGAACACCTGAAATCACCCTCTGGCCTCTGCTTGCACCCACAGGTAAACACGTCTTCATATGCATACACTTGAAAACCAGTAAAAAAATAAAAGTACCCTGTAGTAAGCAGGATAGAAGCAAACATGTGGATTTCTGACTCTTGGCTCTCACTATAATGGCATTTCCTGTAAGCAGGCAGATGGGAAATAAAGATACATTCAAAACA			18760	Ccdc67	grey	0.150921	0.0241967	-0.0646674	0.336416	0.545711	1.05121e-18	0.551987	3.49714e-19	-0.102848	0.125701	0.130281	0.0520327	-0.0223522	0.739923	0.390971	1.46567e-09	-0.134129	0.0454169	-0.0710068	0.291091	-0.30548	3.35614e-06	-0.0829924	0.217014	-0.453201	1.07814e-12	-0.0276159	0.681694	0.0581624	0.387367	-0.312776	1.8925e-06	-0.483591	1.79738e-14	0.0773339	0.250113	-0.113649	0.0904377	0.0358101	0.594779	0.00673486	0.920337	0.0287086	0.669824	0.0101225	0.880515	-0.0987644	0.141514	0.0171577	0.798879	0.230572	0.000519103	0.199274	0.00279788	-0.108821	0.105075	-0.0124437	0.853396	0.0808815	0.228976	-0.0856762	0.20246	0.0552213	0.411862	-0.132512	0.0481058	-0.173828	0.00929409
Ccdc9	-0.000241478	0.000107349	-2.24946	0.0254777	0.495545	-0.00379798	0.0201666	-0.18833	0.850793	0.989413	0.0303717	0.0249097	1.21927	0.224053	0.999974	Ccdc9	10560247	7	16.2755	243846	-	16.2755	16.2847	coiled-coil domain containing 9	Ccdc9; 2600011L02Rik	GGAGGAGGAAGAGGAAGAAGAGTTTGAAGAGGATGAAGAGGGTCCTAAGGACCAGGAAGCAGCAACTGTTCCTGATCACCAGCCTGAAGCTGAGCCTGCTGGGAAGCCCACCTGTGAGCAGGTGGACCCTGTGCCTGCCGGGTCCCAGGAGTTGCTGTCCCCAGTCCCTGTTGAACCTCCCATCCCCTTCTCACCCTCTGAGGACCACCAGCCTGTGTCTGACTGGGGTGAGGAGATGGAACTGAATTCTCCCGGCACTGCCCACTTACCTGGTACCCACTCTTCGGGTGAGGCCTGGCCTTTTGCGAATGCTTGAAACTGGCTGCTTGTGTGTGTGTTTGTGTGCACAAGGGTGTGGCTGTGCCCACACCTCCTTCAACCCCCGTGGCAGAGAAGGGCAGTTGGTGCCTGCTTCCTGCCCTTATCTCAGTTCCCAAAGCCTGCTCTTGCTGGTTCAGAGCCTCTCTCCAATAAAAAGTTCACTTCCTTAAATGACACCCA			9209	Ccdc9	brown	-0.0566546	0.399813	0.256027	0.000110433	0.195964	0.00329848	0.309609	2.43128e-06	-0.134467	0.0448723	0.594878	9.79314e-23	0.222088	0.000838837	0.247823	0.000185135	-0.137333	0.0404604	-0.069302	0.302859	-0.452275	1.21376e-12	-0.00267674	0.968294	-0.642347	2.42764e-27	0.356139	4.53167e-08	0.350316	7.73662e-08	-0.398598	6.54216e-10	-0.393413	1.13467e-09	-0.493752	4.16697e-15	0.309687	2.41648e-06	0.673001	8.96745e-31	-0.24487	0.000222047	0.0857164	0.202248	0.238714	0.000322078	0.333313	3.47039e-07	0.105012	0.117894	0.0315855	0.638971	0.513366	2.15394e-16	-0.280108	2.18902e-05	0.0869374	0.195871	-0.0766816	0.254143	0.328857	5.06823e-07	0.120872	0.0716292	-0.183578	0.0059703	-0.247076	0.000193894
Cd34.1	0.000544806	0.000243585	2.23662	0.0263191	0.495545	-0.0406965	0.0457599	-0.889349	0.374791	0.900692	-0.0707611	0.0565224	-1.25191	0.211937	0.999974	Cd34.1	10352914	1	195.019	320400	+	195.019	195.019	C030002c11Rik in hematopoietic progenitor cell antigen CD34	C030002C11Rik; A330023F24Rik	ATGAGGAAGAGCTTAAAATGCCTCAAACTTTTTTTTTTTTTTTTGGAGGGAGGAGACTGGGGAGATGGATTTGAAGAGGATTGAACAAATTGGAAGAAAATATTTGTCCTCTGCTTTGGTGTCAGAAAAGGGAATTTTCCAATCTGCCACACCTCAGTGTTGCGGCAAAAATAATTCTTGGCTCCCCTGGAAACTATCGGGCAAGGTAGGGCAGAACTGCTGCTGCTGTCGCCATTACCCTGGGCTTCCTATTGAATGGGCTGCTCCCAAGTGA		142230	1343	Cd34.1	grey	-0.0407769	0.544675	-0.0148971	0.824919	-0.175385	0.00867202	-0.244007	0.000234066	-0.0179995	0.789238	-0.252358	0.000139436	-0.34623	1.11878e-07	-0.192872	0.00383769	-0.200527	0.00262715	0.188436	0.00475071	0.0495984	0.461151	0.116965	0.0813625	0.350147	7.85635e-08	-0.224788	0.000721413	-0.0915484	0.173107	0.0670612	0.318797	0.219414	0.000972306	0.239158	0.000313651	0.126521	0.0592498	-0.297049	6.38441e-06	0.0798764	0.234832	-0.00265605	0.968539	-0.336352	2.67124e-07	-0.0389529	0.562831	0.0892205	0.184341	-0.0924119	0.169072	-0.151274	0.0238629	-0.00784445	0.907267	-0.00122208	0.985522	0.108828	0.105053	-0.2884	1.20957e-05	-0.152591	0.0226535	-0.112876	0.0926655	0.0565069	0.401045
Cecr2	0.000309069	0.000137362	2.25003	0.0254411	0.495545	-0.0064949	0.0258049	-0.251692	0.801515	0.986065	-0.0474843	0.0318741	-1.48975	0.13773	0.999974	Cecr2	10541260	6	120.755	330409	+	120.755	120.768	cat eye syndrome chromosome region, candidate 2 homolog (human)	Cecr2; 2610101O16Rik; 2810409N01Rik; Gtl4; KIAA1740; mKIAA1740	GCCCCCAACTATTACCAGATTATTAAGGTATCTTTTAAATTGTACTTAAGCATCTGTATTTTGCTTGGATTCTATATTAGTCATTTTTCCATCATACTGAACAAATACTGATGGTAACGGGCAGCTCTGTGGTGGTAGGAGCTTGTTTTCGTCTTGGTGGCCAACCAGAACTTAGGGCTGTAAATGGCTTGCAGTATAACTTGTAAAACGTCCCCCAGTAATCCACTCCTCCAACTAGGCCCAACCTCCTAATGTTCTGCAGCCTCATAAAGCCACACTACTACCTCGGAGGACAAGTTATTCAAACTCAGGGTTCTAGAACTGTTTTTTTCTCTTGCTTTTCTGTCCTCCTTAATATCAGGGAGACAGACAGACAGATAGACAGACACACATACAAGTGTATGTGTTGTTAGGGTTTGTTTTGTGACAGGACCCCGTGTTTTCTTGGCTGATCTTGTACTCACTACATAGACCAGACTGTCCTCAAACTCAGAAAGATTT		607575	64662	Cecr2	grey	-0.120693	0.0720529	-0.0677066	0.314151	-0.359756	3.23324e-08	-0.383647	3.1198e-09	0.143576	0.0321041	-0.0919496	0.171223	0.399308	6.06279e-10	-0.267066	5.35995e-05	0.637334	8.12287e-27	0.123182	0.0663345	0.592349	1.64162e-22	0.0254124	0.705864	0.339932	1.95543e-07	-0.136312	0.0419882	0.135289	0.0435675	0.150299	0.0247942	0.307169	2.94315e-06	0.175703	0.0085498	-0.428295	2.3128e-11	-0.0769189	0.252672	0.0962436	0.152008	-0.120114	0.0734391	-0.154937	0.0206295	0.1986	0.00289385	-0.0537872	0.424129	-0.0242914	0.718277	-0.204623	0.00213302	-0.112462	0.0938747	0.0159229	0.813078	0.0108888	0.871546	-0.172385	0.00990494	-0.202912	0.00232813	0.471022	1.02655e-13	0.152195	0.0230115
Clk3	0.000168215	7.50942e-05	2.24005	0.0260922	0.495545	-0.0157744	0.0141072	-1.11818	0.264716	0.860966	-0.0279153	0.0174252	-1.60201	0.110594	0.999974	Clk3	10593988	9	57.7507	102414	-	57.7507	57.7659	CDC-like kinase 3	Clk3; AI256811; MGC103028; MGC36552	TCCCAGCAAGGCATCCCAGAGGCAAGGGGACTGCGGTGGCTTCCCACAACCCTGCCGTCCAACTGAGGCACCTTGTGTCCTTGAGCAGAGTTACATGCTGCAGGACTCCCTGGAGCATGTGCAGCTGTTTGACCTGATGAGGAGGATGTTAGAGTTCGACCCTGCTCAGCGCATCACATTGGCAGAAGCCTTGCTGCACCCCTTCTTTGCTGGCCTGACCCCTGAGGAGCGGTCCTTCCACAGCAGCCGTAACCCCAGCAGATGACAGGTGCAGGCCAGCACACGAAGAGTTGGAGAGCTGGACTGGGCTGCTGGCCCCTTTTCTCCAGCCTCTCCCACTGGCCTCAGAGCCAGAGCCACCGATGAACAGTGCAATGTGAAGGAAGGCAGGAGCCTGCAAGGGAAGGGGGAATGTGGTGCCCGGCTGCCAGAAAGCACAGATTGGACCCAAGCTATTTATATGTTGTAAAGTTATAATAAAGTGTTTCTTACTGTTTGTAA		602990	101534	Clk3	grey	-0.0859294	0.201124	0.226838	0.000642594	-0.187261	0.00502302	-0.199995	0.00269856	0.161391	0.015849	0.159476	0.0171545	-0.012195	0.856294	-0.109485	0.10296	-0.0852467	0.204741	0.0175008	0.794946	-0.0389585	0.562775	0.0350452	0.602677	0.128082	0.0561592	-0.249376	0.000168111	-0.101159	0.132066	-0.0542881	0.419821	0.0420232	0.532438	0.12445	0.0635669	0.184917	0.00560888	0.0162944	0.808799	0.19978	0.00272775	0.126741	0.0588058	-0.196798	0.00316527	0.107353	0.109879	-0.0184831	0.783713	-0.0430574	0.522389	-0.0941857	0.161003	-0.0841953	0.210401	0.0437307	0.515899	0.0599167	0.373187	0.00832596	0.901603	0.0558808	0.406291	-0.130594	0.0514659	-0.186983	0.00508963
Cspp1.9	0.00037126	0.000166065	2.23563	0.0263847	0.495545	0.00494468	0.0311969	0.158499	0.87421	0.991243	-0.044012	0.0385343	-1.14215	0.254638	0.999974	Cspp1.9	10344813	1	10.0902	211660	+	10.0902	10.0903	centrosome and spindle pole associated protein 1	Cspp1; 2310020J12Rik; 4930413O22Rik; AA387550; BC055915; Cspp2; Cspp3	GAATACTGTTGGACAGAATGAACAGAAAGTTCTTAGTGATGGACTCAGGAATTCAGGACTGGTCTTTGAGGATAAGCCAAAACCTTCTACACAGTCGCTTCAGTCTTACCAAGAAGCTTTGCAGGAGCAG		611654	23487	Cspp1.9	grey	-0.178093	0.00767828	0.267738	5.12387e-05	-0.571805	9.25873e-21	-0.531469	1.17494e-17	0.210288	0.00158851	-0.0678241	0.313311	0.0884967	0.187941	-0.287107	1.32837e-05	0.123083	0.0665531	0.105036	0.117808	0.0869748	0.195677	0.0872711	0.194153	0.173036	0.00962488	0.276367	2.84342e-05	-0.0993082	0.139325	0.441513	4.68808e-12	0.35988	3.19581e-08	-0.284294	1.62639e-05	0.166832	0.0126015	0.19143	0.00411533	-0.222702	0.000810708	0.306789	3.03154e-06	0.43637	8.79489e-12	0.120132	0.0733962	-0.0975999	0.146291	-0.0393899	0.558455	-0.0363857	0.588866	0.231978	0.00047858	0.0979492	0.144846	0.0134784	0.841361	0.255708	0.000112705	-0.0931799	0.165542	0.00832903	0.901567	0.407738	2.42129e-10
Darc	0.000375744	0.000167573	2.24227	0.0259458	0.495545	-0.0244786	0.0314803	-0.777586	0.437653	0.915846	-0.0504074	0.0388843	-1.29634	0.196221	0.999974	Darc	10360344	1	173.332	13349	-	173.332	173.334	Duffy blood group, chemokine receptor	Darc; AA162249; CCBP1; CD234; Dfy; ESTM35; FY; GPD	ACCATCTTCACTGTATTGCCACCGACTCTTTTGGCAGCCAAGGGGCTGAAGATAGCACTGAGCAAGGGGCCTGGCCCCTGGGTTAGTGTCTTGTGGATCTGGTTCATTTTCTGGTGGCCTCATGGGATGGTTCTCATATTTGATGCTTTGGTGAGGTCCAAAATTGTTCTTCTGTATACATGCCAATCCCAGAAGATTCTTGATGCGATGCTGAATGTGACAGAAGCCCTGAGTATGCTGCACTGTGTGGCTACCCCACTGCTCCTGGCCCTGTTCTGCCATCAGACCACCCGTAGATCCTTGTCCTCACTCTCCCTCCCTACAAGACAGGCTTCTCAAATGGATGCCCTTGCAGGCAAGTCCTAGTTTTGTTTTGTTTTTTCCCTACATGTCAACTTAAATTAAAGTCTATACTGCTTTTATGAAGCGGGTGCTTTCTTGTTTTGTTTGGAGTTAAAGAGAAGGAGAAAAACCACTGAAGGAAAGGAGGGCAGTGCATGC		613665	48067	Darc	grey	-0.0572233	0.395091	-0.0535675	0.426026	0.0555596	0.408999	0.0302938	0.652751	-0.211133	0.0015192	0.0837601	0.212777	0.0544704	0.418259	-0.0345641	0.607668	0.0603655	0.369611	-0.109919	0.101593	0.0117597	0.861371	-0.126687	0.0589158	0.066082	0.325931	-0.363699	2.22683e-08	-0.157397	0.018677	-0.192694	0.00387098	-0.0968156	0.149577	0.238454	0.000327112	-0.125172	0.0620334	-0.18966	0.00448109	0.129205	0.05402	0.0141368	0.833721	-0.191056	0.00419042	-0.0486743	0.469553	0.0862937	0.199214	0.00883059	0.895672	-0.198121	0.00296392	-0.0743823	0.268702	-0.07802	0.245923	-0.0117966	0.860941	-0.0261201	0.698067	0.257124	0.000102919	0.0993124	0.139308	-0.166247	0.0129199
DXBay18.2	-0.000188006	8.35904e-05	-2.24914	0.0254987	0.495545	-0.0029536	0.0157033	-0.188088	0.850982	0.989413	0.0229601	0.0193966	1.18372	0.237809	0.999974	DXBay18.2	10605028	X	73.1372	574405	-	73.1372	73.1495	DNA segment, Chr X, Baylor 18	DXBay18; RP23-11C16.9	TTGAGACCTACCTGGAGGACGAGGACCAGCTGCATCTCGTGGCCAGACATTTGCAAGAAGTGGCCAAGGAAGCAGACGAGGCCCTGCTCTCGCTGGCAAGAGGAGACAAAGTGAGGTTTACCATGGAAGTTCTTTTTCCAGAAGCCATCATCTGCTCCATCGCTGCCCTGGATGAGCTCACCTACAAGGAGGCAGAAGAGAAGTACCTGCGTGGCCCACCCGTGCACTACCGTGAGAAAGAGCTATTCGACAAGACCATCTTAAAGGCGGCCAGGAAGAGGTCAGCAGCCAGGATTCGGGCTGCCAGGGACCCTCCTGTGCCCACTCCTTAGAAGGGATCGTCCTCCTTTCAGCTGTCACCCCTGAGTCTCCCAAGACAGGAGACAGGAAGTGCCTCCAAACTGGAACATCTGGGAGACCGTGGGGGCACACAATGGCTGCTGTCAAAGCTCCTCACTAAGTGTTTCTTTACCCCCTCGAAATAAATGTTCACGTTCCTGC			128534	DXBay18.2	grey	0.0953243	0.155978	-0.264019	6.56465e-05	0.515946	1.43807e-16	0.523034	4.65569e-17	-0.0999786	0.136661	0.00582247	0.931101	0.0916438	0.172657	0.233721	0.000432436	0.033253	0.621364	-0.0935728	0.163758	-0.119268	0.075503	-0.0486979	0.469338	-0.349193	8.56668e-08	0.0343171	0.610238	-0.0122928	0.855154	-0.0796669	0.236066	-0.374129	8.10178e-09	0.00997367	0.88226	-0.25457	0.000121198	-0.0153582	0.819591	-0.0133148	0.843261	-0.0377964	0.574492	0.131595	0.0496892	-0.149875	0.025209	0.112357	0.0941852	0.0250094	0.710318	0.00601592	0.928817	0.129292	0.0538569	-0.183581	0.00596956	-0.0633253	0.346562	-0.0883686	0.188583	-0.0338659	0.614945	0.0171066	0.799465	-0.066896	0.319994
Galr1	-0.000342028	0.000152972	-2.23589	0.0263679	0.495545	-0.00167296	0.0287374	-0.0582157	0.95363	0.996489	0.0456698	0.0354963	1.28661	0.199589	0.999974	Galr1	10460010	18	82.3925	14427	-	82.3925	82.4068	galanin receptor 1	Galr1; Galnr1	TCTCCAAAGAGGAGAGACGTTTGATTCAGAATGAACGAAGACAAAAGTATCCTGTGGGAGAATAGAGACACACAGAGACATGCTGCCTCATGCAGATTTGTACCAACAAATGTCTAAGGATTGTTTTCCCCAAATATTATTCCATGGAGCAATGTTAATTTAGAATTAAAACCATCACCATGTGACTTACAAATGTAACTTTCACAACAAATTTCATATTTACTTATACTTGCCATAGGAAAATGCTGTGAAATTACTAAATTGTCCTGTCTTAGAAGAATAATGTTTAGGTTTAAGACTTTGATAATATTTTAGGAGGAGGGAAACAAAGCAAGACACTTTAAAAAAATCAAAAAGGGTGTATATCTGTGCCAAATCAGCACCTAATTTAGGTTAAAAAATGTAATGTAGACTTCTGGCTCGTTAACTTTTCTAGCTCATTTATTTTCGTGACTATTCCCCTGTAAATAGTGTTTACATTTGCAATAGTCTCTGGATGGA		600377	74396	Galr1	grey	0.0642568	0.3395	-0.0100819	0.880991	0.196426	0.00322404	0.253149	0.000132636	-0.110541	0.0996596	0.122548	0.0677535	-0.17441	0.00905689	0.253604	0.000128872	-0.331429	4.07595e-07	0.0124001	0.853905	-0.381579	3.84879e-09	0.0853787	0.204038	-0.256533	0.000106904	0.0487344	0.469004	0.0566789	0.399611	-0.21058	0.00156421	-0.216719	0.00112634	-0.168562	0.0116991	0.177947	0.00772924	0.144023	0.0315667	-0.0400601	0.551776	0.113955	0.0895681	0.0197106	0.769739	0.0939617	0.162006	0.089421	0.183353	0.156706	0.0192085	0.213491	0.00134012	-0.128836	0.0547142	0.174806	0.00889893	-0.122918	0.0669214	0.0903359	0.178893	0.0241904	0.719399	-0.113451	0.0910037	-0.0655596	0.329778
Gja8	-0.000240824	0.000107561	-2.23895	0.0261646	0.495545	0.0191368	0.0202065	0.947062	0.344651	0.897151	0.0314983	0.024959	1.262	0.208289	0.999974	Gja8	10500429	3	96.919	14616	-	96.919	96.926	gap junction protein, alpha 8	Gja8; Aey5; Cnx50; Cx50; Lop10	TCCCTTTGACAGAGGTTGGAATGGTGGAGACCAGCCCTCTTTCGGCCAAGCCTTTTAGTCAGTTTGAGGAGAAGATCGGCACAGGACCCCTGGCAGATATGTCACGGAGTTACCAAGAAACCCTGCCTTCTTATGCTCAGGTGGGGGTCCAGGAAGTGGAGCGGGAAGAGCCGCCTATAGAAGAGGCTGTGGAACCGGAAGTGGGAGAGAAGAAGCAAGAAGCAGAGAAGGTGGCCCCAGAAGGGCAGGAGACAGTTGCAGTGCCAGACAGGGAGAGAGTAGAGACCCCTGGAGTGGGGAAGGAGGATGAGAAAGAAGAGCTGCAAGCTGAAAAGGTAACCAAGCAAGGGCTGTCTGCTGAGAAGGCACCCTCACTCTGTCCGGAGCTGACAACCGATGACAATCGGCCCTTGAGCAGGCTGAGTAAAGCCAGCAGCAGGGCCAGGTCAGATGATCTCACCATATGACCTGGTGCAGAAGAAAGATATCCCACCTCCAGCC		600897	3857	Gja8	turquoise	0.0147451	0.826676	-0.217763	0.00106418	0.705421	6.96794e-35	0.690392	6.53824e-33	-0.124799	0.0628213	0.0970373	0.148642	-0.0355454	0.597507	0.338929	2.13485e-07	-0.177937	0.00773286	-0.111573	0.0965195	-0.301903	4.41972e-06	-0.0295126	0.661143	-0.380599	4.24929e-09	-0.165887	0.0131194	-0.201757	0.00246884	-0.271308	4.0256e-05	-0.564829	3.4184e-20	0.108813	0.1051	-0.141015	0.0353357	-0.112449	0.093914	0.0572283	0.39505	-0.00785118	0.907188	-0.0342468	0.61097	-0.292902	8.6957e-06	0.0712708	0.289296	0.0483058	0.472927	0.0179402	0.789916	0.0582845	0.38637	-0.206697	0.00191653	-0.041233	0.540181	-0.161061	0.0160677	0.126774	0.0587401	-0.112198	0.0946533	-0.240649	0.000286834
Gm16387	-0.000272972	0.000121467	-2.24729	0.0256187	0.495545	-0.0138111	0.0228189	-0.605247	0.545641	0.941771	0.0236541	0.0281858	0.839223	0.402259	0.999974	Gm16387	10562599	7	39.4458	100038914	-	39.4458	39.4462	predicted gene 16387	Gm16387; EG545952	ATGGAGGCTTATGAGCAGGTTCAGAAGGGCCCCCTAAAGCTGAAAGGCGTGGCGGAGCTTGGTGTGACAAAGCGAAAGAAGAAGAAGGACAAAGACAAGGACAAGGCCAAGATTCTGGAGGCCATGGGGACGAGCAAGAAGAGTGAGGAGGAGGAGAAGAGGCGCTGCCTGGACAAGCGCACACCGGCGCAGGCAGCCTTCGAAAAGATGCAGGAGAAGCGGCAAATGGAAAGAATCTTGAAGAAGGCGTCAAAAACCCACAAGCAGAGAGTGGAGGACTTCAACCGACACCTGGATACACTCACTGAGCACTATGACATCCCCAAAGTCAGCTGGACCAAGTAA			None	Gm16387	grey	0.12439	0.0636956	-0.102557	0.126781	0.607912	6.35286e-24	0.644913	1.29669e-27	-0.0816708	0.224449	0.315075	1.5749e-06	0.160563	0.0164027	0.464806	2.36789e-13	-0.078031	0.245857	-0.0633857	0.346101	-0.403142	4.00649e-10	0.0102323	0.87923	-0.579953	1.9349e-21	-0.0854667	0.203571	-0.00106126	0.987427	-0.400403	5.38921e-10	-0.623757	1.91876e-25	0.040445	0.547957	-0.161265	0.0159323	0.149937	0.0251478	-0.00991257	0.882976	0.0818382	0.223498	0.0624624	0.353186	-0.0266773	0.691951	0.137599	0.0400709	0.184124	0.00582054	0.139407	0.0375011	-0.118061	0.0785306	0.0170114	0.800558	-0.0458533	0.495716	-0.0398519	0.553846	0.0341729	0.61174	-0.0940258	0.161718	-0.265751	5.85186e-05
Gm6812.1	-0.000269666	0.000120372	-2.24028	0.0260771	0.495545	-0.00486222	0.0226131	-0.215018	0.829953	0.989413	0.0242183	0.0279315	0.867059	0.386859	0.999974	Gm6812.1	10604899	X	68.8924	627927	-	68.8924	68.8931	predicted gene 6812	Gm6812; RP23-99A5.1; EG627927	CTAGTCTACCTACCTTGTCCTCACAGCACATTCACCCCGAGACCTCGCCCCTTCCCATGAGCTCCTGTTTCCTCCCCATCTCCACTTTCTTTCTCCAAACCAATCCCTCCCTGTGATCTCCTTCCAGGAAACTAAGAAACCAGTGTTTATGAACATATTCAATCAAGCCACTGTGAAAAAGCCACTCCCCCCAAGAGCTCAGACTCCCTTGGTTAAGGTGAAGAAAGAAATAAAACCACAAAGATTATGCCTTTACCATCGCGTAAATGAGAAGCCTAACCAGGATGTACAGTATGATCTTGACAAGAGCGAGGACAGCAGTACCAGCAGCACCACAAGCTATGAGCTGGACAGCCAGTGAAGAAGGATGGAGGACAGAGACCTCAGAAACACCTATCAGCATCCAGAGGTCTCCACCCTGACCAGTATGCAACTGTGAAGACAGCAACTTTGCAGCCCCTGGTGGTCAGATGATGAAATAAAATCAAGCTCTTAGGAGTG			135808	Gm6812.1	turquoise	0.0190484	0.777269	-0.182567	0.00625706	0.698441	5.9476e-34	0.685683	2.56347e-32	-0.114858	0.0870404	0.0389994	0.562365	-0.0929591	0.166551	0.369518	1.27238e-08	-0.212059	0.00144641	-0.152892	0.0223846	-0.303352	3.95506e-06	-0.0803581	0.232012	-0.351661	6.84368e-08	-0.113911	0.0896919	-0.118373	0.077739	-0.275492	3.02106e-05	-0.515766	1.47917e-16	0.0965403	0.150743	-0.0775948	0.248514	-0.107504	0.109377	0.0710341	0.290905	-0.0100543	0.881315	-0.0096523	0.886027	-0.260374	8.33904e-05	0.0215863	0.74853	0.0537967	0.424047	0.137944	0.039569	-0.0308382	0.646928	-0.152389	0.0228357	-0.0316974	0.637783	-0.162585	0.0150798	0.0792853	0.238324	-0.231996	0.000478078	-0.224205	0.000745408
Gm7613	-0.000353569	0.000157091	-2.25072	0.0253963	0.495545	-0.00344945	0.0295112	-0.116886	0.907057	0.993857	0.0433863	0.0364521	1.19023	0.235246	0.999974	Gm7613	10594186	9	59.7667	665385	-	59.7667	59.7672	predicted gene 7613	Gm7613; EG665385	ATGAAAGAACCGATCATGAACCAGGAGAACTACTCACCAAACTGCAGGCACAAGTGCGCATTGGTGGGAAAGGAACTGCTCGCAAAAAGAAGAAGGTGGTTCAGAGAACAGCCACAGCAGACGATAAAAAAACTGCAGTTCTCCTTAAAGAAGTTAGGGGTAGACAATATCTCTGGTATTGAAGAGGTGAACACGTTTACAAACCAAGGAACAGTGATCCATTTTAACAACCCTAAAGTTCAGGCGTCTCTGGCAGCGAACACCTTCACCATTACAGGCCACGCTGAGACAAGGCAGCGGACAGAAATGCTTCCCAGCATCCCCAACCAGCTCGGTGCAGACGGTCTGACTAGTTTAAGGAGCCTGGCTGAAGCTCTGCCCAAACAATCTGTGGATGGAAAAGCGCCACTTGCTACTGGAGAGGTTGATGATGATGAAGTTCCTGATCTGGTGGAGAATTTTGATGAGACTTCTAAGAATGAGGCAAACTGA			None	Gm7613	grey	0.0506335	0.451839	-0.127027	0.058233	0.359504	3.31056e-08	0.375287	7.22564e-09	-0.0356862	0.596055	-0.13246	0.0481953	-0.130316	0.0519695	0.274545	3.22523e-05	-0.125885	0.0605493	0.0429943	0.522999	-0.263517	6.78566e-05	0.138008	0.0394774	-0.361962	2.6259e-08	0.0307706	0.647651	-0.168282	0.0118414	0.0776159	0.248385	-0.329418	4.83396e-07	0.160801	0.0162421	-0.152551	0.0226891	-0.104516	0.119648	-0.00432021	0.948849	0.263335	6.86758e-05	0.332303	3.7834e-07	-0.205531	0.00203566	0.14843	0.0266666	0.101118	0.132224	0.00848304	0.899756	0.126812	0.0586638	-0.00170976	0.979745	-0.0485038	0.471113	0.0410526	0.541956	-0.0385011	0.567373	-0.117803	0.0791889	0.14573	0.0295846
Gzmd	-0.000325761	0.000145186	-2.24375	0.0258487	0.495545	0.0124897	0.0272746	0.457923	0.647462	0.968006	0.0362659	0.0336894	1.07648	0.282899	0.999974	Gzmd	10420274	14	56.1296	14941	-	56.1296	56.1326	granzyme D	Gzmd; CCP5; Ctla-5; Ctla5	GGGTCTTGAGTGGGTGTAGCAAGAGTGTCAGCAGGAAAATCTCTGTCATCCCAAACAGGATAAATTATCTCAGTATCCCTGAGGACTTCAGGGAAAGCCTAGGCCTGGGATAAAAGGAAAAGTTGGGCCTCCCTGGAGCTCTGGGACTGAGGGAAGCTGGAAAACCTGTCCTGCACTGATCTAAAGTTAGCCTTGCCAGGAGGTGGTGGGGCCAGCAGAGCCAGAGGGAGCCAGGCTAAGTTCTTCCTTTCTCTGCCCACAGGGTGACTCGGGGGGACCCCTTGTGTGTGACAACCAAGCATATGGACTTTTCGCCTATGCAAAAAACGGAACAATCTCTTCAGGAATCTTCACTAAGGTTGTGCACTTCCTGCCGTGGATAAGCTGGAACATGAAGTTGCTCTAACAGGAGTTAAACCACCCGTGCCTGACCAGCCTGTCCGACCTCAGGCAAGAACCATGTGGAGTGGGCAGCAAAGAATGAAAATTCACAATAAATAA			133275	Gzmd	grey	0.00636298	0.924723	0.00171186	0.97972	-0.0225191	0.738052	-0.0183147	0.785636	-0.0819008	0.223143	0.189584	0.00449736	0.179255	0.00728389	-0.0194207	0.773033	0.16372	0.0143788	0.0342059	0.611396	0.0937418	0.162995	-0.0360397	0.592417	-0.0422613	0.530116	-0.110264	0.100517	0.215769	0.00118578	-0.175678	0.00855939	-0.0365504	0.58718	0.0571106	0.396024	-0.104091	0.121168	0.100626	0.134128	0.0741595	0.270143	-0.0842288	0.210219	-0.232777	0.000456881	0.182598	0.00624808	0.0902147	0.179479	0.117328	0.0804163	-0.0533559	0.427859	-0.186368	0.00523937	0.00355786	0.957866	0.00549931	0.934916	-0.0760042	0.258374	-0.0438568	0.514689	0.184212	0.00579674	-0.168949	0.0115055
Igfbp7	0.000594934	0.000266061	2.23608	0.026355	0.495545	-0.089768	0.0499823	-1.796	0.0738735	0.701335	-0.0726235	0.0617379	-1.17632	0.240744	0.999974	Igfbp7	10530841	5	77.3492	29817	-	77.3492	77.408	insulin-like growth factor binding protein 7	Igfbp7; AGM; Fstl2; Mac25	AGGGAGGGAGGGAGGGAGGGAGGGGGGGAGAGAGAGAGAGAGAGAGAGATCTTAAGTTGCCCAAGCCTTTAACTCCCAAGTTTAAACAATCCTCCTGTCCCAGCCTGAACACTGGGTCTATAAGCACATTACCATGCCCCTCCCTGTTAGCCATATAATTTATCATTCTCACTAATTTAGAAACTGACAATCTGCCATACCATGTGAATATGTGTGACTAATTTTTCTTTCTTTCTTCTGAAACAGGTGAAGGTGCTCAGTTATAACCTGCGAATCCATGAGCCTCTGTAGCTAAAGGTGCTCTCAGACAGCCGACAGCTATAACCCTGCTCTTGCCTGACACACTTCTCTTAACCTAACCCACTAACACTTTATTACAGCCAGCTGGTTTTACACAGAGAAATCAAAGATAACACATCAAGACTATCTACAAAAATTTATTATTTACAGAAAAAAGCACATGTAGCTTTAAACAAAACAAATAAAATTCTTATCACAACA		602867	1193	Igfbp7	grey	0.0646196	0.336775	0.0922077	0.170019	-0.160274	0.0165999	-0.111316	0.0972943	-0.136566	0.0416044	-0.0728702	0.278582	-0.0579362	0.38922	0.233593	0.000435673	0.00129909	0.984609	0.540433	2.60595e-18	-0.0315637	0.639202	0.287992	1.24593e-05	-0.0306596	0.648836	0.0365101	0.587592	0.31826	1.21789e-06	-0.0593628	0.377629	0.0800372	0.233887	0.0171607	0.798845	-0.0111318	0.868705	0.0628854	0.349929	-0.0306317	0.649134	0.010052	0.881341	-0.146172	0.0290893	0.288535	1.19771e-05	-0.0132294	0.844254	0.112155	0.0947824	0.179236	0.0072903	-0.267153	5.3289e-05	0.529774	1.55407e-17	0.129935	0.0526646	-0.144788	0.0306645	-0.267068	5.35948e-05	-0.0662036	0.325039	0.114491	0.0880611
Irf8	0.000240923	0.000107358	2.24411	0.0258252	0.495545	-0.0628825	0.0201683	-3.11789	0.00206587	0.279849	-0.0692709	0.0249117	-2.78065	0.00589738	0.999974	Irf8	10576034	8	120.736	15900	+	120.736	120.757	interferon regulatory factor 8	Irf8; AI893568; ICSBP; IRF-8; Icsbp1; Myls	AGGAGCCCGCGGGCGGTCCCGGAGGCGCGGGCAGCGTGGGAACCGGCGGCAGGTAGGACGCGATGGGGTGGGCGCGGGGGCCGGGGCTGTGGCTCTCCCACCTTCGCCCAAACGGAGTGCACAGCACGTTAGCAGGTGCTTGCTCTGGCTGCTCTCCAAAAACAACAACAACAACCAACAACAACAACAACAACAAAACCCAACCAAATGAACAAACACCTCTCCCTTTAAAATCTGCCTGATGGCCAACTTCATAATGAAGAGAAATAGATCTGCCAATCACCGCGCGGCAGCCCGGCTTCCATGCATGAACTATCCAAAGCTCGCGACTGGGCTCGCCCAGGGACCGACTGGCTTTGATTCTGACTAGTGGCAATCTGATTGCCCAGTGGCGCTGGACTTCTCTGATTGTCCAGTGGCCCAGCTGGCCCCGGAAGGAAAGTCTTCCGTGTGGGTCCCACACAGCTCTCAAGACCAGATTTGCTGTGAGCTTGGCCCCAG			1629	Irf8	grey	0.000958379	0.988646	0.264315	6.43715e-05	0.196431	0.00322328	0.281529	1.98016e-05	0.126592	0.0591068	0.145522	0.0298204	0.0139111	0.836338	0.32492	7.04695e-07	-0.0840296	0.211304	0.529857	1.5331e-17	-0.282291	1.87591e-05	0.548279	6.71948e-19	-0.434403	1.11568e-11	0.0101548	0.880137	0.238314	0.00032985	-0.270779	4.17307e-05	-0.314909	1.59604e-06	-0.0628361	0.350307	-0.042221	0.530508	0.270688	4.19907e-05	0.0380435	0.57199	0.291326	9.76626e-06	0.088566	0.187594	0.275258	3.07033e-05	-0.052419	0.436028	0.173287	0.00951905	0.288589	1.193e-05	-0.301076	4.70773e-06	0.263575	6.75982e-05	-0.0104378	0.876823	0.0772727	0.25049	-0.104034	0.121374	-0.128576	0.0552098	-0.180791	0.00679031
Jsrp1	-0.000255663	0.000113623	-2.2501	0.0254363	0.495545	-0.00137443	0.0213452	-0.0643906	0.948718	0.996119	0.0217108	0.0263655	0.823454	0.411146	0.999974	Jsrp1	10370991	10	80.8085	71912	-	80.8085	80.8135	junctional sarcoplasmic reticulum protein 1	Jsrp1; 2300003C06Rik; 2310032K21Rik; JP-45; JP45	TCAGCCGAAGCCTGGGCCACCCCAGGCACGGATGCAGGATGAGCCTGAGCTTCCCGGGAGCCCTGAAGCTACAGAAACCCGGGTAGAACGTGGAGGGTCCATCTCGGAAGCCTCTGGGGAGGAGAGCGTACCCCTTGGGGACCGAGGGTCCCAGGAGAAGCCACGGAAAGAGAAGCCAAGTAAAGGGGAGAAACTGAAGAAGGAGAAGCCGAGAAGGGAGAAGCCGAGGAGAGAGGATAAGTCACAGGTCACTGGGGAGCCCCGTCAATCACTGCCACGGCGCTGGGAGGCGCGGGAAGGAGGCCGTCGGCCATGGGGACGGGACTCCAGGGACCTCCTCGAGCATGGGAAGCTGCAGGCCTGGGCTCCCCGGCGAAGGCATGACCGTGATGACCGGCCCAGACAGAAGCGAGGGAAGGGGCGTGACTGATCCTGTGTCCCCTGGGCGAATCCTGTGTCCCTTCTCCCTGTAGCACCAGCAAATAAAGGCCGTGTTGTGAC			12422	Jsrp1	turquoise	0.0517267	0.44212	-0.122891	0.0669824	0.82393	2.00503e-56	0.830132	5.50715e-58	-0.22015	0.000933731	0.304142	3.72153e-06	-0.0249511	0.710962	0.525642	3.05375e-17	-0.2996	5.26674e-06	-0.203658	0.00224107	-0.515596	1.51929e-16	-0.0382551	0.569853	-0.580431	1.763e-21	-0.164633	0.0138356	-0.104598	0.119357	-0.531723	1.12658e-17	-0.747399	4.05122e-41	0.0614132	0.361347	-0.0170736	0.799844	0.0279398	0.678167	0.0192379	0.775111	-0.00494016	0.941521	-0.0461756	0.492688	-0.220804	0.000900681	0.142452	0.03349	0.13347	0.0464974	0.158452	0.0178906	-0.0922459	0.169842	-0.0996321	0.138033	-0.0173237	0.796975	-0.113013	0.0922673	0.22998	0.000537067	-0.296786	6.51168e-06	-0.435995	9.20499e-12
Lig3	0.000188111	8.36849e-05	2.24785	0.025582	0.495545	0.000128698	0.0157211	0.00818632	0.993476	0.999179	-0.0255975	0.0194186	-1.3182	0.188815	0.999974	Lig3	10379564	11	82.7811	16882	+	82.7811	82.8043	ligase III, DNA, ATP-dependent	Lig3; RP23-316C11.6; D11Wsu78e; MGC78176	TGCGCCTGCGCCCTGCCTCCGGCTGGAGTACCCGTATTTAAAGAGACAGGCGGTCTATTCATCGTGCGGGACCCGTGGCCTTGTGGGCGCCTGGTCCGGTGGCTCGTGCGGAGCGTCAGAGCCAGGGCAGCCGAGAAGGCAGGTGAGGGGCGGCGCGGCGCGGAGCGGCGGGCCGCGGTGCGCCGTGTGGGGAGGGCCGGGGCCGAACGCGGCGTGGCTGGAGTGGCCGTGGCTCCTCCCCCGCCCGCCGCTCAGCCTGGGGGCACACCCTCCGTGACGTGGCGCCCCCACGGGAGCCCACGGGAGGCCCGCGGCCCCCGGGACCCTGGGCAGCCACCGGGAAGGGCAGGATGCCAGAGTGGGCATTCTCAGGGGGTCGGGGCCGGGCCGCCGCCGGTCCCTCTCCGCCGCCTTGTTGCGCGGCCGCGGCTCGCCCGCACAGCCTGTGGGCAGAACGGCGTGCTGCTTGCTCTTCGGGCTCCCGGCCTCCTCGCGCCGGTC		600940	32109	Lig3	grey	-0.162484	0.0151437	0.281503	1.98373e-05	-0.67057	1.7372e-30	-0.65757	5.37733e-29	0.258963	9.14009e-05	0.0326768	0.627424	0.218099	0.00104484	-0.445322	2.92184e-12	0.339874	1.9654e-07	0.115108	0.0863511	0.337382	2.44287e-07	0.0341336	0.61215	0.36163	2.70964e-08	0.040277	0.549622	0.0155202	0.817721	0.28474	1.57519e-05	0.448442	1.97491e-12	-0.0884663	0.188093	0.0250796	0.709542	0.167837	0.01207	-0.0718519	0.285372	0.202099	0.0024264	0.0592162	0.378811	0.300189	5.03636e-06	0.0167791	0.803225	-0.0943908	0.160089	-0.125807	0.0607099	0.0638161	0.34283	0.0429187	0.523731	0.0281867	0.675483	0.136354	0.041924	-0.0910874	0.17529	0.201186	0.00254119	0.170664	0.0106802
Lrfn2	-0.000208693	9.30398e-05	-2.24305	0.0258947	0.495545	-0.0310402	0.0174785	-1.77591	0.0771359	0.702051	0.013662	0.0215893	0.632811	0.527517	0.999974	Lrfn2	10445816	17	48.9324	70530	+	48.9324	49.0976	leucine rich repeat and fibronectin type III domain containing 2	Lrfn2; 5730420O05Rik; SALM1; mKIAA1246	ACACACACACACACGACAGACTGGTCTGAACTTGAAGACATCCCACATTCCAAGAGGCTGCAGGTTCCTGGGGATGCCAGGGGGGTTCTTCAACAAGGAAAATCCTACCCTCATCTTCCTAGAAGGGATTATCTTTTTTTATCCTTTTTCCCCCTTATTTTTTTAAAATCTGGAAGAGAAGAGCACAAGTTGTACTCCCCCTCCCGCCCCTTCTTCTTGCTAAATGCCATGGATATAACTGAATAAGCTGCTCAGGGCTCTCCCCGCGTGGATGGTCCGAGGCCACCATCTGCCTGCCTTCGCTGGATCGCTGCAGCTGGAGCGCTTAGCGTGAGCCTGTCTCCGGCCAGGAAGGATGCGTGGCCGAGCCAAGGAGCCCGGGCGCCCTGCGGAGCCGGCCTTGGAGCCTCCCCGCCACGGGTAGATGCCGCCTTGCCCAGGTGAGTGGCTGTCGCTGCTGCTGCGTCTTGGCGACGCTGGGTGTCCGCGGGAGATGGGCGC		612808	19182	Lrfn2	grey	-0.0151263	0.822269	-0.0849988	0.206065	0.0297521	0.658565	0.106649	0.112242	0.0369359	0.58324	0.459934	4.50599e-13	0.497594	2.36718e-15	-0.0105948	0.874985	0.251898	0.000143536	-0.135623	0.043047	-0.101821	0.129543	-0.0606933	0.367013	-0.327893	5.49675e-07	-0.152788	0.0224774	0.0426985	0.525865	-0.187405	0.00498904	-0.276348	2.84708e-05	-0.0631843	0.347639	-0.109912	0.101616	0.375071	7.38201e-09	0.112266	0.0944537	0.190431	0.00431832	0.0939798	0.161925	0.281347	2.0058e-05	0.103001	0.125135	-0.0666453	0.321815	-0.0375886	0.576598	-0.0756551	0.260574	-0.0699999	0.298003	-0.0952943	0.156109	0.265046	6.13282e-05	0.14863	0.0264606	0.249458	0.000167248	-0.166396	0.0128379
Manf	-0.000212912	9.51956e-05	-2.23657	0.0263222	0.495545	0.0026031	0.0178835	0.145559	0.884403	0.992122	0.0225942	0.0220896	1.02285	0.307509	0.999974	Manf	10596575	9	106.887	74840	-	106.887	106.892	mesencephalic astrocyte-derived neurotrophic factor	Manf; 3230402M22Rik; AA407711; AA408789; AA673178; Armet; D17914; D18Mgi17	GGGCCTTTGAGTACTCTTGCCGGTACTTCACCTCATCTCCTGGATGTGGTCAGAACACTGGCCAGCAGTCTGTCAACTTGGCAAGAAGTGATAATGGCATTACCTGCTCTTTACCCTTGGCTCAGCAGCCCCACCTTCCCAGCCTCCTGTCCGCCCAGACACCTACAGCAGAAATTTGGACCCAGTGGCACCAAGATGCCTGTCTGTAGGTTGCAAACGCATTCTAGTTTCTGTACCTGGACCCCGGGGAGGTCTCACCTGTGTCTATCAGGACAGTGCCTGAAGAATTCGAATGCATAAGATGCCTGGATGTGGGTCCTAGGCAGGGTGTAGGCATCCTTGTGTGTCTATTTTCAAGGGGGCCAACTCTGGTCCTAATCAGAAAACTCCATGGAAGGAAATAGAGTTTCTTCAATCTAGTGGCAGGTTGGAGTGGGACGCGCAACACTTGGCTTCGGGCCAAGCGGCCACACCTGCTCCGGTGGGCGTGGCCCCGAGGCG			4383	Manf	grey	-0.123907	0.0647406	0.108715	0.105417	-0.157916	0.0182864	-0.145007	0.0304103	-0.0415562	0.537007	0.0700132	0.297912	-0.0510901	0.447765	0.0137859	0.837791	-0.0480614	0.475172	-0.0588824	0.381509	-0.0203708	0.762254	0.165031	0.0136048	-0.0161736	0.81019	-0.0724555	0.281334	-0.0829672	0.217154	0.00289932	0.965659	0.0600539	0.372092	-0.0567902	0.398684	0.0907036	0.177124	0.0600679	0.37198	0.196221	0.0032569	0.09483	0.158145	0.00923811	0.890887	0.0985254	0.142485	0.0239625	0.721933	0.0392872	0.559481	0.0302279	0.653457	-0.0208796	0.7565	0.126421	0.059453	-0.0805131	0.23111	0.224884	0.000717501	0.153236	0.0220808	0.00258741	0.969352	-0.0678732	0.31296
Maz	-0.000202925	9.07572e-05	-2.23591	0.0263665	0.495545	-0.00186694	0.0170497	-0.1095	0.912906	0.994447	0.0257117	0.0210597	1.2209	0.223437	0.999974	Maz	10568139	7	127.022	17188	-	127.022	127.027	MYC-associated zinc finger protein (purine-binding transcription factor)	Maz; PUR1; Pur-1; SAF-1; SAF-2	GAGTTGGTGCTTTCTTTTTTGTTGTTGTTTTTTCCCAGGGGTAGGGAGGAGAGAGGAGGGGAAAGAAGATTCTGTCCCAGAGGAGAGAAAAGGTGGTATTGAGGAGGGGCAGAAGCGGGGAAGGCAGAGGGATACTTGAGTAAGGTTGGGTGGTTAAACCCCAAGCATCCTACTGGAGTGTCTGTCCAGGGAGAAGCCAAGGGGAGCATCAGAAGGAGCCACTGGAGCCAGAGGCAGAACAAGAGAGATGGAATCTTAGGGGGCCAGGGCAAAGGAGGGGAGCCAGGGACAAGAGGTGCTTCCTGGGGGTGGGGGAATGCAGCCACAGTGTCTCCCCCTTCCCTCTTCCACCCCAGCTCCAGCCCTGGTCTTTCTTCCTCTTTCCCATAACAGAAGCTATGGCCCTGGCCATGTCATCGTGTTCCTGTGTCCCTTGCATGTTCCCCACCCTCCCCTCCCTCCTTTTGCGCAGACCCCATTACAATAAATTTTAAATAAAAA		600999	106451	Maz	grey	-0.0715085	0.287687	0.0808829	0.228967	0.0924211	0.169029	0.200294	0.00265826	-0.0700952	0.297345	0.647863	6.26008e-28	0.580909	1.60591e-21	0.170967	0.0105398	0.157856	0.0183312	-0.0691649	0.303819	-0.269234	4.63331e-05	0.0227333	0.735652	-0.450356	1.54985e-12	-0.225454	0.000694857	-0.045725	0.496924	-0.201714	0.00247425	-0.469624	1.24072e-13	-0.0509228	0.449255	-0.000255095	0.996978	0.471351	9.81775e-14	0.132409	0.0482822	0.121518	0.0701138	0.0629887	0.349137	0.272929	3.60405e-05	0.113477	0.090929	0.0714479	0.288096	0.0755423	0.261288	-0.125271	0.0618264	0.0913673	0.173962	-0.22225	0.000831344	0.17712	0.00802299	0.146322	0.0289227	0.0930549	0.166113	-0.246528	0.000200564
Mtap2	-0.000161511	7.17911e-05	-2.24974	0.0254598	0.495545	0.0221465	0.0134867	1.6421	0.102004	0.734434	0.0254466	0.0166587	1.52752	0.128074	0.999974	Mtap2	10347036	1	66.1753	17756	+	66.1753	66.4426	microtubule-associated protein 2	Mtap2; AC091465.1; MAP-2; MAP2; Mtap-2	GCGGCAGCAGCATCCTCTCTACCTCCGCTTCCCTACGGCCTCTTTCTCTTTCCTGTCCTTCTTTCCCTCGTTTCTTCGGTCGCCGGGTCTCCCCGGCTCCTCCCACGGAGAAGCTCTAGCTCTGCGAGTAAGCTGTGACCGCGGGTGCGTCCTCTTTCCGCGCCCAGGTAAGACATCGTCCCGCCTAGCTCAGCCTGGTCCTTCCTCCCGTGCCTCTGCCAGAGAGGAGCCGCCAGCCAGGAGAGCAGGAACCGGACTGGCTGGTCTCTGCTGGACCGGTCCCCTGTGCCACGGGAGGGAGTCCGCGCAGGTTGGCGCTGTCCAGGCCTGACCTCTCCAGATGTCACACCAGGGCAAGAGACCCGGCTAGGTACTTAAGCTCTAGATTTGAAGATGAGCCAGTGACCTTGTTAGGTACCACTTAAAAAACCACTGGAAACTTCGGTTCAGGCTAGGGTGTATGTTTTGAGAGTTAATATTGCCCGAGCTATAGAAAGAAGG			None	Mtap2	grey	0.000884274	0.989523	-0.273597	3.44249e-05	0.0570406	0.396605	0.00526852	0.937642	-0.0999099	0.136932	-0.182979	0.00613879	-0.0794419	0.237395	-0.172455	0.00987468	-0.123403	0.0658444	-0.304967	3.49205e-06	0.0455933	0.498165	-0.152692	0.0225631	0.126361	0.0595757	0.117254	0.0806089	-0.36735	1.56938e-08	0.346679	1.0746e-07	0.0700337	0.29777	0.0224539	0.738783	0.064148	0.34032	-0.236002	0.000378259	-0.163321	0.0146218	-0.172443	0.00987987	0.259331	8.92433e-05	-0.53747	4.30821e-18	-0.000715326	0.991525	-0.127274	0.0577424	-0.206733	0.00191297	0.501942	1.2376e-15	-0.327808	5.53593e-07	-0.114929	0.0868422	0.0720833	0.283819	0.103985	0.121549	0.0805775	0.230736	0.260506	8.26767e-05
Naa38	-0.000323896	0.000144731	-2.23792	0.0262328	0.495545	-0.00149643	0.0271892	-0.0550375	0.956159	0.996489	0.0474305	0.033584	1.41229	0.159283	0.999974	Naa38	10536595	6	18.8486	76522	+	18.8486	18.8541	N(alpha)-acetyltransferase 38, NatC auxiliary subunit	Naa38; 2010003I05Rik; AW214405; Lsm8	GCCAGCGGGCGCGAAGCTGTCCGGGTTTCTGTCGGGCGGTGTTTTGTCTCCTCGTTGCCGAGCCCTCGCAGATTCCCGGGACCTCCGGGCCCAGCAGCATGACGTCTGCTTTGGAGAACTACATCAACCGTATCCTCCGGCGGGCTGCTGCGACCGCTCAGGCGGCGGCGGGGGCGGGAGGGAGCACGGGAGGCCCGGAGTGGTGGGCGGTGGGCGGAGGACCCGGGGTCGGGGTTCGTGGAGGGAGCTCCCGGCCGGCCTCGGGGCTTTTTGCACCCACAGCACAGATCTCGGTGTAGTTCGAACTTCTCTGCACACGGCCTTTGATCGTGTGTCCCAACATCCGGAATAAGATGCACTGTTTTCCTAAGAACTCTGCGTTTGCAGGTCCCCCAAGCAGAGATAGCATACAACAGATAGATGCTTCTCAGATTTGGGCTTCAGGTCCCATACCTCTGCTTGAAATCTTGTCATGGTGTTTAGAGAGTGGCGAGTAGCTTT			9419	Naa38	grey	0.0407181	0.545256	-0.0674387	0.316075	-0.366086	1.77234e-08	-0.356618	4.33457e-08	0.158002	0.0182226	-0.258427	9.46278e-05	-0.00329057	0.961029	-0.261425	7.78595e-05	0.226155	0.000667925	0.256458	0.000107424	0.391734	1.35328e-09	0.111573	0.0965201	0.18996	0.00441701	0.244932	0.000221211	0.404675	3.3899e-10	0.138672	0.0385294	0.449306	1.77058e-12	-0.155005	0.0205734	-0.0889395	0.185732	0.0771754	0.251088	-0.126099	0.0601095	-0.0548136	0.415327	0.0282666	0.674615	0.369233	1.30818e-08	-0.227763	0.000609675	-0.116159	0.0834977	0.0229852	0.732834	-0.227772	0.000609366	0.0631673	0.347769	0.0912263	0.17463	0.0595854	0.37584	-0.252172	0.000141084	0.311959	2.01943e-06	0.188546	0.00472581
