## Supplemental File S2 for "Genetic modulation of immune gene co-expression in the aged mouse hippocampus by the *Apbb1ip* locus": SupplementalDataS2.xlsx (part 3 of 3)

### Sheet: DataS2 (continued)
Data S2. Full differential expression and WGCNA results
Ngfrap1	-0.000206174	9.1906e-05	-2.24331	0.0258777	0.495545	0.00248214	0.0172655	0.143763	0.88582	0.992122	0.0278297	0.0213262	1.30495	0.193279	0.999974	Ngfrap1	10601857	X	136.27	12070	+	136.27	136.272	nerve growth factor receptor (TNFRSF16) associated protein 1	Ngfrap1; RP23-105O4.4; AL033356; Bex3; DXWsu67e; Gcap27; Nade	ACGAGCGTCTGGCCAGCAGCTCGGAGCTCCTCTGCGCGCGGCGGGCTGGCAGCGGGCCCGAGGCGAGCGGGACAGGTAAGGGGCCTGCACGCCGCGGCCCTGCGGGCGACAGCCTCGCGACGGGCGGGCGCGCACCGCGGCTTTGTGCACCGCGCGGGGAACCCCGGCTGCGCCCGGGAAGGGACGCCCGGGCTCAGGGGCGGGGACGGCGCGGGGGTCCCGGGAGAGGGGCGGCTGGGCGGGCCCGCAGCGGAGAGCGCTAGAGCGAGCCCCGGAGAGCGGGGACGGGGACGGGGACGGGGACGGGGATGGGGATGGGGACGGGGATGGGGACGGGGATGGGGACGGGGATGGGGACGGGGATGGGGACGGGGCTGCTAGAGATCGTGGGCGGCCGTGTAGGGGGATGGGCGGTGGGTCCGAGGAAGGCGGGTGCGGTGCTGAGCTCGGCGCCCAGTCCTTCCCATCCCACCCTGTCTGCAGATTGACTGGAAGCCGAGA		300361	7642	Ngfrap1	grey	0.199806	0.0027243	-0.0804023	0.231755	0.128461	0.0554294	0.234899	0.000403616	0.0153191	0.820043	0.155639	0.0200551	0.196439	0.00322189	0.243817	0.000236794	0.0609269	0.365168	-0.0160089	0.812087	-0.276691	2.78013e-05	0.0418532	0.534099	-0.501828	1.25911e-15	0.202196	0.00241447	0.104448	0.11989	-0.0482721	0.473236	-0.28961	1.10751e-05	-0.274511	3.2329e-05	-0.119601	0.0746859	0.384208	2.94644e-09	-0.149616	0.0254645	0.416686	8.8832e-11	0.456884	6.70531e-13	0.261142	7.93148e-05	0.0739246	0.271668	0.153242	0.0220751	0.188837	0.00466066	-0.137352	0.0404329	0.155993	0.0197705	-0.014275	0.83212	0.359823	3.21277e-08	0.00699383	0.917285	0.0631712	0.347739	0.158658	0.0177403
Nubpl	0.000282191	0.000126121	2.23747	0.0262628	0.495545	-0.0469115	0.0236931	-1.97997	0.0489595	0.640933	-0.0358113	0.0292656	-1.22367	0.222393	0.999974	Nubpl	10395684	12	52.0978	76826	+	52.0978	52.311	nucleotide binding protein-like	Nubpl; 2410170E07Rik	ATCCCGGCCCGAGCAAGAGCCGCGCGCCATGGGGACCTGGCGGCGTTTGCTGCTCTTTGGCGGGGTGTCACTCCGGGGTGGTGGCGCGGCCACTGTCCCGCCCCGGGGGTGCCGAGCTTTGGGTTGTGGGCGCCAGGTGTGTGCCGAGCGCGGGCGGGGTGGTGCCTGCGCGCTCCCGCTAGCGGGTTTGCTACAAGGTGGCTGGGGCTTGTGGTCCCAAACTGTCCCGAGTATGGATGTGTGGCATGCACAGTGCTCTCTTGTTTTGGGGTTATTTAGTGAATAGGTTAAGGAAAAGGCAAATCTGCGGAGGGCTTAACTCGGTAAAAAGTCCACTTCAGGGTTTTTTTTTTTTTTTCTTTTTTTCCATCCTCACTTACACTGGTAGACAAATTTCAGCTTGAACAATTACCTTTGACGTTGAGATTAGCATTTAATAAAGACCACCTAAAGGCTAAGTCTATGGCAATGAACATTATTAGAAAAGAAAGCCCCGTTAAA		613621	11854	Nubpl	grey	0.0596926	0.374981	0.241571	0.000271339	-0.300818	4.80119e-06	-0.269768	4.46891e-05	0.138983	0.0380908	0.0233692	0.728544	-0.0271182	0.687125	-0.129856	0.0528099	0.0242498	0.718739	0.202844	0.00233621	0.0454238	0.499766	0.0860035	0.200735	-0.00938416	0.889173	0.351301	7.07282e-08	0.284028	1.65754e-05	0.0777298	0.247689	0.227035	0.000635442	-0.276415	2.83397e-05	0.138289	0.0390738	0.236978	0.000357067	-0.166413	0.012829	0.0738322	0.272269	0.148813	0.0262728	0.264434	6.38676e-05	-0.0578347	0.390052	-0.0437688	0.515533	0.159919	0.0168447	-0.129814	0.0528863	0.106166	0.113888	0.0590501	0.380152	0.137127	0.0407656	-0.189265	0.00456637	-0.0216005	0.74837	0.0737532	0.272783
Odz1	-0.000308815	0.000138048	-2.23701	0.0262931	0.495545	0.0178195	0.0259337	0.687118	0.492735	0.929791	0.0574438	0.0320332	1.79326	0.0743116	0.999974	Odz1	10604292	X	42.5324	23963	-	42.5324	43.4291	odd Oz/ten-m homolog 1 (Drosophila)	Odz1; RP23-91L2.1; Odz2; TCAP-1; Ten-m1	TCGGTAACACTGGGGGGAGGCGGATTCTGGAGAATGGTGTTAATGTCACTGTGTCTCAGATGACGTCAGTGTTGAATGGGAGGACTAGACGGTTTGCAGATATCCAACTGCAGCACGGAGCTCTGTGCTTCAACATCCGGTATGGAACGACTGTCGAAGAGGAGAAGAACCACGTGTTGGAGATGGCCAGACAGCGCGCAGTGGCCCAGGCCTGGACTCAGGAGCAGAGGAGGCTACAGGAAGGGGAAGAAGGGACTCGGGTATGGACAGAGGGAGAAAAGCAGCAGCTTTTGGGCACCGGGAGGGTGCAGGGGTATGATGGGTATTTTGTCTTGTCTGTTGAGCAGTATTTAGAACTTTCAGACAGTGCCAACAATATTCACTTCATGAGACAGAGTGAAATAGGCAGGAGGTAACAAAAGAAATCTCTGCCTTTGCGTCACCAAAGACTGCCTGTTTTTAAAACAAAACAAAACAAAACAAAACAAAACAAAAAAAAAA			56542	Odz1	grey	0.158581	0.0177965	-0.131845	0.049253	-0.354176	5.43382e-08	-0.345001	1.24882e-07	0.124137	0.0642395	-0.186579	0.00518767	-0.145017	0.0303988	-0.232805	0.000456157	-0.0886313	0.187267	0.0186815	0.781449	0.0888826	0.186015	-0.0794044	0.237618	0.186056	0.00531713	0.329639	4.74452e-07	0.30569	3.30196e-06	0.214209	0.00128956	0.403697	3.77148e-10	-0.267389	5.24525e-05	0.170813	0.010611	0.142537	0.0333826	-0.278301	2.48508e-05	-0.0418241	0.534384	0.0780745	0.245592	0.237927	0.000337526	-0.00164096	0.98056	-0.00880943	0.895921	0.0997519	0.137558	-0.0116169	0.863038	0.0419511	0.533141	0.0210149	0.754972	0.013294	0.843503	-0.255769	0.000112271	0.237312	0.000350071	0.265841	5.81696e-05
Olfr124	-0.000261168	0.000116549	-2.24084	0.0260401	0.495545	0.0100088	0.021895	0.457128	0.648032	0.968006	0.0350695	0.0270446	1.29673	0.196089	0.999974	Olfr124	10445158	17	37.8051	259064	+	37.8051	37.8062	olfactory receptor 124	Olfr124; A3; MOR256-3	TCCTCCATTGTGACTATCCCTGAAATTGGATATTTTACAGGATATTCTAAAGTTAGAATTTTAACTGTTAATACTAATATGTGGATCAATAATCAGAGCTCAGTAGATGACTTCATCTTATTGGGATTTTCTGACCGGCCTTGGCTGGAGACACCTCTCTTTGTAATTTTTCTGGTGGCCTACATCTTTGCCTTATTTGGTAATATCTCCATTATCCTAGTTTCCCGCCTAGACCCCCAGCTTGACAGCCCCATGTACTTTTTTGTCTCCAACCTTTCTCTTCTGGACCTCTGCTATACTACGAGCACTGTCCCTCAGATGTTGGTCAACCTTAGAGGGCCTGAAAAGACCATCAGCTATGGTGGCTGTGTGGCCCAGCTCTATATTTTCTTGGCTTTGGGCTCAACTGAATGTATCCTTCTGGCCATCATGGCCTTTGACCGTTTTGCTGCCATTTGCAGGCCCCTTCACTATCCTATCATCATGAACCAGAAACGATGC			74266	Olfr124	grey	5.70849e-05	0.999324	-0.108169	0.10719	0.342166	1.6063e-07	0.33741	2.43705e-07	-0.0807242	0.229885	-0.0326731	0.627463	-0.00468219	0.94457	0.282016	1.91298e-05	-0.0169205	0.801601	-0.0669047	0.31993	-0.0313498	0.641477	-0.0113823	0.865778	-0.139505	0.0373662	-0.122133	0.0686978	-0.0991112	0.140115	-0.0933995	0.164543	-0.246513	0.000200749	0.145343	0.0300246	-0.202421	0.00238708	-0.163875	0.0142851	0.153443	0.0218998	-0.123358	0.0659448	-0.064998	0.333947	-0.17525	0.00872455	0.10737	0.109821	0.119628	0.07462	0.0581163	0.387745	-0.041404	0.5385	0.0679411	0.312475	0.0115904	0.863348	-0.0673892	0.316431	0.093853	0.162494	-0.0458197	0.496032	-0.13736	0.0404212
Olfr1383	-0.000286488	0.000128036	-2.23756	0.0262566	0.495545	0.0195644	0.0240529	0.81339	0.416878	0.910352	0.0264503	0.02971	0.890282	0.374291	0.999974	Olfr1383	10375570	11	49.5237	404337	+	49.5237	49.5247	olfactory receptor 1383	Olfr1383; RP23-58E13.4; MGC157513; MOR256-56	ATGAGCAGCTTCAACACCACCTTAAAAGGTGGCTTCATTTTGATGGGCTTCTCAGACTGGCCTCAACTGGAACATATCTTTTTTGTCTTCATTTCAATGTTCTATATCCTAACCATCTTTGGAAACTTCACCATCATCACAATCTCACGAATGGATCAGCGACTACAAACACCAATGTACTTCTTCCTTAACAACCTCTCTTTCCTGGACCTCTGCTACACCACCAGCATTGTACCTCAGCTTCTTGTCAATATTTCTGGAATTGACAAGACCATGAGCTATGCTGGGTGTATGACCCAGTTCTTCATAGTGCTCTTACTGGGTGGAACTGAGTGTATGCTCCTTGTGGTGATGGCTTTCGACCGCTATGTCGCTGTGTGTCATCCACTACACTACACCAGCATTATGCACCCCCTTCTCTGCCATGCATTGGCCATCTCCTCCTGGGTGGGAGGCCTTGTGAACTCTCTGACTCAGACAAGCCTCATCATGACCATACCT			105344	Olfr1383	grey	0.138689	0.0385052	-0.143619	0.0320521	0.658673	4.04557e-29	0.66823	3.2638e-30	-0.182234	0.00635392	0.264754	6.25277e-05	0.0501965	0.455757	0.421134	5.33659e-11	-0.147629	0.0275053	-0.183362	0.00603057	-0.346269	1.11485e-07	0.000978285	0.98841	-0.452326	1.20593e-12	-0.133102	0.0471105	-0.0297782	0.658284	-0.453065	1.09706e-12	-0.583268	1.01075e-21	0.044265	0.510779	-0.0748536	0.265673	0.0381351	0.571065	-0.00235778	0.972071	-0.0432137	0.520879	-0.102424	0.127275	-0.111186	0.0976865	0.0511048	0.447634	0.116485	0.0826282	0.111911	0.0955073	-0.139795	0.0369687	-0.0814725	0.225581	-0.101894	0.129267	-0.139834	0.0369151	0.0965313	0.150782	-0.103709	0.122548	-0.369003	1.33769e-08
Olfr860	0.00028228	0.000126275	2.23544	0.0263974	0.495545	-0.0393334	0.023722	-1.6581	0.0987296	0.728835	-0.0457529	0.0293013	-1.56146	0.119859	0.999974	Olfr860	10591203	9	19.8456	258521	-	19.8456	19.8467	olfactory receptor 860	Olfr860; MOR146-2	ATTAAAATTTTGTACTAATATAAAAATCCCTCATTTCTTCTGTGATGTTCCAGAGCTTCTAAAACTTGCCTGTTCTGACACCTCTATAAATAGCATAGTTATATTTCTTGTCAGTATCATTGTTGGATTCCTCCCTGCCTCAGGAATCTTTTACTCCTACTATAAGATTATTTCCTCCATTGTTAGAGTTCCTTCATCTGGGGGGAAATGTAAAGCGTTCTCTACTTGTGGATCTCATCTGTCAGTTGTTTGCTTATTTTATGGAACAGGTCTTGGTGTATACCTTAGCTCATCTATTTCTAGTTCTTCCAAGGAAAGTGTGGTGACTTCAGTAATGTATACCATGGTGGTTCCCATGATAAACCCCTTCATCTACAGCTTGAGGAACAAGGATATCAAAAAGGCCCTACAGAAAATTTTCAGTCAAATAATAATGTTACCTACCTATATAATCCCTTAATATATAGTTTTTTAAATTGTGGGTCTCATAATTGAGAATGG			134093	Olfr860	grey	-0.127944	0.0564263	0.101887	0.129293	0.0869137	0.195993	0.102485	0.127048	-0.0500974	0.456648	0.0794356	0.237433	0.0648166	0.3353	0.123029	0.0666753	0.0254168	0.705816	0.0422702	0.530029	-0.0179981	0.789254	0.00153652	0.981797	-0.0859928	0.200791	0.0023581	0.972067	0.149457	0.0256236	-0.151812	0.0233624	-0.0658912	0.327333	-0.0947219	0.158622	0.00927349	0.890472	0.10489	0.118322	0.0949343	0.157686	-0.0561267	0.404226	-0.0616696	0.359342	0.0981446	0.144042	-0.0861929	0.199741	0.0354428	0.598565	0.145861	0.0294363	-0.171888	0.0101236	0.0796531	0.236147	-0.0955044	0.155194	-0.0082653	0.902316	0.0688786	0.305829	-0.0815587	0.225089	-0.182673	0.00622631
Olfr98	-0.000340032	0.000152039	-2.23648	0.0263283	0.495545	-0.0228572	0.0285621	-0.800265	0.424425	0.912896	0.0470236	0.0352798	1.33288	0.183957	0.999974	Olfr98	10450868	17	37.2627	258503	-	37.2627	37.2637	olfactory receptor 98	Olfr98; MOR156-4	GTGTGTCTCTGACCCATACTTTGTTGTTCTCTAAGTTATATTTTCATAACAATCAAGAGATTCCTCATTTTTTCTGTGACTTTGGGCCTCTCTTATTGCTTTCCTGCTCTGATACATACCTCAATGAGAGTCTGATGATGGCTTTGAGTGGACTTTTAGCAATCAGTGCATTTCTCTGCATTGTAAGTTCTTATGGTTGTATTTTTTATGCTGTGGCTAAGGTTCCATCAGCACAGGGGAAACGGAAAGCCCTGGCCACATGTAGTTCCCACCTCTCTGTAGTCCTCCTTTTCTACAGCACAGTCTTTGCTACCTACCTGAAGCCCCCATCTAGTTCTCACTCCTCTCAGGAGGTGGTAGCTGCTGTCATGTATACTCTGGTAACACCCACTCTGAACCCCTTCATTTATAGTCTGAGAAACAAGGATGTTAAGAGTTCATTGAGAAGGATCTTGAACATGGTGAAATCTCAGGACTAAGGAAGGATCATGCCCTGCATCA			133051	Olfr98	grey	0.0528679	0.432102	0.0338799	0.614798	-0.0146115	0.828223	-0.00211325	0.974966	-0.0707026	0.293168	-0.0285831	0.671183	0.0302158	0.653587	0.0759685	0.258599	0.0531939	0.429265	0.0238008	0.723733	0.0512718	0.44615	0.0433472	0.519591	0.0179796	0.789465	-0.0433711	0.519361	-0.00668749	0.920896	-0.00381158	0.954864	0.0171492	0.798976	0.011973	0.858883	-0.0466595	0.488161	-0.0364481	0.588227	0.0438263	0.514982	-0.0493539	0.463366	-0.01751	0.794841	0.0214226	0.750374	0.0108501	0.871998	0.110449	0.0999447	-0.0739676	0.271388	-0.126655	0.0589803	0.122789	0.0672119	-0.0453279	0.500673	-0.0131154	0.845579	-0.0202189	0.763974	0.109855	0.101794	0.0125242	0.852458
Ott.5	-0.000207571	9.23125e-05	-2.24857	0.0255355	0.495545	0.00771975	0.0173418	0.445151	0.65665	0.968006	0.0236292	0.0214206	1.10311	0.271191	0.999974	Ott.5	10602332	X	149.098	18422	+	149.098	149.139	ovary testis transcribed	Ott; RP24-424A15.1; AV272316; MGC129142	CCGTGAAAGACACACCTCAGCAAGTGGATCTCTGTGCTTTGAGGTGGCTGGGACTCCCACAGGAGGTGGCAAAGTGATGGCGAACCATGAAGGTAACCAGTTCTCTCTAGTTTGAGAGTAGCAGCGCGACCCCTCTCCCTGCTCAGGGTTCCCACTGGTCAGAAAAGGATGTTGACTGGGAGACCTCTGCATAATCCCGGCGGCTCAAAATGGCGCCTGGAGGTGTGGAGAATTCCCTAGAGGGCTCGGGCTCTGTCTCTCCTGACTTCCTCATTCGAGGAGGGGCTTTTAGACGTTTTGGCGCAGTGCCCCTCTACCCCATCAAAGTATCTATTCTAGAAGGGAAACTTTAAACATCCTGGCGATTGATGGTTATTGGATGGGGCGACAGTAAAATGGCCCTTATTTTCGAGTGAGGACAGGGGGCTTGCAGAGTTCCCACCTCCAGGATCACATACCTAGAGCCTAGGGATCGCCTTCTAGGAATCTGGGAATTAGAAT		606077	40759	Ott.5	grey	0.0911256	0.175108	-0.0692338	0.303336	0.43099	1.67962e-11	0.455938	7.57954e-13	-0.24189	0.000266167	0.291221	9.84213e-06	0.0665028	0.322853	0.304289	3.67968e-06	-0.0541197	0.421266	-0.0286009	0.67099	-0.20665	0.00192114	-0.0300964	0.654868	-0.361422	2.76356e-08	-0.10854	0.105981	0.245499	0.000213659	-0.516985	1.22084e-16	-0.383653	3.11803e-09	-0.0519552	0.440103	-0.0520365	0.439387	0.160586	0.0163869	0.0831898	0.215919	-0.084193	0.210414	-0.209865	0.00162431	0.150139	0.0249499	0.0757626	0.259896	0.0770196	0.252049	0.21079	0.001547	-0.328701	5.13522e-07	0.015281	0.820482	-0.0262152	0.697022	-0.0499488	0.457987	0.0553397	0.410859	0.00368753	0.956332	-0.407541	2.47437e-10
Ott.6	-0.000207571	9.23125e-05	-2.24857	0.0255355	0.495545	0.00771975	0.0173418	0.445151	0.65665	0.968006	0.0236292	0.0214206	1.10311	0.271191	0.999974	Ott.6	10602341	X	149.448	18422	+	149.448	149.488	ovary testis transcribed	Ott; RP24-424A15.1; AV272316; MGC129142	CCGTGAAAGACACACCTCAGCAAGTGGATCTCTGTGCTTTGAGGTGGCTGGGACTCCCACAGGAGGTGGCAAAGTGATGGCGAACCATGAAGGTAACCAGTTCTCTCTAGTTTGAGAGTAGCAGCGCGACCCCTATCCCTGCTCAGGGTTCCCACTGGTCAGAAAAGGATGTTGACTGGGAGACCTCTGCATAATCCCGGTGGCTCAAAATGGCGCCTGGAGGTGTGGAGAATTCCCTAGAGGGCTCGGGCTCTGTCTCTCCTGACTTCCTCATTCGAGGAGGGGCTTTTAGACGTTTTGGCACAGTGCCCTCTACCCCATCAACCCCTCTATTCTAGAAGGGAAACTTTACACATCGTGGCGATTGATGCTTATTGGATGGGGCGACAGTAAAACGGCCCTTATTTTCAAGTGAGGACAGGGGGCTTGCAGAATTCCCACCTCCAGGATCACATACCTAGAGCCTAGGGATCGCCTTCTAGGAATCTGGGAATTAGAATG		606077	40759	Ott.6	grey	0.0911256	0.175108	-0.0692338	0.303336	0.43099	1.67962e-11	0.455938	7.57954e-13	-0.24189	0.000266167	0.291221	9.84213e-06	0.0665028	0.322853	0.304289	3.67968e-06	-0.0541197	0.421266	-0.0286009	0.67099	-0.20665	0.00192114	-0.0300964	0.654868	-0.361422	2.76356e-08	-0.10854	0.105981	0.245499	0.000213659	-0.516985	1.22084e-16	-0.383653	3.11803e-09	-0.0519552	0.440103	-0.0520365	0.439387	0.160586	0.0163869	0.0831898	0.215919	-0.084193	0.210414	-0.209865	0.00162431	0.150139	0.0249499	0.0757626	0.259896	0.0770196	0.252049	0.21079	0.001547	-0.328701	5.13522e-07	0.015281	0.820482	-0.0262152	0.697022	-0.0499488	0.457987	0.0553397	0.410859	0.00368753	0.956332	-0.407541	2.47437e-10
Prkch	0.000491409	0.000218709	2.24686	0.025646	0.495545	-0.109965	0.0410867	-2.67641	0.00800435	0.415015	0.0106373	0.0507501	0.209602	0.834174	0.999974	Prkch	10396402	12	73.585	18755	+	73.585	73.7782	protein kinase C, eta	Prkch; Pkch	CTGCTTCTTCCCAGAGCTGCCTCCACGCCCGTGGCAGCGGAGAGGACTGCCCTGAGCCCGGGCTCCGGGTTCCCCAGTGCCAGCCAGCGCGGCCCCCTCGGGGCTCCGGCAGCAGCGCCGGCATGTCGTCCGGCACGATGAAGTTCAATGGCTATCTGAGGGTCCGCATCGGAGAGGCTGTAGGGCTGCAGCCCACCCGCTGGTCCCTGCGGCACTCGCTCTTCAAAAAGGGCCACCAGCTGCTGGACCCCTACCTGACGGTGAGCGTAGACCAGGTACGCGTGGGCCAGACCAGCACAAAGCAGAAGACCAACAAACCCACCTACAACGAGGAGTTCTGCGCCAATGTCACCGACGGCGGCCACCTGGAGCTAGCCGTCTTCCACGAGACGCCCCTGGGTTATGACCACTTTGTGGCCAACTGCACGCTGCAGTTCCAGGAGCTGTTGCGCACGGCTGGTACCTCGGACACCTTCGAGGGCTGGGTAAGTAGCGATCGCC		605437	84384	Prkch	saddlebrown	-0.0196397	0.770544	0.494774	3.5874e-15	-0.110221	0.100649	0.00109499	0.987027	0.00705543	0.916559	0.247844	0.0001849	-0.0597791	0.374288	0.221719	0.00085621	-0.21161	0.00148133	0.376779	6.23058e-09	-0.39947	5.95847e-10	0.232272	0.000470481	-0.446981	2.37344e-12	0.413106	1.33152e-10	0.414085	1.19261e-10	-0.146698	0.0285084	-0.0624002	0.353666	-0.405141	3.22147e-10	0.367238	1.58644e-08	0.552647	3.1111e-19	-0.231577	0.000489831	0.210312	0.00158647	0.296102	6.85389e-06	0.460698	4.07609e-13	0.0759496	0.258718	0.111175	0.0977197	0.801937	2.39908e-51	-0.29422	7.88606e-06	0.385238	2.65182e-09	0.0380316	0.572111	0.261611	7.6917e-05	-0.185217	0.0055308	-0.316087	1.45186e-06	-0.0110116	0.87011
Ptpn11	0.000223374	9.97713e-05	2.23886	0.0261708	0.495545	-0.00919497	0.0187431	-0.49058	0.624215	0.962744	-0.0233126	0.0231513	-1.00697	0.315063	0.999974	Ptpn11	10533285	5	121.131	19247	-	121.131	121.191	protein tyrosine phosphatase, non-receptor type 11	Ptpn11; 2700084A17Rik; AW536184; PTP1D; PTP2C; SAP-2; SH-PTP2; SH-PTP3; SHP-2; Shp2; Syp	ACAACTCCTCTTCCTAAACCTCAATCATGGGATTAATAATATACCTGTTTATTTATGACCTAATTGTGACTCTGATTAATAAAAGCTGGTGGGAAAGGCCCATCCAAGAAGCCGATGGCCAGACTCACACTTAGCTTTCCCACAGCGTATGAAGCATCCATCAGGCAGAGTATTAAAGAAATATAATATTTTACTGATAGACCTGTCCTTTAAAAGGAACGTGTTTTTGGGTGTCATCATTTTGGTGTGAATCATGTAAGGGTTGGCTGTTTGCTGTTTAATACACTTTAGTGTCAAGAGACGCACTCAGCTGACTTTTTGCCCACGCATATCATGTAGTCTGGATTTTTAAGCGACATTAACAGAATAGTTTGTGTAGAGAAACCTCAAGTTTCCCCAGCTGTGCCATGAGTGTATCTGCATATACTCTGGGTATTGTCAGAGGCAGTGGATTTGTGAGCTGTCTGGAACTAAAAATTAGAATAAAATCATTTTCTTGTA		176876	2122	Ptpn11	red	-0.165419	0.0133831	0.571669	9.50079e-21	-0.222062	0.000840052	-0.180717	0.0068135	-0.0103753	0.877555	0.190476	0.00430897	-0.0291705	0.664832	0.0555713	0.408899	-0.0184842	0.7837	0.0199898	0.766571	-0.144361	0.0311654	-0.00113503	0.986553	-0.147806	0.0273183	0.233203	0.000445707	-0.00406555	0.95186	-0.0502295	0.455461	0.0812997	0.226569	-0.195934	0.0033033	0.203542	0.00225442	0.23969	0.000303826	-0.136657	0.0414673	0.145472	0.0298766	0.317456	1.29996e-06	0.173149	0.00957712	0.0975949	0.146312	0.117856	0.0790547	0.277177	2.68768e-05	-0.0834467	0.214499	0.217694	0.0010682	0.0826963	0.218664	0.4245	3.61095e-11	0.14868	0.0264088	-0.316112	1.44894e-06	-0.0113652	0.865977
Rab31	0.00027667	0.000122889	2.25138	0.0253541	0.495545	-0.0462094	0.023086	-2.00162	0.046559	0.63315	-0.0181561	0.0285157	-0.636705	0.524982	0.999974	Rab31	10452485	17	65.6517	106572	-	65.6517	65.7727	RAB31, member RAS oncogene family	Rab31; 1700093E07Rik; AI415285; Rab22B	GGGTACTGGATATGACGTCATCTTGCAGACTAACCTGCATCCTAGCCAACAGCAAGGGCTGTGCCCCAGTAGGAATCCCGTTCTTTCCTGAGGTTAGGTTTGGAGGATCAACATGTTTCCTCCGCCATAATGGACTCTGGCTTGTGTAGGCTTCTTGCTGCTCCGTAGCATTCCGGGCGAGGCGTAAGGAGGCAGTGGTGGTCAGCCAGGGATTCTGGCTGTGCTCATGTGATCACGGCTTTCACCATTGTCGTGACACCCAGTGACTCAGCAGTCATACCGTCACACAGACTGTCGCCCTCTCCGGTGTTTTTGTAAAGGGTTTCCACTTGGGCTGGACCCAGGTTTGGTACCTAGAAGATCCTTCTGCAGACACCGAGGACCTTCGCATCTTGTACTCTGTTCTCTGATAACGAGTTTCGGGTTGGCGCTCCTTTGTATCAATTGCTTTTGATTTTAACCCATTGGTATGATTCCTACTAATAAATATTTTAAGTTTTA		605694	5001	Rab31	red	-0.121033	0.071249	0.64627	9.28539e-28	-0.24089	0.000282703	-0.211205	0.00151341	0.057632	0.391719	0.0171792	0.798633	-0.232007	0.000477771	0.0207693	0.757746	-0.166412	0.0128295	0.37506	7.39017e-09	-0.223063	0.000794546	0.130125	0.0523171	-0.0677754	0.313659	0.107133	0.110615	0.0368876	0.583733	0.0228081	0.734815	0.117798	0.079202	-0.100778	0.133538	0.287103	1.32874e-05	0.158514	0.0178454	-0.0894878	0.183024	0.214697	0.00125624	0.151911	0.023271	0.193032	0.00380801	0.0294897	0.661389	0.195897	0.00330927	0.299087	5.47502e-06	-0.0984497	0.142793	0.263549	6.7716e-05	0.119844	0.0740936	0.167238	0.0123846	-0.0949747	0.157508	-0.409173	2.06561e-10	0.0698618	0.29896
Rock1	0.000292075	0.00013008	2.24535	0.0257444	0.495545	0.00875536	0.0244369	0.358285	0.720475	0.97474	-0.0213507	0.0301843	-0.707343	0.480105	0.999974	Rock1	10457429	18	10.0675	19877	-	10.0675	10.1813	Rho-associated coiled-coil containing protein kinase 1	Rock1; 1110055K06Rik; Rock-I	GCTTCTGGCTATTATAAATAAGGCTGCTATGAACATAGTGGAGCATGCGTTCTTATTATCAATTGGAACTTCTTCTGAGTATATGCTCGGGGGAGGTATTGCTGGATCTTCCAGTAGTATATTATGTCCAATTTTCTGAGGAACCTCCAGACTGACTTCTAGAGTGGTTGTACAAGCTTGCAATCCCACCAGCAATGGAGGAGTGTTCCTCGTAATTTCTTTAATATGGTATTATGGTTGTAATTGTATAAGTTTTATGAGTTTTTTTCTTGTTTGTTTTTTAATGTAGTAAGTTACGATGTAACATCAGCAAGAGATATGCTGCTGTTAGCATGTTCTCAGGATGAACAAAAAAAGTGGGTTACTCATCTAGTAAAGAAGATTCCTAAGAACCCACCATCTGGCTTTGTCCGTGCCTCTCCTCGAACGCTGTCAACAAGATCCACTGCAAATCAGTCTTTCCGCAAAGTAGTCAAAAATACATCTGGAAAAACTAGGTAA		601702	55899	Rock1	blue	-0.0798289	0.235111	0.175475	0.00863757	-0.717	1.72334e-36	-0.776183	3.71244e-46	0.196871	0.00315381	-0.512885	2.3215e-16	-0.28624	1.41426e-05	-0.480467	2.7903e-14	0.0444751	0.508773	0.180975	0.0067334	0.460238	4.32963e-13	0.0307693	0.647664	0.660774	2.34458e-29	0.376592	6.34782e-09	-0.0317859	0.636843	0.596837	6.54469e-23	0.8486	4.89586e-63	-0.141093	0.0352326	0.170503	0.0107556	-0.183276	0.00605474	-0.234473	0.000413819	-0.132431	0.048245	0.174823	0.00889212	-0.0497168	0.46008	-0.135573	0.0431235	-0.159409	0.0172023	-0.0977964	0.145477	0.254176	0.000124276	0.0438611	0.514648	0.114698	0.0874822	0.0901901	0.179598	-0.193889	0.00365212	0.0453889	0.500095	0.482607	2.06553e-14
Sclt1	0.000355934	0.000158556	2.24484	0.0257778	0.495545	0.0180781	0.0297864	0.606926	0.544529	0.941623	-0.0289499	0.0367921	-0.786852	0.432219	0.999974	Sclt1	10497971	3	41.6269	67161	-	41.6269	41.7425	sodium channel and clathrin linker 1	Sclt1; 2610207F23Rik; 4931421F20Rik; FLJ30655	TAGAGTGTCACATTTGGCATGCATTTCTCTAATGTGATGCAGACACTTCAAGAGTAAAATAGAATGATCACACAGAAAGACCTTTCAAGGCCATCCCCTCAGGTGACTTGATAACTGTTGGTTATGGTACATACATCACACTGTGCTTTATCTTAGTCTCGTTCTCTCCACAGAGAAACTACTTACTGATTGTTTATTTTGTTTGCAGCTCAGTGTGATTACAGTGCAGAGAAGAAAAGCAGCTTCCATGATGAATCTGGAAAATATTTAAACATATTCATAGTTCACTGACAGAACTGTAGAGTTGGGAAAGCTGTTGTACCAAACGTATTGACATGGAGAAGCCTGCTGAGAATGGGGAAGGCTTGTGTCATTTTGCATAAGCATTTTCCATTCTGTTTTGAGGGTTATTGGAAAACAGAACAGTGACAGCTTCTTGTAAGTAGAAAACTATAATCCTATATTTGAGATTCAGTAGAGAATAAAGCCAGCTGAGAAGAA			27031	Sclt1	blue	-0.0554898	0.409588	-0.0742867	0.26932	-0.50578	6.92802e-16	-0.601434	2.51335e-23	0.0830577	0.216651	-0.482087	2.22256e-14	-0.344555	1.29942e-07	-0.470256	1.13901e-13	-0.0697607	0.299661	0.0958352	0.153762	0.325977	6.45334e-07	-0.0185456	0.783	0.699279	4.61205e-34	0.0266408	0.692351	-0.194922	0.00347197	0.50724	5.54579e-16	0.63222	2.72323e-26	0.222424	0.000823329	0.19053	0.00429781	-0.429208	2.07579e-11	-0.012831	0.848887	-0.18972	0.00446806	-0.0987131	0.141722	-0.232274	0.00047044	-0.0954171	0.155574	-0.195087	0.00344398	-0.253683	0.000128226	0.294838	7.5319e-06	-0.117336	0.080395	-0.0219879	0.744013	-0.163129	0.0147401	-0.1508	0.0243123	-0.0540576	0.4218	0.397755	7.15994e-10
Serpinb3a	-0.000311288	0.000138677	-2.2447	0.025787	0.495545	0.0320677	0.0260519	1.23092	0.219674	0.84401	0.0431184	0.0321792	1.33995	0.18165	0.999974	Serpinb3a	10357072	1	107.046	20248	-	107.046	107.052	serine (or cysteine) peptidase inhibitor, clade B (ovalbumin), member 3A	Serpinb3a; 1110001H02Rik; 1110013A16Rik; Scca2; Serpinb4; Sqn5	TTCTGTTGTGATCATCCATTCCTATTCTTCATCATTCACAGAAAAACCAACAGCATCCTCTTCTTTGGCAGAATCTCCTCCCCTTAGATGTGGTGTCTCTTCCATGTGTCCAGAAAAGTTAACAAGGTTGCTGCAGCTAATTGAGGCCTGGAAACATGTTTCTCTTCCTGCATTCTTTTTCTCATATCCAAGTCCCTGCTAAGAATGCACTACTTGGGCCAGGATAGCTCTATTATCTCTATTTTTCCTCATTTCCTTATTTTTTTCTATATATCCATACATTCTCTGGGGGAAAATGTTCAACAAAAGGATGAAGGGATATTTTATTATAGTTTCTTCTAATCTAGCATATATCTGTGCCCTGTGTGAAGTGAGCTAGAGAAAATCAGACCTTCCTTTTAAACGGATTAATATAAGCATCTACATTGCTTTACAAGATATCTAGATACTTCATAAGTTATAAATGTTGTGATTTTACAAAATACATTTTCAATAAAATAA			76659	Serpinb3a	grey	-0.00866719	0.897592	0.0797557	0.235542	-0.164902	0.0136792	-0.138453	0.0388388	-0.0140047	0.835252	0.116503	0.0825813	0.0742417	0.269611	-0.0519099	0.440503	0.0744908	0.268003	0.1209	0.0715632	0.0396264	0.556094	0.117631	0.0796312	0.00616937	0.927007	0.0337315	0.61635	0.214401	0.00127637	-0.118607	0.0771486	0.10427	0.120526	-0.116629	0.0822477	0.050735	0.450932	0.17327	0.00952604	-0.0570161	0.396808	-0.0603087	0.370062	-0.0474796	0.48054	0.249912	0.000162579	0.0488849	0.467631	0.0895402	0.182767	0.0123787	0.854153	-0.169025	0.0114679	0.115333	0.085732	-0.0892745	0.184074	0.0507154	0.451107	-0.0268022	0.690583	0.105085	0.117635	-0.0443364	0.510097
Slc25a37	0.000265754	0.000118889	2.23531	0.0264059	0.495545	-0.0107764	0.0223345	-0.482502	0.629931	0.963211	-0.0187212	0.0275874	-0.678614	0.498099	0.999974	Slc25a37	10421172	14	69.2418	67712	-	69.2418	69.5034	solute carrier family 25, member 37 (mitochondrial iron transporter)	Slc25a37; 1700020E22Rik; 4930513O14Rik; 4930526G11Rik; AI848481; C330015G08Rik; Mfrn; Mfrn1; Mscp; frascati; mitoferrin	GTTCAGGCCATGTGACAGTCAACCATTTAATAGATGAGTGTTAATTTATTATAGATAAATATTGATCTTTAAAAATGGGATGCTCTTAATTCATGACTTTTTAAAGAATTGGATTAAATATAGCTACTTTTATGTGAGCTTTCCCCTCTGTCCCCCTGCCCCTTCTCTCTGTCTCATTTCTCACAACCATCACCCTCCAGTGTCACCCCCAAGGCTATATCTCCAACATACTGCTATGCCATTAAGGTTTTATTTAACTTTATTTATGGATAATTATGTCTATGAACAACAAATGTGCCGTTACCGGTCACACAGTGTGTGGGATAAGAGTGGCCTAGTGTTGCTTTCCGAATGTCTTAAAATACCTGTGGTCAAGATTGTTTTTGCCTTTGTGGCCTTTGGGTTTGGAGAGCAGCATTGTGTTCACATGTGTGGATGTCTGTCGTGCTGCTACAGTTGTAACACTGGAGCTGGAAAAAATAAAGCATTGATCTTGAAACC		610387	74739	Slc25a37	grey	-0.140022	0.0366597	0.341838	1.65361e-07	-0.313439	1.79507e-06	-0.249562	0.000166176	0.0155177	0.817749	0.28082	2.08195e-05	-0.0319946	0.634632	-0.11325	0.0915811	-0.228686	0.000578432	0.14885	0.0262356	-0.256964	0.000103985	0.103523	0.123222	-0.0868476	0.196334	0.142223	0.0337785	0.213485	0.00134061	-0.0473892	0.481376	0.104895	0.118304	-0.306361	3.13437e-06	0.517158	1.18805e-16	0.428208	2.33649e-11	-0.0684427	0.308907	0.0715498	0.287407	0.0273985	0.684064	0.339458	2.03834e-07	0.0894902	0.183012	-0.085065	0.205711	0.374389	7.89725e-09	-0.191551	0.00409152	0.143632	0.0320367	0.00229639	0.972798	0.188876	0.00465203	-0.0355686	0.597267	-0.206	0.00198689	-0.0610391	0.364284
Smap2	-0.000117805	5.25146e-05	-2.24328	0.0258797	0.495545	-0.0118965	0.00986541	-1.20588	0.229167	0.845146	0.0186275	0.0121857	1.52864	0.127797	0.999974	Smap2	10515994	4	120.968	69780	-	120.968	121.017	stromal membrane-associated GTPase-activating protein 2	Smap2; RP23-57M16.1; 1810031K02Rik; AA408614; Smap1l	CTTCTGCCTACTTTGAGCCGGATCTGGCCTGTGACTAGAAGACCAACCCCTACGAGGAAATGTGGAGCTCAACGTGTGCACTGCTTGTATGCGTGTGGATGTGTGGATCCCACCTGCCGCCTCCCCATCTGCTCTGGGTGTATTTTTGTTTTTTATAGTTCTAGGTTTACAACAGAGAGGAGTTAATTTATCAACAGCCTAAAACTGTTGCCAGGTCATCTTACAGTTTAAAACATGCCATCTCATCGGTAGTCCCTGCTCTTTTCCCTCTCCCATCTGCCAGTCTCTCTGTGCCCTCGTGTCTGAGTGCTGTTTGCCCACCTTTTCCAGGTGTAAGAGGCAGAGAGCCTGGACAGCTTTCTCTCTCAGCCATTGTTCACCCCACTTGAAAATTCAAACAAGAAAACTTTGCTTCAAAGATCTCATGTGTGGGAACCACAGCGCCTGGTTGCCTTTCTCCTGTGTATGTGTAAATTCCTTAATAAATATTGCAGGGAAAGA		607223	41489	Smap2	grey	-0.0266533	0.692214	-0.0460213	0.494136	-0.139588	0.0372517	-0.0767096	0.253969	0.194837	0.00348654	0.175024	0.008813	0.251711	0.000145238	-0.0929721	0.166492	0.0256261	0.703506	0.0531329	0.429795	-0.0589756	0.380754	0.115933	0.0841048	-0.206692	0.00191703	0.308722	2.60683e-06	0.225246	0.000703055	0.143996	0.0315984	0.016897	0.801871	-0.289617	1.10693e-05	0.133533	0.0463942	0.365862	1.8109e-08	-0.260185	8.44245e-05	0.0209664	0.75552	0.288945	1.16252e-05	0.18353	0.00598371	-0.054352	0.419273	-0.0642807	0.33932	0.156764	0.0191634	-0.0721855	0.283136	-0.0238986	0.722644	0.0230282	0.732353	0.147069	0.028105	-0.141622	0.0345455	0.135526	0.0431968	0.122643	0.0675396
Snap91	-0.000124094	5.52335e-05	-2.24671	0.0256557	0.495545	0.00787289	0.0103762	0.758746	0.44882	0.91927	0.00914451	0.0128166	0.713489	0.476303	0.999974	Snap91	10595496	9	86.7659	20616	-	86.7659	86.8807	synaptosomal-associated protein 91	Snap91; 91kDa; AP180; F1-20; mKIAA0656	GGGTTTACGTACATCTGTTCAGTTAGTATTTCTTTGTGTGTTCTATAGAGTAGTGTTTCTCCATCCTTCAATTGAGCTCAAAGTGACTTCTATTGTACCTTTGTGATAGGATTGAAACCAATTCAGCGAATTGTATCTTTTAATGTACATAATGTATTCTTTGATTTTCAGTTTGTTGTCATACTGTCTGTGCCGATGGCTTGGCTGAAGATTTTGATGCGTACACAAGGTCACTGTTGATCAGTGTTGTTTAGTGGCTTGGCAGCTCTTTGTAAAAGCATATTGGGTTGGAAAGGCATTTGCCTATTTTTCAAATTATTTAATAGATGTATGGTACCCTTTAAAGTGGTTGTATCTGAATTTACTGTGGGGATAACATACACTGTAATGGGGGAAAATTACCTAAAACCAATTTCAAAATGGCTTTTCTTTGTATTTTGGTTTAAAAACCCAGTGCATGTCTGCCCTCTGAGATGCAATAAACACCTTGAACCAAGAAAA			8429	Snap91	grey	-0.111647	0.0962955	-0.147007	0.028172	0.201921	0.00244838	0.201625	0.00248536	-0.0745923	0.26735	0.306147	3.18689e-06	0.319305	1.11875e-06	-0.0199714	0.766779	0.0377576	0.574885	-0.329738	4.70464e-07	-0.0470934	0.484121	-0.234704	0.000408269	-0.130944	0.0508392	-0.0253484	0.706571	-0.048521	0.470955	-0.0894712	0.183106	-0.215169	0.00122477	-0.111296	0.0973546	0.0407164	0.545273	0.136243	0.0420928	-0.0351708	0.601377	-0.275325	3.05627e-05	0.0036969	0.956221	-0.140248	0.0363556	-0.0348276	0.604932	-0.0694756	0.301646	-0.0265065	0.693823	0.0828411	0.217856	-0.261594	7.70045e-05	-0.174218	0.00913465	-0.0986901	0.141816	0.101894	0.129266	0.227023	0.000635857	-0.169829	0.0110752
Tmem38a	-0.000159503	7.10899e-05	-2.24368	0.0258538	0.495545	-0.0121805	0.013355	-0.91206	0.36274	0.900692	0.0218984	0.016496	1.3275	0.185725	0.999974	Tmem38a	10572815	8	75.096	74166	+	75.096	75.232	transmembrane protein 38A	Tmem38a; 1110001E17Rik; AI413399; TRIC-A; mg33a	CGCCCTCCATCGCCATGGACCTGATGTCAGCGCTGAGCCTGGGCGAGCTAGCGCTCAGCTTCTCGCGGGTGCCGCTCTTCCCTGTTTTCGACCTCAGCTACTTCATCGTCTCCATCATCTACCTGAAGTATGAGCCAGGTGAGTCGAGGATTGTAGGAGTTACCAGGAGGGAGGTTGCCCCTAGCTTGATGATGGAGACGAAAGGAGGAGACAGGCTAGATCCTGGAGCTGGATGGGGGAGGAGGCAGAGGCTGAGATCGTGGAGTGCTCCCACGCTCGCGCAGGTGGAGGAGCGAACCCTGGGGACAGAGGCGCTGTGGAAAGGAGGCTGCAAATGAGGTGGGAGGGAAGAAAAGGAGCGCTCTTGTTTACGGTTAGGAGGACAGGTGCTGCGGGGTTGGGGTTGAGGGCGGGGGCAACGAAAAGGCCAGAGTCAGGTTAGAGCAAGGATTCCTGAACTTAATCTTGGGCAAGGGGGATTGATGGTGGCGAAGGTTCCAA			11449	Tmem38a	grey	-0.0467857	0.486984	0.182521	0.00627023	-0.333284	3.47908e-07	-0.240086	0.000296695	-0.0278398	0.679254	0.443719	3.56754e-12	0.457571	6.13313e-13	-0.0340516	0.613005	0.304474	3.62745e-06	0.123828	0.0649117	-0.0305623	0.649876	0.00820244	0.903056	-0.193046	0.00380544	-0.00661136	0.921793	0.237354	0.000349198	-0.0925862	0.168266	-0.0254889	0.70502	-0.246597	0.000199708	0.00554905	0.934329	0.529574	1.60624e-17	-0.015458	0.818439	0.162966	0.0148409	0.0608994	0.365385	0.560414	7.68959e-20	0.167851	0.0120631	0.163483	0.0145229	0.06141	0.361371	-0.275361	3.0487e-05	0.273299	3.51367e-05	-0.122095	0.0687837	0.178259	0.00762079	-0.151114	0.0240139	0.252806	0.00013555	-0.0269026	0.689484
Txlng.1	0.000204786	9.1439e-05	2.23959	0.0261226	0.495545	-0.0198431	0.0171778	-1.15516	0.249282	0.854153	-0.0168874	0.0212179	-0.795905	0.426949	0.999974	Txlng.1	10607679	X	162.779	353170	-	162.779	162.829	taxilin gamma	Txlng; RP23-436I3.6; 4932441K18Rik; Fiat; Lrp	TGTAATGCTACTGTGCTGGCCCAGAAAAGATTTCTATGTTGAATTCACTTACTGCATATGGTGCACTACCATGCAATCTTGATGTATATTTTTAGTGTCAGTAGACCCCAAAATGTAGCGAAACTTGGGTATCAGGCCATTTCATCCTCAGACTTGTAGAAGTACATTTTCTGGTCTTGAGACCTGTATTTTTTAGTTATGTATGCAACTGCCTTTATTACACACCTGGTTATCACAATTCAACTCTCAGGTGTTGCAGAAAAAAAAATCTACCTCTTTCAGACTGTAGATGGAAATAACTGTGAAAAAATGATGCAGATATAGTTTGTGCTAAACACACTGCTTTATTTTTACAGCCCACGTCTTTCATGAGGATATGAATTGTTAAGAGGCAGTCTTGTTTTGCTTTTCAAAGACATTTTGTAGAGATTTTTCACTACCGTAAATCTGATTTTATCTACTCAATTCTGTAGAGATTAAGTAAATATGTATGATGAAATT		300677	23097	Txlng.1	blue	-0.0255546	0.704295	-0.135912	0.0426006	-0.495906	3.03751e-15	-0.593218	1.37525e-22	0.150119	0.024969	-0.448112	2.05879e-12	-0.147801	0.0273235	-0.423366	4.12079e-11	0.222546	0.000817741	0.0933481	0.164776	0.582865	1.09413e-21	-0.0424922	0.527868	0.704653	8.84691e-35	0.0188895	0.779078	0.0175151	0.794782	0.349004	8.71418e-08	0.661849	1.77063e-29	0.167395	0.0123014	-0.0744165	0.268482	-0.41846	7.25562e-11	0.0595972	0.375745	-0.269594	4.52188e-05	-0.196721	0.00317726	-0.101765	0.129755	-0.21772	0.00106667	-0.179237	0.00729002	-0.270312	4.30732e-05	0.0419644	0.533012	-0.0353492	0.599532	0.0972022	0.14795	-0.220332	0.000924416	-0.267309	5.27362e-05	0.198204	0.00295158	0.276152	2.8861e-05
Vmn2r90	-0.000240162	0.00010683	-2.24807	0.0255678	0.495545	-0.0114465	0.0200691	-0.570354	0.569022	0.948281	0.0303361	0.0247893	1.22376	0.222359	0.999974	Vmn2r90	10442075	17	17.712	626942	+	17.712	17.7341	vomeronasal 2, receptor 90	Vmn2r90; EG626942	AGGTATAAATTCAAAAACTACCAGTTTCTTCTGGCCCTGTTATTTGCCATTGAGGAGATCAACAAAAACCCTCATCTTCTACCCAATATAACTTTGGGCTTTGATTTCTATAATGTTCGATTTACTGAAAAATCTATTCTTGAAGGTCCTCTGACTTGGCTCACAATGTTACCATATGCTATACCTAATTATAGCTGTGAAAATAAGAGTAACCCCCCTGCTGCCCTCACAGGAACATCATGGTCAACATCTGCTCACATTGGGACACTGCTACAACTCTACAAAATACCTCAGGTAAGGAGTGGTGTGTAAGCACTAAGTCTGAATTATACTTTGTTGATGTCAGAGGTGTTAGATACTGTAAAATAGGGCACTTTGAGTTAATCTGCTATCAAAGGAAACTATGAAGGTGCTTGTAATTTTAGAACTTAAAGTATGAATGAAAGATAGGAGGATGAGACCATCTAGGTTATTTAAACTGGAGACCTGTCCATAATTTGG			None	Vmn2r90	grey	0.10551	0.116151	-0.162589	0.0150771	0.247325	0.000190929	0.255539	0.000113934	-0.1159	0.0841937	0.101869	0.129361	0.102693	0.126273	0.157484	0.0186116	0.00785032	0.907198	-0.0913497	0.174045	-0.0290367	0.666276	-0.0562857	0.402894	-0.123576	0.0654636	-0.132305	0.0484592	0.0186291	0.782047	-0.188847	0.00465851	-0.193411	0.00373836	-0.0180932	0.788166	-0.137755	0.0398434	0.000817904	0.99031	0.0882411	0.189224	-0.111538	0.0966248	-0.113357	0.0912742	-0.0233246	0.729042	0.0107774	0.872848	0.067737	0.313934	-0.0327424	0.626733	-0.0754688	0.261753	-0.0283779	0.673408	-0.0621781	0.355385	-0.0797046	0.235843	0.0965403	0.150743	0.0965803	0.150574	-0.258925	9.16243e-05
Wdr70	0.000188374	8.38291e-05	2.24712	0.0256295	0.495545	0.0230412	0.0157482	1.4631	0.144873	0.784307	-0.0249012	0.019452	-1.28013	0.201853	0.999974	Wdr70	10427521	15	7.87317	545085	-	7.87317	8.09921	WD repeat domain 70	Wdr70; 4833422F06Rik	AAACTGTGATTTCAAATTCTCCTATTTGCACCACAGTCACGTGCACTACTGAAGTCTAAAAGCCTGGGTAGGTGCAGGTAAGTGCCATGTAGGGTCTTGTGTGGTGACCATATGGCGTATCCTTCCAAATGGTCACACTTGGGCTCAGTGTGGCAGAGATGCACGAGGGTCCACTGGGGAAAGACAAACATAAAGTGTCTGCCACTGAGGGAAAACCTTCAAAAAATATTTGGCTCTTTTCCTGAACATAATTAAATTTTCACTATGCTTTTCTTTTGCCAGAAGTTTAATGATTTATATTTAATAATTGAAATGCAATCAGTGCCCCAGACTTGCTCCTGCTTGATCAAAGAGACAATATCTAATACAAGAACCAACTCACGTTTTCCTCTTCTTTTTAACTTTTGTTTTAGAACTCAGCCAAAAACCATGTTTGCCCAAGTGGAGTCTGATGATGAAGAGTCAAAGAATGAACCAGAATGGAAAAAACGTAAAATTTGA			9972	Wdr70	grey	-0.0444957	0.508577	0.0665542	0.322478	-0.466844	1.80376e-13	-0.530311	1.42251e-17	0.0426776	0.526068	-0.111327	0.0972595	-0.085499	0.203399	-0.450133	1.59437e-12	0.112559	0.0935902	0.0872938	0.194037	0.301382	4.59915e-06	-0.0876671	0.19213	0.47707	4.47815e-14	-0.0506566	0.451632	0.0149831	0.823925	0.150847	0.0242673	0.494494	3.73791e-15	0.13009	0.0523806	0.114316	0.0885515	-0.139941	0.0367703	-0.0129503	0.847499	-0.101767	0.129749	-0.146357	0.028883	0.0765167	0.255168	-0.0872077	0.194479	-0.161294	0.0159131	-0.170611	0.0107051	-0.00571104	0.932416	-0.13517	0.0437548	0.0261143	0.698131	-0.00766805	0.909344	-0.102498	0.127	0.0823376	0.220676	0.103931	0.121743
Zcchc3	-0.0002396	0.000107188	-2.23532	0.0264055	0.495545	0.00348817	0.0201364	0.173227	0.862633	0.990219	0.0303115	0.0248724	1.21868	0.224277	0.999974	Zcchc3	10488626	2	152.413	67917	-	152.413	152.415	zinc finger, CCHC domain containing 3	Zcchc3; RP23-396N8.6; 2810406K24Rik	CCAGAGACGTTCTCTCTATGCCTTTTTTAAACCGCGTGTGCTCCTTTTTGGCATGTTTGAAATGGTGAATTTTTGCCCGTAAGAACTATTCAGAACCATTGCATACAGATATATTTTTTTTCTCCCGGTTTGTATTTGTTTTTGGTACTTTCGTCTACTCCCCTCCCCACTCTACTTTTTATTTTACTACCTCCCTCCTCATACATTTAATCCTTAAAAGGTTTTAGCCCTTTGGGCCGCCTTGGTCATTATGCCTCCAGCCCAGGGTACTGGGCCCAACGCGGGATAGACACTCTTATCAAGTCTTTCATTGAATCAAAACGGTATCGACTGGCTTCTGTCAAAAGTGTCTACCTTTTGCAACTCTCTGCTGGGCCCTTTTTATTTGCTGCTTCTCTGTGGTATCAGACTTTGTGAAAACAGTGTTGCTAGAAGTGTGTATTCTGAATAAGCTCTGAATGGTGGCCAAGGGCCTCTCGTGGCAAAAAAAAAAAAAAAAAA			13214	Zcchc3	grey	0.0264725	0.694197	-0.10067	0.133954	-0.121957	0.0691004	-0.0954602	0.155387	0.129608	0.0532685	-0.0375545	0.576945	-0.0150595	0.823041	-0.126944	0.0584001	-0.0397756	0.554606	-0.0318103	0.636585	-0.0647399	0.335874	0.0915713	0.172999	-0.0220997	0.742757	-0.0598424	0.373781	-0.0944826	0.159681	0.17901	0.00736541	0.0427154	0.525701	0.0576526	0.391549	0.0316848	0.637917	0.0311534	0.643567	0.0766554	0.254306	0.1785	0.00753821	0.134622	0.0446235	0.0500573	0.457009	0.0698812	0.298826	-0.00249104	0.970493	0.00894646	0.894311	0.144428	0.0310858	-0.0700677	0.297535	-0.113747	0.0901594	0.24849	0.000177639	0.112035	0.0951373	0.0439635	0.513665	0.161968	0.0154732
Zfp235	-0.000189815	8.46548e-05	-2.24223	0.0259487	0.495545	0.01114	0.0159033	0.700483	0.484369	0.929203	0.0310722	0.0196436	1.5818	0.115139	0.999974	Zfp235	10550847	7	24.1342	56525	+	24.1342	24.1432	zinc finger protein 235	Zfp235; 0610030O19Rik; AI428448; MGC107482	CCCTGGCAGTACTTCTGATGAGGTGACATCCTGCAGCGTTCCGCGACCCTTCTGTGTGCTGGTGTTTCGGTGTGTCTTCTCGGGGACCGAGTCTGCATCTCCGGGGAGAAGAGGGGCACCGCTGGCGTCGGCCGGTCCTCTCTAGCTGGGCTCTGCTTGAGACGGCGCTGCCCAGGATTCCTGGACCCGTCTCAGCTGCTTGTGGAGCCCTGGAGAGAGTCTAGCTTCCCACGGGAGTCTGTCAGAGGAACGGTGATGGCAGATAGCAGTGTCCTAAAGCCTTAAGTGGTATGCAACTCTGGTTTTGATGTGCTCTTTTTGCATATATTTCATTGTTTATTTACTTAAAGAGTGGGACGTTCCATAGCTGATAAAAGGAATAGGTCAGAAAACTACCTGTGGGAGTAGGGTCACTCCTTCCACCACGTGGGCTTCAGAGTCTTGAACTCAGGTGGTCAGCCTCAGCAGCAGTCGCTCATACCCTTTGAGCCATATCGCAAG			122146	Zfp235	grey	0.0536469	0.42534	-0.153215	0.0220995	-0.1859	0.00535618	-0.184642	0.00568148	0.031644	0.638349	0.0756985	0.2603	0.0782258	0.244676	-0.237898	0.000338099	0.122165	0.0686247	0.0612519	0.362612	0.0948212	0.158184	0.0514207	0.444828	0.0610636	0.364091	-0.0204979	0.760816	0.22004	0.000939403	-0.0676893	0.314276	0.137742	0.0398616	-0.0536928	0.424944	0.00508691	0.939787	0.148787	0.0263001	-0.0805083	0.231138	0.0592826	0.378276	-0.107181	0.110452	0.341052	1.77223e-07	0.00231382	0.972591	-0.0874831	0.193068	-0.152332	0.0228869	-0.250274	0.000158939	-0.102964	0.125272	-0.073074	0.277236	-0.0201339	0.764938	-0.0913499	0.174044	0.187553	0.00495418	-0.080459	0.231424
Lrrc34	-0.000266663	0.000119328	-2.2347	0.0264468	0.495604	-0.00420134	0.022417	-0.187417	0.851507	0.989413	0.0306972	0.0276894	1.10863	0.268807	0.999974	Lrrc34	10497622	3	30.6243	71827	-	30.6243	30.6479	leucine rich repeat containing 34	Lrrc34; 1700007J06Rik; MGC118377; MGC144586	TATGGAGAAACTTACATGCCGTCATCTTCCGCAGGCTTTGCTCTTGTTCCTGTGGGCGAACATCTATAAGAAGCTTGAAAACAGTTTTCATACATTCATCTCAACACTTTTGGAGACTAATATTTTGTAGACTATTTTTTTCTTTTGTAAATCAGAACAAATTATTTTTATCAAAGTATAAAATTTTGTGTACTTGTTCTCGAGAAAAAGCTGATTCTTAACATAGAGACTAAAATATCAACCCTGAAACAAGCCACAGAACTATAGTAGTTCTTTTTGTAATGAAAAACGAACACAAAAACCAAAGAAAAGTAAAGTCACTACAGATATCTTAACCAAATGATATGGCAGATTTGCTTTGCAGCTGGCAAGTTTACAGTGGATTTTGAGAGAGATCAAAGTTCAGAAGTCAAAAAGTATTCCACATAGACGTTTAGACATTACAGACAGGTGCTAATAATTTCACAAAAGCAAGAAAATAAAGCTTCCTTGAACAGACAA			27419	Lrrc34	yellow	-0.0131003	0.845755	0.288346	1.21432e-05	-0.0209309	0.75592	0.0657396	0.328449	-0.0196862	0.770016	0.195013	0.00345642	0.104915	0.118234	0.471165	1.00692e-13	0.061493	0.360722	0.168994	0.011483	-0.104921	0.118213	0.114002	0.0894355	-0.300389	4.96051e-06	0.0688459	0.306059	0.248648	0.0001759	-0.217977	0.00105182	-0.124478	0.063507	-0.223027	0.000796149	-0.0940647	0.161544	0.297505	6.1692e-06	0.0292662	0.663799	0.0899753	0.180641	0.0264864	0.694044	0.331375	4.09479e-07	0.0465542	0.489145	0.550347	4.67284e-19	0.308114	2.73388e-06	-0.222446	0.000822311	0.600549	3.02534e-23	0.00351355	0.95839	0.186665	0.00516653	-0.0136859	0.838951	0.0541117	0.421335	-0.106883	0.111452
Nvl	0.000246105	0.000110124	2.2348	0.0264401	0.495604	0.0214896	0.0206879	1.03875	0.300065	0.873957	-0.0289979	0.0255536	-1.13479	0.257705	0.999974	Nvl	10360695	1	181.093	67459	-	181.093	181.144	nuclear VCP-like	Nvl; 1200009I24Rik	TTTTATCCTCACAGGATCAAGTGATGTATGAAGCTCTGCAGAGGTCCCTCAGTCAGTGATGTTTGCGCTACCTGGCATGGAGGAGGTGTCTAGTGTGTGGAACTCACCACGAATCACAGTTACTCTGGAGGGTCTACTTTCAGCTTGACACCAATGATCCTTTTTTTTTTTTTTTAAATCAGAACCAGTTATCTCTTTATTTTTTGGAAAGTAAGTTGGCTGTGTTAGTAAAACCACATCTGCTAGTGTGGGCTGATAAACCATGTGCTAGGCCCCAAGAACCCTGAGCCACTGTCCTGACCCTGCTGACTGACAGGCAAGGGACAGCCACCCAAGCCCAATAAGAGGAGTAAAAAAAGTAGCAAAATTGCATTCACCACTGTCTCCCAGGCTTTGAAAGGTAGCAGTCTAGGCTATAAAAGTCTAGAAGCTCTGCATAGGGAGTGTTAAGCCTGCAGCAAAACAACTTGTAAAAACTCAATAAATTATAGATAGACTTGT		602426	1902	Nvl	pink	-0.0584794	0.384782	-0.0942874	0.160549	-0.591355	2.00867e-22	-0.693102	2.94231e-33	0.203503	0.00225891	-0.436324	8.84454e-12	-0.0711338	0.290227	-0.600664	2.95328e-23	0.273401	3.48922e-05	-0.059793	0.374177	0.649396	4.27304e-28	-0.12545	0.0614513	0.816958	9.67212e-55	-0.0091199	0.892275	-0.134703	0.044494	0.452582	1.16701e-12	0.71008	1.60717e-35	0.127965	0.0563864	-0.0807426	0.229779	-0.365638	1.85026e-08	0.0723336	0.282146	-0.165415	0.013385	-0.162861	0.0149066	-0.13913	0.0378864	-0.0628729	0.350025	-0.235138	0.000398003	-0.417074	8.49937e-11	0.268625	4.82748e-05	-0.207764	0.00181311	0.0231228	0.731296	-0.143258	0.0324911	-0.0649658	0.334187	0.280776	2.08835e-05	0.265045	6.13301e-05
Dleu7	-0.000200202	8.96204e-05	-2.23389	0.0265012	0.49563	-0.00773948	0.0168361	-0.459695	0.646191	0.968006	0.0328558	0.0207959	1.57992	0.115569	0.999974	Dleu7	10420672	14	62.1882	239133	-	62.1882	62.293	deleted in lymphocytic leukemia, 7	Dleu7; BC038059; MGC47306	TATCTGTGACTTTAACTCTGACAAATGACAGCTCATGACGCTGCTGATAGTTAAGGACTGGAAGGACGTGCATAGAATCCCCTTCCTGTCAAGGATCGGCTGTTCCTTAGAGGGAAGAGCAGCTTCAGGGTTATTTCTAGACTTCGTTTCCCTCACACTCACTTTAGGAAGAAGAAAAGAAGCTAAAATAGAAAAAGATTTGCATAAAACACAAAAAGAAACTGAAGTATAAAAAGATGACCATGAAGCATATGCATGTTGAAGTATAAGAGAGCTCTTCATGGATTGCTTACAGTTCAAAACTAGGATCAGCCCACACCTACTTCATAGTTCTCATTTATTTATAGCAGGCAGCCAAGAGATGTGTATGATCCCACATCTTAGCATCCAGAGCTGTCTGTCCCTAATATGCAATGTAGTGCACAAGGAATGTTTGCAGAATTGACGCACACGGAAGACTGAAAATGTCATGCTGCACTTGTGGCTGCTTCAGATCTCACC			18293	Dleu7	grey	0.0872751	0.194133	-0.0528297	0.432436	0.358127	3.76611e-08	0.407378	2.51949e-10	-0.123188	0.0663203	0.197292	0.00308869	-0.200383	0.00264629	0.274507	3.23375e-05	-0.397968	6.99856e-10	-0.118639	0.077068	-0.494145	3.93421e-15	-0.00238126	0.971793	-0.464065	2.61294e-13	0.146153	0.0291103	0.190443	0.00431587	-0.335478	2.88103e-07	-0.361299	2.7957e-08	-0.171008	0.0105209	0.258121	9.65171e-05	0.224664	0.000726429	-0.0223251	0.740227	0.239982	0.000298558	0.0652505	0.332069	0.135514	0.0432152	0.0534121	0.427371	0.0232548	0.729821	0.238286	0.000330383	-0.211659	0.00147742	0.0313447	0.64153	0.0336723	0.616969	0.10209	0.128527	0.0555047	0.409462	-0.191418	0.00411789	-0.201553	0.00249448
Dscr3.1	0.000297812	0.000133319	2.23383	0.0265048	0.49563	-0.0461069	0.0250453	-1.84094	0.0669831	0.691851	-0.0409023	0.0309358	-1.32217	0.187492	0.999974	Dscr3.1	10441064	16	94.4978	13185	-	94.4978	94.5264	Down syndrome critical region protein 3	Dcra; AW538125; DCRA; DSCRA	GACACCGTGCTGAGGAAGGGCAATGGCCTTGGCCTGTCCCTGACCCCCTGGGTCACATGGCTTTAGCCTCACACTGTAACTCATACTGTATGGAGGGTATGTTGCAATACTTTGCTTCCTTTGAATCTCGCTGTTGTTCTGTTGGTCCAGAGTTAATGAGCGCCCTGTACACCAGCTGGCCTGCCTTCACAGGTTCTGGGGGGCAGGCCGAGGCAAAGCAGGCCCGACTGGCAGCCTCCTGGCTGCACTCCCACTGTTCTGAACAGCTGAGGGAACTGGGGCACTGCTGCTGGGGCCTCACCAGGGAAACTGAGAAGACTTAGCTGAGTCACCTGACAGTGAGTTCCCAGAGAATGTACTTTTGCTTTGTCATACTTATCCTTGTTATATTTAAACAATCTAGTACCCAAAAAATGTGGGCCGTACTTTCTAGTGAGTCTAAGGAAAAGTCATCTTTGATTACATAATTTTTTTAATGAATAAAGAAAGCTAAACAAGTTT		605298	4415	Dscr3.1	purple	-0.0236491	0.725422	0.207265	0.00186078	-0.491795	5.54268e-15	-0.441761	4.54673e-12	0.200504	0.00263029	-0.0174496	0.795532	-0.0141001	0.834147	-0.131777	0.0493716	0.0811971	0.227158	0.408708	2.17486e-10	0.0402105	0.550282	0.194909	0.00347415	0.0652492	0.332078	0.119579	0.0747385	0.437504	7.66288e-12	0.023735	0.724466	0.304504	3.6191e-06	-0.13144	0.0499612	0.122268	0.06839	0.328502	5.22193e-07	-0.068816	0.30627	0.335678	2.83169e-07	-0.0520628	0.439156	0.644516	1.42925e-27	-0.155072	0.0205182	-0.000428738	0.99492	0.170934	0.0105553	-0.415034	1.07142e-10	0.337055	2.51339e-07	0.0729081	0.278332	-0.050914	0.449334	-0.433695	1.21503e-11	0.120547	0.0724011	0.137288	0.0405269
Fryl	0.000676516	0.000302822	2.23404	0.0264912	0.49563	0.0392291	0.0568882	0.689582	0.491187	0.929791	-0.0926325	0.0702681	-1.31827	0.18879	0.999974	Fryl	10338115	5	73.0453	72313	+	73.0453	73.0453	FRY like transcription coactivator	mKIAA0826; 2010313D22Rik; 2310004H21Rik; 2510002A14Rik; 9030227G01Rik				None	Fryl	grey	0.00120319	0.985745	-0.0673258	0.316888	-0.39593	8.69516e-10	-0.427645	2.4971e-11	0.0165301	0.806087	-0.102053	0.128666	0.0677676	0.313715	-0.303677	3.85743e-06	0.245249	0.000216952	-0.0240921	0.720491	0.320639	1.00319e-06	-0.0704607	0.294826	0.376115	6.65602e-09	-0.0718011	0.285714	0.0612711	0.36246	0.159119	0.0174086	0.343935	1.37323e-07	0.0685755	0.307967	-0.0846596	0.207888	-0.0947341	0.158568	-0.0109639	0.870668	-0.0778242	0.247114	-0.181559	0.00655505	0.0810705	0.227886	-0.0351304	0.601795	-0.0583246	0.386043	-0.188072	0.00483355	0.0220863	0.742908	-0.0367323	0.585319	-0.00765476	0.9095	-0.0920558	0.170727	-0.101785	0.12968	0.23978	0.000302193	0.134016	0.045602
1700008A04Rik	-0.000283166	0.000126849	-2.2323	0.0266074	0.496489	-0.0118325	0.0238299	-0.496538	0.620013	0.960936	0.0228092	0.0294346	0.77491	0.439229	0.999974	1700008A04Rik	10385027	11	32.8204	69351	-	32.8204	32.8246	RIKEN cDNA 1700008A04 gene	1700008A04Rik; RP23-94F11.3	AGGAAAGGAAAGGAAAGGAAAGGAAAGGAAAGGAAAGGAAAAGAAAAGAAAAGAAAAGAAAAGAAAAGAAAAGAAAAGAAAAGAAAAGAAAAGAAAAAAGAAAAGAAAAAAGAAAAAAGAAAAAAGAAACCGGTCTGAAAAATCTGAAGACACAGATCTGATGTCTGCTTTTCACTTGCCTTCAGGGCTTTGAATATCAAACCAAGGAACCTGCTGAAGAGCCATTAAGGACCCTCAGGAAGTGGCTGAAGATAAACTTGCATGGCTTTTTGGAGAAGTTAGAGAAGGAGGTCAGAGAGCTGGAGCAGCTGGTGCGGGACCTGGAATTCTGGCTCGATGCCCTTCTGGGAGATCTGCGCCCAGAGGATCCCTGCTTCACCTAAAAGGTCATTTGTGAAGGGCAGGTGCCTGGACCTGGGGAGCAGAAGAGGAGGTGATGATGTCAGGCTCTGACACTTGCTGCTCCAGGCAGGCTGGAGAAAATAAAGTGACTGAGAGGTG			None	1700008A04Rik	turquoise	0.0182467	0.786412	-0.166822	0.012607	0.602062	2.20241e-23	0.598749	4.40355e-23	-0.215567	0.00119875	0.0966748	0.150173	-0.0416975	0.535622	0.394005	1.06601e-09	-0.172114	0.0100238	-0.200497	0.00263114	-0.252961	0.00013422	0.0109409	0.870936	-0.308253	2.70434e-06	-0.0973917	0.147158	-0.0746241	0.267145	-0.328285	5.31819e-07	-0.441743	4.55687e-12	0.0268136	0.690458	-0.110502	0.0997805	-0.0881834	0.189515	0.0553072	0.411134	-0.137019	0.0409249	-0.0814426	0.225751	-0.235263	0.000395079	0.116452	0.0827179	0.0841084	0.210874	0.0428952	0.523959	-0.0278492	0.679152	-0.0636457	0.344123	-0.121067	0.0711694	-0.126643	0.0590049	0.142665	0.0332233	-0.0846527	0.207925	-0.374851	7.54463e-09
Gja6	0.000207535	9.29511e-05	2.23273	0.0265788	0.496489	0.033532	0.0174618	1.9203	0.0561186	0.662846	-0.0217595	0.0215688	-1.00884	0.314163	0.999974	Gja6	10607639	X	160.902	414089	-	160.902	160.907	gap junction protein, alpha 6	Gja6; RP23-213O8.3; A530015O12Rik; Cnx33; Cx33; Gja-6	ACAGCACTTGGGAACACTATACACTTAAAGAAGTGCTTAGAGGTAAACTATGAAATGTGCCTACATGAACTTGGCAATAATAGGCATTCTTGGCTTTGTTCTATGTAATGCATATTAATTCAGATCTTACATTCTGCAGTGAGTTTTACAGTCTTATGGGATGACTGGCATTTTTCATGTTCATAATTAAGATTTTATTTGGAGAGCAGAAGAAGGTGAAGGGGGTTGCCTAATTCCTGTGTAATTGACCTGAAACATATACACGAAAAGGTACCCATTTCTTCTAATGCCTTTAAAAATATTCCACAGGTGATTGAAAGTGCTGAGCTGCAGACTTTTCACTCTTGCATGACAGCTCCACATACCATTTTATACAAGAAATATTAATTTGTTTACCATGTGATGTTAAGTTACTGTTATGTTCTGCTTCATTTCACGCAATGCAGGCTTAATATATCTTGTTCTAGAGAATTCTTTATTCAATAAAGCCTTTTGAGAGTG			74287	Gja6	grey	0.0567343	0.399149	-0.0102396	0.879144	-0.156567	0.0193171	-0.176461	0.00826456	0.0767517	0.253708	-0.0787841	0.241314	-0.009849	0.883721	-0.225017	0.000712157	-0.0254665	0.705268	-0.116597	0.0823317	0.179631	0.00716041	-0.0409671	0.542799	0.267352	5.25852e-05	0.11541	0.0855232	-0.0998359	0.137225	0.214822	0.00124782	0.227719	0.000611206	-0.0899005	0.181005	0.165436	0.0133735	-0.0810003	0.22829	0.0019557	0.976832	-0.194274	0.00358401	0.0119607	0.859026	-0.209957	0.00161642	-0.166755	0.0126429	-0.14308	0.0327089	-0.0685012	0.308493	0.217238	0.00109499	-0.158689	0.0177182	-0.0320373	0.634179	-0.0138816	0.83668	0.00655841	0.922418	-0.0114651	0.86481	0.0374814	0.577687
Ly6g	0.000286171	0.000128192	2.23236	0.0266036	0.496489	-0.00701095	0.0240822	-0.291126	0.771231	0.982453	-0.0385	0.0297462	-1.29428	0.196932	0.999974	Ly6g	10424683	15	75.1567	546644	+	75.1567	75.1587	lymphocyte antigen 6 complex, locus G	Ly6g; Gr-1; Gr1; Ly-6G	GCTCAGGGGCTGGAGTGCTACAATTGTATTGGGGTCCCACCTGAGACTTCCTGCAACACAACTACCTGCCCCTTCTCTGATGGATTTTGCGTTGCTCTGGAGATAGAAGTTATTGTGGGTAAGTTCCCTGTTACCTATACAAAGATGGCTGAGGGTGGCTTCTGAGAAATTGTCATGTCTGGACACTGGTTGTGGACCACGTTTCCCTTCCCTCCAAGTAGAGCTTCTCTGATGTTGGAGTGGGACTTCTGCAAAGTGGGGGCTGTTGGGGTCCAGGGATGTGCTGGGATATAGATCATAAAGCAGGGCTGCCCACTGGCATGCATAGTGTTCATCATCTCCTTATGTCGCCAGTGCAGTCATGTGATGCTCCTGCCTGTACTTTATGTCTAAGGCCTTACTGGCTCACTGAGAGGCCAGGAGAGCTGGAAGCATCTGTGAGCCTTTGCATATAAAGAAGGAATCTGGAGCATAGGCTAAAGGAATGACTTAGGGATGTTG			113718	Ly6g	grey	0.101879	0.129322	-0.00421642	0.950076	0.314878	1.60001e-06	0.351936	6.6741e-08	-0.0616193	0.359734	0.0802509	0.232637	0.0697844	0.299497	0.254673	0.000120404	-0.0237221	0.724609	0.109286	0.103588	-0.159881	0.0168712	0.142438	0.0335068	-0.293542	8.29332e-06	0.00721228	0.914711	0.0295748	0.660473	-0.150797	0.0243147	-0.264618	6.3091e-05	-0.0343383	0.610017	-0.100076	0.136276	0.10855	0.105951	-0.00680505	0.91951	0.0167816	0.803197	0.0992388	0.139603	-0.016307	0.808653	0.0662915	0.324396	0.0796539	0.236142	0.150027	0.0250596	-0.0819582	0.222817	0.0536519	0.425297	-0.105348	0.116715	0.0303222	0.652447	0.0458692	0.495567	-0.0549352	0.414292	-0.12117	0.0709273
Pus10	0.000209678	9.39556e-05	2.23167	0.0266499	0.496929	-0.00749456	0.0176505	-0.424608	0.671539	0.970473	-0.028805	0.0218018	-1.32122	0.187808	0.999974	Pus10	10374706	11	23.6657	74467	+	23.6657	23.7329	pseudouridylate synthase 10	Pus10; RP23-164N15.2; 2810013G11Rik; 4933435A13Rik; AU014648; C77560; Ccdc139	AACGGCTTCAACCGCCTCCTGCCAAGTCCCCGCTCTGGCCTCCAAAGTCGCGGCCCAAACACCTCACACTCACTGGTAAGTGGGGCCGGGGCCGGAGCCCGGCCCGGGGCCGGCCCCGGGAATTCTGCGAGACTCCCAGGGTTTGGGGGGCGGCGGCGGCTGGGAGGCCATCTCTCCGCCAGCTCCGCTCCGGCTCAGGGAAGCGACTGCGACGGCTGGGTGAAGGAGCGCCTCGCTTGCCAGGCACGACAGGCAGAACACCGAGCCCTCCGCCCCGCCCACGCCTGACGTCAGGCCAAGGCGTGTGGTCAGGCGAAGCTGGAGGAAGGAGGAAGGGAACAGCTAATTTGCTGGGGTGTGGGAGGGGGTCGGGAGTCGGGAGAGCGGGACGTCCCTCTTTCTTTTCCCTAGTCTGGGTTTCAAATTTGAGTAGGGGCTCATCGACGTTTCTGGCAGCAGCTACTACGACCTAGGTGCCGAGTCCGTCGGAGGCTCCTTTGC			12566	Pus10	pink	-0.0307674	0.647684	-0.135493	0.043249	-0.486827	1.13429e-14	-0.550488	4.55795e-19	0.154697	0.0208295	-0.258891	9.18258e-05	-0.00576927	0.931729	-0.489146	8.1322e-15	0.222129	0.000836957	0.0449964	0.503813	0.407385	2.51732e-10	-0.0763185	0.256405	0.639564	4.75942e-27	-0.134193	0.0453138	-0.228391	0.000588245	0.367035	1.61783e-08	0.493826	4.12182e-15	0.194519	0.00354123	-0.0248307	0.712296	-0.330355	4.4652e-07	0.0479662	0.476048	-0.0519212	0.440404	-0.100572	0.134335	-0.126875	0.0585373	-0.118421	0.0776173	-0.201089	0.00255375	-0.371455	1.05352e-08	0.186823	0.00512816	-0.16193	0.0154979	-0.0073554	0.913025	-0.0731098	0.277	-0.0212061	0.752814	0.158044	0.0181911	0.305474	3.35761e-06
Zdhhc14	-0.000211398	9.47611e-05	-2.23085	0.0267048	0.4976	-0.0163465	0.0178018	-0.918247	0.3595	0.900692	0.0428885	0.0219888	1.95048	0.0523953	0.999974	Zdhhc14	10441422	17	5.49256	224454	+	5.49256	5.75389	zinc finger, DHHC domain containing 14	Zdhhc14; B530001K09Rik; MGC29194; New1cp	CGCCCACCCGGCGGCGAGGAGGCGGACCTGCTCGGAGCGCCGCGCGCGCCGGGGCTGAGCCTTGCAAACAAGTGTCTCTGGCAGTGTCCCCGCGGCCCTCCGGCGGCCCTCGTCGCGCTAGGGTTGTCTTCTCCGGACAGAAGGAACCGAGGAAGCCCCGGGAGCCGCCACCGCTACCGCCGCCACCACCCTCGGCCTTAGCCCCGCGTTAGGGGCCGCGGACTCAGCTCGGCTGCTCGGCTCGTGGATGCGGGGTCGCAGCGCGGGCAGCGCCCCGGCTCCTACAGAGCAGCTCCTGACAGAAGAACGCGCGTGGCTGTCCCCACCCCTGGGAGGGGTTGCCGGTGTCGCGAGCTGCCGCTCAGTTTGCAGCTCTCTCTCCTGGGAGAATCCGTCACCGGGAAAGAGTAGAAACCACCTGGTCGAGGCGCAGAAGTGGCTCCGGAGGGAGCCGGCGTAAGGTCTGCTGCCTCGTGTCCGCTAAGGGCGCGGCGATCCGGG			62301	Zdhhc14	grey	-0.0259935	0.699459	0.00842045	0.900492	-0.281293	2.01344e-05	-0.254866	0.000118935	-0.0585228	0.384429	0.168728	0.0116158	0.471048	1.02293e-13	-0.21762	0.00107249	0.425171	3.3388e-11	0.0441043	0.512316	0.371828	1.01585e-08	-0.0579439	0.389157	0.114364	0.088416	-0.152187	0.0230187	0.323614	7.85326e-07	0.0303282	0.652382	0.166663	0.0126928	-0.0706264	0.293689	-0.236279	0.000372132	0.220157	0.000933378	0.194026	0.00362769	-0.215295	0.00121647	-0.240534	0.00028882	0.304398	3.64891e-06	-0.0508876	0.44957	0.0605236	0.368357	-0.101968	0.128986	-0.114968	0.086735	-0.00333088	0.960552	-0.0913688	0.173955	-0.0632931	0.346807	-0.103091	0.124805	0.655814	8.43952e-29	-0.105202	0.117225
Rnf11	-0.000192732	8.64066e-05	-2.23052	0.0267269	0.497658	0.0400767	0.0162324	2.46894	0.0143165	0.486964	0.0321594	0.0200501	1.60395	0.110166	0.999974	Rnf11	10515072	4	109.453	29864	-	109.453	109.477	ring finger protein 11	Rnf11; RP23-110H24.4	ATGATGAAACTTAAAGAAACAGTTTCTCATCTGTAACAGTTTTGATTCTCTTTCCTGTGACCTCTTTCCCCACTGTCTGGAACCATAGCAAAAGGATACTGCATCTCTTGTTACTGTAGTGCTGAGGTTATTGAAGTTACAGAAACACATCTGGTGTGTTTCCTAGAAAAGTACCTGTTCAGTCTTGCTAGGTGACTGACAGGAGAGGCAAATGTGTTATGTTTTGCACACCAATGCAGCAGGGTTTGTATAACCACATGACTTCATAGTTGTGATCTCAAAGGAACTTCTCCTTTATTTTTTCTTGCAATTAATGTAAGAATACTCTAAATCTCTGCACTTCTGAAGGATTAGAGGTAGAAATGGTCTAGTAAAGTGTAATGTTTTATTCATTTAGCATGTGTTTATTTTCCTTATGTTCTCCAGGTGATTCGTTCCTTCCACTCAGTGATATTGTGGTTAAAAAATGATGAGCAGAAGCGCTCTCCACCTTACAAATGA		612598	32195	Rnf11	grey	0.0786525	0.242104	0.18588	0.00536111	-0.111337	0.0972293	-0.0557318	0.407546	-0.13315	0.0470294	0.0470104	0.484892	-0.11685	0.0816639	-0.0671282	0.318313	-0.255152	0.000116782	-0.125479	0.0613911	-0.179313	0.00726478	-0.0641047	0.340647	-0.155157	0.0204481	0.489447	7.78618e-15	0.10532	0.116815	0.108295	0.106778	0.145972	0.0293122	-0.520028	7.53537e-17	0.414893	1.08855e-10	0.362602	2.47138e-08	-0.200102	0.00268404	-0.0530708	0.430335	0.429997	1.89032e-11	0.0376747	0.575725	0.0358395	0.594475	-0.049688	0.460341	0.293699	8.19746e-06	0.0924871	0.168724	-0.0494021	0.462928	-0.0944555	0.159801	0.468638	1.41744e-13	0.174781	0.00890899	-0.115836	0.0843668	0.066228	0.324861
4931400O07Rik	-0.000239229	0.000107373	-2.22802	0.0268958	0.497771	0.0259872	0.0201711	1.28834	0.198988	0.832761	0.021298	0.0249152	0.85482	0.393585	0.999974	4931400O07Rik	10599863	X	62.468	70936	+	62.468	62.4688	RIKEN cDNA 4931400O07 gene	4931400O07Rik; RP23-100F3.1	GAGATTCCTGTTCTCAACCAAAGCCAAAGGGTGTGACTTCTCATTGTCCTGCATAGGGACAGAGGCCAGCTTATTGAAGTTAAACATAGCTGCTTCGGCCACAGCTTGGTGACCATTACTGAGGTGATGGCATTTAGCAAAGAACAAGATATTAGGGAAGAGATTCTTGGCTTTACTTCACAGTCCCTCTCTGAATTCAACTGTGATGATGTTTTAAGAACAAGCAGGAATAAGGGAGGACGAAACATCAGAAGCCAAAAGAAAAGATCTCACGGTTGTCCAAGGAAGAGCAAGGGAAATAAGAAGGTCAGATGATCTTATGTTTCCCTTCTTCTCCACACCCAAGTTCCCCCAGGTTGTCACCCATCTTTCCTTCCATGTCTTTATTGCTATAAAATAATTCTTCAACCCACAGCCATTTTTATAAAGATAGTCTCTTATATTTCCCTAGAATTAATGTCATATATTTTTGTCTTCATAGGTCTGGAAAGTGGTGACAAG			None	4931400O07Rik	grey	0.100656	0.134009	-0.136935	0.0410503	0.452624	1.16079e-12	0.467695	1.60915e-13	-0.0898634	0.181186	0.221678	0.000858167	0.175164	0.00875823	0.262955	7.04193e-05	0.0508124	0.450241	-0.117794	0.0792123	-0.10219	0.128151	-0.00322829	0.961766	-0.315256	1.55216e-06	-0.141657	0.0345	0.0516692	0.442629	-0.345571	1.18673e-07	-0.399749	5.78239e-10	0.0378695	0.573751	-0.175832	0.00850075	0.0808641	0.229076	0.101543	0.130599	-0.0343	0.610416	-0.0975953	0.14631	-0.0239681	0.721871	0.0141686	0.833352	0.0543816	0.419019	-0.00740304	0.912464	-0.117441	0.0801228	-0.0956858	0.154408	-0.0132846	0.843612	-0.0236952	0.724909	0.134729	0.0444519	0.0521397	0.438479	-0.389009	1.79769e-09
9430038I01Rik	-0.000237771	0.000106739	-2.2276	0.0269247	0.497771	0.00358742	0.020052	0.178906	0.858177	0.989413	0.0251944	0.0247682	1.01721	0.310177	0.999974	9430038I01Rik	10568758	7	137.376	77252	-	137.376	137.411	RIKEN cDNA 9430038I01	None	GTTGAATTTGAATCCTCACTTGATGGCCAGTGCATATCCCTTACAGCTTGCCTGGGTGCCCACCTGTCCAAATGACAGTCAGGGCTCCCTGCAGAGGTTTTCTGCCTCTTAGGTAATCCCACTGTCCTCTGCAGAAGGCCAGGGACATCCTGAGTGGGATGGCTCATTGCAGCCTCTTTTGTAATGTCTTCTGCTGGACAGGAAATTATCTAGAAGTCAGAACGTTCTGTACCAAACTGCCTGGAGGTTCTGGATCCTCGCAGCTCTCGTAGTCATTGGGCGCAGCCGGAGATCTCCCTGCCTGTGGACTATGGGTTGCTTCTGGACGTTGCTGGGCTGCTCAGTGCTCTTTTTAATTAAAAGACTTATTTTTGTATTTTAAATGCTTTATGATCTTGATGTGAATTTTATTAAATGTTGATGTCCAATCAAGCTATGTAATTCTCCAGCTGAAGTTATCAGGGACAGAACCCCATTTATATTAAAATGGAAATTGTGGAC			130777	9430038I01Rik	grey	0.0342022	0.611435	-0.0630421	0.348727	0.581552	1.41607e-21	0.60753	6.89584e-24	-0.041324	0.539286	0.180611	0.00684662	0.0226889	0.736149	0.432072	1.47605e-11	-0.123201	0.0662924	-0.037558	0.576909	-0.32351	7.92115e-07	0.0523175	0.436918	-0.515209	1.61439e-16	-0.0865543	0.197855	-0.0414066	0.538475	-0.32186	9.07584e-07	-0.552722	3.06988e-19	0.0543984	0.418875	-0.166041	0.0130337	0.0428563	0.524335	0.0440361	0.512969	0.105159	0.117377	0.0580011	0.388688	-0.107661	0.108858	0.0911375	0.175052	0.213083	0.00136965	0.108285	0.106809	-0.0256171	0.703606	0.0073867	0.912656	0.0131432	0.845256	0.0246042	0.714806	0.105267	0.116998	-0.06941	0.302104	-0.230255	0.00052865
BC051665	-0.000260089	0.000116777	-2.22723	0.0269496	0.497771	0.00443984	0.0219377	0.202384	0.839805	0.989413	0.0347734	0.0270974	1.28328	0.200751	0.999974	BC051665	10409840	13	60.7819	218275	-	60.7819	60.7863	cDNA sequence BC051665	BC051665; MGC60730	AGCTGAGGCTCTGCCTTGCCTCATCCTGTCTGTTAAGTGCAGCCTCTGTCTCTGTGTTTCAAAGAGAGTTAATGGAATGTGTCTGCTGCACTGTGTTCTTTCTCCTAAATGGCAAACATGGCTCTTCTTCCAGCTGGGGTGAAGACTGGGGCATGGATGGCTACATAAAGATGGCCAAAGACAGGGACAACAACTGTGGGATTGCTACCTATGCCATCTACCCCACCGTGTGAGCTGCCCGGACAGCAAGGAAGGAATGAGCTGCATGTACAGAGGAGGGCGTCCCCCTTCACAGACCAGCCAGCCTCTGCTCTGTGGGGAATGGTAGCTGAGTCACTGAAGGTCCATTTTTTGGTGTGCATTCTGGAACATTTTACTCCAGCTAAATGTGACTGCCAATCTGCTGCCGTGAGCAGCTTTGTATCAGTGAGTTCTGAATTTTAATTGTTTTTTTTTTTTTACAAGATGTACAGAATTTCTATAAAACCTGCGTTTAAAAGA			74298	BC051665	grey	0.0793697	0.237823	-0.184933	0.00560463	0.466151	1.97912e-13	0.479082	3.38621e-14	-0.0513093	0.445817	0.157903	0.0182963	0.0669288	0.319756	0.208637	0.00173233	-0.0780151	0.245953	-0.0732501	0.276077	-0.179129	0.00732574	-0.0911486	0.174999	-0.329108	4.96212e-07	-0.00125774	0.985099	0.106712	0.112029	-0.260296	8.38178e-05	-0.357804	3.88158e-08	-0.0462623	0.491875	-0.0674735	0.315825	0.0762775	0.256661	-0.0198314	0.768368	-0.004433	0.947516	-0.0261886	0.697314	-0.0285871	0.67114	-0.0447078	0.506556	-0.0248829	0.711718	0.101203	0.131899	-0.115419	0.085499	-0.158893	0.0175703	0.0206855	0.758693	-0.0705146	0.294457	0.00675082	0.920149	-0.0294241	0.662096	-0.264067	6.54364e-05
Cyb5r4	0.000497675	0.000223538	2.22636	0.0270088	0.497771	-0.0122278	0.0419939	-0.29118	0.77119	0.982453	-0.0835447	0.0518706	-1.61064	0.108699	0.999974	Cyb5r4	10511725	4	18.8442	266690	-	18.8442	18.8458	cytochrome b5 reductase 4	Cyb5r4; 2810034J18Rik; B5+B5R; C79736; Cb5cb5r; Ncb5or; b5/b5r; b5b5r	CCTGCTGGACTCTTCACACCAGAGCTTGATCGTCTTCAGATTGGAGATTTTATTTCTGTAAGCGGACCTGAAGGCAATTTTAAAGTATCCAAACTCCAGGAAGTAGAAGATCTCTTTCTATTGGCAGCCGGAACAGGATTCACACCAATGGTCACTGTATTGAATTATGCTTTGTCTCACATGTCCAGTCTCAGGAAGGTGAAGTTGATGTTCTTCAATAAAACAGAGGACGATATAATTTGGAGATGTCAGCTAGAGAAGTTGGCATTAAGAGAAAAAAGATTTGATGTTGAATTTGTTCTCCCGGCACCTTCTCTAGAATGGAATTGCAAACAGGGACACATATCACGAGCTCTTCTCTCTGAATTTTTGCAAAGAAGTTCAGAAAACTCTAGGGCCTTCCTTTGCATCTGCGGACCAACACCATTTACTGACGAGGGGATAAGGTTGATGCATGATCTTAACTTTTCTGATGATGAGGTTCACGGATTCACCGCTTAA		608343	69207	Cyb5r4	grey	-0.0595117	0.376432	0.0274727	0.683254	-0.353273	5.90457e-08	-0.368407	1.41706e-08	-0.0564397	0.401605	-0.263939	6.59937e-05	-0.0380727	0.571695	-0.251039	0.000151501	0.16877	0.0115948	0.130946	0.0508345	0.323999	7.60719e-07	0.0716081	0.287014	0.268436	4.88924e-05	0.147899	0.0272201	0.0638385	0.34266	0.308826	2.58546e-06	0.39565	8.95802e-10	-0.234759	0.000406951	0.00920214	0.891309	-0.015513	0.817804	-0.0216165	0.74819	-0.0449475	0.504278	0.0820489	0.222304	0.0466257	0.488477	-0.102703	0.126237	-0.176174	0.00837156	-0.0781752	0.244982	0.0801337	0.233322	0.00446107	0.947184	0.0810488	0.228011	0.0369772	0.582819	-0.180496	0.00688282	0.103706	0.122559	0.294009	8.01104e-06
Dhrs1.4	0.000248008	0.000111251	2.22926	0.026812	0.497771	-0.0119354	0.0208996	-0.571083	0.568529	0.948281	-0.026489	0.0258151	-1.0261	0.305975	0.999974	Dhrs1.4	10420155	14	55.739	52585	-	55.739	55.7456	dehydrogenase/reductase (SDR family) member 1 (mitochondrial inner membrane)	AW112170; D14Ertd484e; 1110029G07Rik; SDR19C1	GACTGTGTGCCCTGCTCCTTTCTCCCAACTTTTCAGCCAGAGTTGGGGTGTCCAAGAAGAACGAAATAAGGGTCTACCTTCCCTTCTGTTATTCCCAGGCCGCCCTGTCAAAGACTACTTTTCTCTGGGCTATGCCCTCTCACAAGTCTCCAGCCTGGGATGGCTGAACTCCTTCTTGCCTGGCTTCCTCCGTGTACCCAAGTGGGTCGTCACCCTCTACAACAGCAAATTCTAACCTCCTGACCTGCCATCCCAGCCCTTCCAGAACCTCGTCTTATTGAGGCTCAGGTGGGTGGGGCTGTCTTGGTAGAACAAACCCGCTTTCCCACATACTCATGCCCTCACCATGAAGAGAAGGTGGCTGCAGGAAGTCTAGTGCATTCTGGGGGCTCTGGTAGGTTCTTTGTGCCTTTTCCCTGTCTCTACATCTTAATATTTTGCTTGAGTAATTATAAGTGCTTATAAATAGAAGTTAATAAAGGTCTCATCTCCCCTTCAATA		610410	41696	Dhrs1.4	grey	0.00552257	0.934641	-0.0127601	0.849712	-0.134025	0.0455871	-0.155687	0.0200168	0.0805237	0.231048	-0.250147	0.000160209	-0.13561	0.0430666	-0.0379033	0.573409	0.0599154	0.373197	0.455229	8.30685e-13	0.112471	0.0938482	0.156033	0.0197393	0.214968	0.00123806	-0.20354	0.00225472	0.234676	0.000408941	-0.0529373	0.431497	0.155456	0.020204	0.206281	0.00195829	-0.157061	0.0189345	-0.157954	0.018258	-0.0203181	0.76285	0.106871	0.111494	-0.348288	9.29674e-08	0.25847	9.43605e-05	-0.241252	0.00027661	0.0797103	0.235809	-0.0213894	0.750748	-0.307514	2.86519e-06	0.184542	0.00570802	0.0495373	0.461704	-0.468237	1.49608e-13	-0.378226	5.39276e-09	0.139606	0.0372282	0.0766184	0.254536
Esco2	-0.000242395	0.000108912	-2.22561	0.0270599	0.497771	0.00368508	0.0204603	0.180109	0.857233	0.989413	0.031605	0.0252724	1.25057	0.212425	0.999974	Esco2	10420877	14	65.819	71988	-	65.819	65.8339	establishment of cohesion 1 homolog 2 (S. cerevisiae)	Esco2; 2410004I17Rik; D030072L07Rik	GGAATTATCTCATATCCATTTATATAAAATAATTCCATAATCCCTTAGAAAATTAATCAAAAGCATACTTATAAAGTTTAAGGCTATTTGCCACTGTTATCTGATTTTTTAAAAAATTATTACATGAAAATGCTGGTAGGTAATTGAAGTCATGAATCAGACTAATGGACCTAAGAACATAATGACCTTATGGAATATTTGTACACCTAAATGCACTCAGATTTTCTGAAATTGGATACTAGTTTGTAAAACAGAAAATTCAGGTTGTTCTAATCCTTAGAGGTCATTAAACTGATACCTGGCATGAGACATAAAGGAAGAGGGGTTTTTTTTTGTTTTGTTTTTTGTATTATAGTTTGTTGTAAAATTGGTTCATCTTTAATTTGCCTGTAATACTTCCAAAAATAGTGAGGAAGTATTTAAATTATAATTATGCAAGCATTTTAATGCTATTTTCTGTACAAAATCTCTTTAAGTGTTTTATTAAAAGTTTTACTAGCA		609353	12432	Esco2	grey	-0.0329071	0.624999	-0.0517096	0.442271	0.426604	2.82263e-11	0.421341	5.21082e-11	-0.16846	0.011751	0.191773	0.00404786	0.0533501	0.427909	0.174833	0.00888835	-0.128722	0.054932	-0.166782	0.0126282	-0.187537	0.00495796	-0.0744618	0.26819	-0.229154	0.000563154	-0.12433	0.0638249	0.0347205	0.606043	-0.374757	7.61499e-09	-0.333861	3.31104e-07	-0.0384003	0.568388	0.0149395	0.824428	0.0833846	0.214842	0.0712728	0.289282	-0.0997282	0.137651	-0.163431	0.0145544	-0.0366235	0.586432	0.0216268	0.748074	0.0560472	0.404893	0.0325993	0.628241	-0.125638	0.0610607	-0.146615	0.0285996	0.036771	0.584923	-0.126405	0.0594863	0.128694	0.0549851	-0.110769	0.0989601	-0.348111	9.4469e-08
Fbxl19	-0.000186421	8.3766e-05	-2.22549	0.0270676	0.497771	-0.0197091	0.0157363	-1.25246	0.211737	0.839191	0.0249732	0.0194374	1.2848	0.200218	0.999974	Fbxl19	10557742	7	127.747	233902	+	127.747	127.769	F-box and leucine-rich repeat protein 19	Fbxl19; 6030430O11; BC059812; Fbl19	GGGTGGGGAGCTGAGACTCATACCCGGGACTGAGTGGGGCCCGGGCAAAAGCTGAGCACCCTGCGCCCGAGGAGCCCCCGTTGGCCTGGGGGGGCTGAGGGACTGAGCCCCCCAGAGCAGGACCTCCCCCTGGAAGGGCCGCGCCGCAGCCCGTGGGAGGGCCTCGCCCCCGGCGCTCCCCATCTCCACTCGCTGCTGTCCCGGCCTCCGCCGGAGGGAGGGGCCGAGCGCCCTCGGGGGGCCGTGGACCCCGGCGTTCTGAGCGTTCAGCGCCCCGCGCCGCCCGGCCCCCCCGCCGCCGATGGCCGCCGACCCGCCGGGAGCTGCCGAGAAGGGAGAGATGGCTCCCGGGACACGTGTGAGGTGGGTTCATGCGGCTCCTCCTCACCCCCAGACCTGGGCAGCTCCCACTCCCATTCATCCTCAGCCTGGCCTCTCCCTTCCTTCCCCGCCCCCAGCCTCACCCTCCCTTTGCTCCAAACTCCTTCTCCAACCTTCTCT			129692	Fbxl19	grey	-0.115768	0.0845499	0.153421	0.0219184	-0.0433922	0.519157	0.0546713	0.416541	-0.013983	0.835504	0.620007	4.47312e-25	0.372378	9.62501e-09	-0.000203509	0.997589	-0.0324015	0.630328	-0.155194	0.020418	-0.261947	7.52436e-05	0.0191136	0.776526	-0.351343	7.04564e-08	0.0462401	0.492084	0.126367	0.0595629	-0.206572	0.001929	-0.246499	0.00020092	-0.318623	1.18255e-06	0.236687	0.000363281	0.550794	4.31883e-19	-0.0249961	0.710465	0.038756	0.564808	0.0557228	0.407622	0.290561	1.03309e-05	0.166004	0.0130543	-0.0920838	0.170596	0.183241	0.00606465	-0.129284	0.0538703	-0.0101131	0.880626	-0.0293514	0.66288	0.351589	6.88925e-08	0.205388	0.00205064	0.0377604	0.574856	-0.281954	1.92133e-05
Gm13549	-0.000273908	0.000122829	-2.22999	0.0267627	0.497771	-0.0522274	0.0230747	-2.2634	0.024591	0.554098	0.0325251	0.0285018	1.14116	0.255049	0.999974	Gm13549	10482863	2	59.399	625354	-	59.399	59.3997	predicted gene 13549	Gm13549; OTTMUSG00000012703	GTGGTTGCCATCTGGATTCAGCTCAGTTCCATTACCTGATGGGAGAAAGGCTGGGGGTTCACCCTGAGCTGTCACGGCTGGGTCCTGGGAGAACATGGCGACTCCAGTGTGCCTGTGTGGAGTGGTGTGAATGTTGTCTGCATCTCCCTGAAGTCTCTGAACCCAGAACTGGGCACTGATGCAGACAAGGAGCAGTGGAAGGAGGTTCACAAGCAGGTGGTGGGCAGTGCATAGGAGGTGATCAAGCTGAGAGGTTACACATCCTGGGCCATTGGCCTCTCTGTGGCAGACTTGGCCAAGAGCATAATGAAGAACCTTAGGTGGGTGCATCCCATTTCCACCATGATTAAGGGTCTCTATGGAATCAATGATGATGTCTTCCTCAGTGTCCCGTGTATCCTGGGACAAAATGGAATCTCAGATATTGTGAAGGTGACACTGACTCCTGAGAAAGAGGCCCGCCTGAAGAAGAGTGCAGATACCCTTTTTCTGCAGTTCTAA			None	Gm13549	grey	-0.030276	0.652941	-0.200161	0.00267606	0.163993	0.0142147	0.153474	0.0218725	0.122295	0.068329	-0.122524	0.067809	-0.00887045	0.895204	0.0646609	0.336465	0.0474964	0.480385	-0.0415973	0.536604	0.0424663	0.528121	0.00472553	0.944058	-0.076888	0.252863	-0.11546	0.0853862	0.0372152	0.580393	0.0148038	0.825998	-0.116861	0.0816357	0.142946	0.0328751	-0.220774	0.000902175	-0.106362	0.113219	0.215717	0.00118908	0.127598	0.057104	-0.0786744	0.241973	0.0460673	0.493704	0.0379949	0.572482	0.016313	0.808585	-0.185866	0.00536473	-0.0266049	0.692745	-0.0352019	0.601055	0.0529656	0.431251	-0.161676	0.0156623	-0.192904	0.00383181	0.154258	0.0211985	-0.0429123	0.523793
Gm7191	-0.000286194	0.000128455	-2.22797	0.0268994	0.497771	-0.0107587	0.0241316	-0.445833	0.656158	0.968006	0.0304271	0.0298072	1.02079	0.308478	0.999974	Gm7191	10580984	8	97.5656	636859	-	97.5656	97.5666	predicted gene 7191	Gm7191	GTCATCCATGACAACTTTGGCATCGTGGAAGGGCTCATGACCATTACTGCCACTCAGAAGACTGTGGGTGGCCCCTTTGGAAATCTGTGGTGTGATGGCCTTGGGACTGCCCAGAACATCATCCCTGCATCCACTGGCGCTGTGAAGGCTGTGGGCAAGGTCATCCCAGAGCTGAATGGGAAGTTCACTGGCTTCCGTGTTCCTACCCCCAATGTATCCATTGTGATTCTGACATGCTGCCTGGTGAAACCTGCAAAGTATTATGACATCAAGAAGTTGGTGAAGCAGGCATCTGAGGGCCCACTGAAGGGCATCCTGGGCTACACTGAGGACCAGATTGTCTCCTGCAACTTCAACAGCAACTTTCATTCTTCCACCTTTGATGCTGGGACTGGCATTGCTCTCAATGACAACTTTGTAAAGGTAGTTTCCTGGTATGACAATGAATACAGCTACAGCAACAGGGTGGTGGACCTCATGGCCTACATGGCCTCCAAGAAG			None	Gm7191	grey	-0.00335521	0.960264	-0.156962	0.0190102	0.338597	2.19775e-07	0.319801	1.07436e-06	0.0727142	0.279616	-0.0926446	0.167997	-0.0671308	0.318295	0.105723	0.115411	-0.107325	0.109974	-0.104713	0.11895	-0.0497396	0.459874	-0.0281148	0.676264	-0.0834511	0.214475	-0.084277	0.209957	-0.109782	0.102021	-0.0600653	0.372001	-0.189212	0.00457794	0.0956276	0.15466	-0.11997	0.0737883	-0.186061	0.00531575	0.073586	0.273875	-0.105176	0.117318	-0.0473736	0.481521	-0.228599	0.000581314	0.015823	0.814229	0.144669	0.0308035	-0.0432291	0.52073	0.102324	0.127648	-0.155592	0.020093	-0.0143503	0.831247	-0.10795	0.107906	0.0823536	0.220586	0.000536605	0.993642	-0.0868009	0.196576
Golga1	0.000184171	8.27689e-05	2.22512	0.0270929	0.497771	0.0101612	0.015549	0.653495	0.514123	0.93507	-0.0153608	0.019206	-0.79979	0.424699	0.999974	Golga1	10482273	2	39.0163	76899	-	39.0163	39.0655	golgi autoantigen, golgin subfamily a, 1	Golga1; RP23-244N6.6; 0710001G09Rik; 2210418B03Rik; AW107649; Golgi97; MGC91089; golgin-97	GTGGGGCCCACTCGTTTAGAATGGCTTTCCTGCTGCATGTTGAGCTCCTCCAGCACTAGGAGAGTGCAGTAGCTATTCCAAGTGGCTTCATGCACTTTACTTCCATAAACTTTATAAGAGACAGTGTGTAGCCCTTTATAGATGAGCACTGGACTGTGATCTTACTACCAATGTAAATAGGGATAGTATTATCTAAAAACTGCTGTAGCAGAATTATTTGTGGTGCAATACTTTTTGATTAAAGCTCTTCAAGATGCAACTACAGTGAGTTTTACTTGATAAAGCTCAAGGTATGTTTATTTTGATGTGTCAAATGTAATCCTTCGGGGTTTTGTTTTGGTTGTTGGTTTTTGTTTTTTTTTTTTAAGCCAGGCTCTTTCTGCAGAGCCCGGCCTATCTTGAAACTCAATTCTGTAAAGCAGGCTGGCCTCAAACTCAAGAGATCCACCTGCCTCTGCCTCTGCCTCCAAGTGCTGAGATTAAAGGTATGTGCCACCATCA			68223	Golga1	blue	-0.12053	0.0724419	-0.0491353	0.465351	-0.655715	8.65618e-29	-0.72356	1.9498e-37	0.212448	0.0014168	-0.394731	9.87318e-10	-0.139228	0.0377494	-0.588895	3.29898e-22	0.175289	0.00870946	0.137248	0.0405867	0.491215	6.02936e-15	-0.00454178	0.94623	0.631378	3.31579e-26	0.185494	0.00545932	0.0446858	0.506766	0.477219	4.38718e-14	0.748258	2.93269e-41	-0.020552	0.760203	0.0621233	0.35581	-0.178291	0.00760984	-0.194575	0.00353165	-0.0959222	0.153388	0.0219119	0.744867	0.052568	0.434722	-0.138892	0.0382186	-0.277084	2.70528e-05	-0.166918	0.012555	0.164418	0.013962	-0.145699	0.0296189	-0.0184225	0.784405	-0.0271337	0.686956	-0.244069	0.000233179	0.204429	0.00215429	0.425332	3.27671e-11
Gpr126	0.000378653	0.00017017	2.22514	0.0270914	0.497771	-0.0582349	0.0319682	-1.82165	0.0698725	0.699252	-0.014595	0.039487	-0.369615	0.712026	0.999974	Gpr126	10367982	10	14.4026	215798	-	14.4026	14.545	G protein-coupled receptor 126	Gpr126; 1190004A11Rik; AI449247; AW045736; DREG; Gm222	CTGTGGCTCTCATTTGCCTCCTCAGAAGAGTGGGACAGGGCTCCATGGGAGACCCAGAGTTCAGGCTACACACAGCTGTAAAACAGCCCCAATCCTGACTCTGGCTATTCGCTTCCCACCCTCTCCTTTCACTGTGATGTGTTCCAGGTTTAGCCTAGGGTCCATTCTTGTCACTGTTTCTTACTGTGTAGAGTACCTTTGGCAATGTCTCTTCTGTACATATTTATTTATTTGTGTTCACGTCAGTTTGTTTCATATCTTAGCTTTCTTTCACCCAGCTTTGTTGTTTTAATTAACTGCCCATTAGAGAGACTGTACTTTTTTTCTAGAAAAAAATATTGTGAAACAGTTTTCTGTAGTGATATTGTTGAATATGACAGGTAAAGCAACTGTGAGGGCAAACTAGAATTAGTAGTGAGAAACTGCTAAAGCTGATTTGCCATTTTACTGAAATGGAAAATGATTTTTTTTCAAATAAATACTTATATTGTTCATGTTCCA		612243	10724	Gpr126	grey	0.016776	0.803261	0.353795	5.62792e-08	-0.0167891	0.80311	0.0435736	0.51741	0.0943098	0.16045	0.0127124	0.850267	-0.0738943	0.271864	0.175876	0.00848409	-0.155074	0.0205163	0.271226	4.04829e-05	-0.188662	0.00469983	0.0407599	0.544843	-0.284127	1.64594e-05	0.400456	5.3582e-10	0.349827	8.08796e-08	-0.0164476	0.807036	0.00241379	0.971408	-0.350634	7.51569e-08	0.215768	0.00118578	0.344522	1.30331e-07	-0.323062	8.22035e-07	0.0316704	0.638069	0.269235	4.63299e-05	0.224256	0.000743264	-0.131886	0.0491823	0.10254	0.126844	0.628496	6.47744e-26	-0.11976	0.0742965	0.253379	0.000130715	0.166299	0.0128911	0.0547988	0.415453	-0.25025	0.000159182	-0.188318	0.00477728	0.0954947	0.155237
Gusb	0.000206824	9.28947e-05	2.22644	0.0270035	0.497771	-0.0461178	0.0174512	-2.64267	0.0088195	0.426298	-0.030314	0.0215557	-1.40631	0.161049	0.999974	Gusb	10534102	5	129.989	110006	-	129.989	130.003	glucuronidase, beta	Gusb; AI747421; Gur; Gus; Gus-r; Gus-s; Gus-t; Gus-u; Gut; asd; g	AACTACCTCACTGCAGACTCAAAGGTGTCCCCAGACACTTCCTGACACTAGTGTTTCTATTTGGGATTTTGTGAACTGATACAAGGGGACTTTAGAAGTGACATCAAAGCTTTTCTTCCGTGGGGATAATAACTTACAGTGCCTTAGGCTCAGTAATATGTCCTGCTGAGAGGTGTCCAAGATAATTTGTTAGTTTTTTGGCCTTGGCTTTGTGAACTCTTGAAAGCCTGCTGTGTGAACATTCTCACTAAATTAAGAGCTACTGGTGAGAGGCTGGAGTGAAGGCTGGCTCACAATTTAAGAGCACTGACTGTTCTACTGGAGGTTCCAGATTCAATTCCTAGCACCCACCTGGTGGCTAACTATGAGCTGGTCCTCCATTTCCCAGGTGATCCAAATGCCCTTTTGGCCCCTGCGGGTACCACATGTATGTGGTATGTGGATCTACATGTGGGGAAAAAAGTCATACATGCAAAATAAAAATGAATCTAAAAAAAAAAA		611499	37271	Gusb	salmon	-0.0212112	0.752757	0.334173	3.22365e-07	-0.221302	0.000876222	-0.113698	0.0902972	0.0894628	0.183147	0.274395	3.25871e-05	0.0791085	0.239376	0.0719498	0.284714	-0.0197266	0.769557	0.634833	1.47176e-26	-0.230731	0.000514368	0.289134	1.14657e-05	-0.291857	9.39267e-06	0.0353447	0.599579	0.461865	3.49616e-13	-0.233309	0.000442963	-0.0558762	0.40633	-0.183733	0.00592739	0.132559	0.0480266	0.465297	2.21815e-13	-0.0292435	0.664043	0.299884	5.15436e-06	-0.0282594	0.674694	0.617125	8.50626e-25	-0.0634495	0.345615	0.163822	0.0143173	0.339951	1.95219e-07	-0.443319	3.74947e-12	0.358173	3.75013e-08	0.0628299	0.350355	0.121608	0.0699063	-0.236599	0.000365163	-0.0304603	0.650968	-0.0310775	0.644376
Hmcn1.11	-0.000466705	0.000209393	-2.22885	0.0268397	0.497771	0.00736883	0.0393366	0.187328	0.851577	0.989413	0.09303	0.0485883	1.91466	0.0568394	0.999974	Hmcn1.11	10358533	1	150.63	545370	-	150.63	150.63	hemicentin 1 (age-related macular degeneration)	Hmcn1; EG545370; Gm201; ARMD1; FBLN6; FIBL6; FIBL-6	TCCCTCCATCGATTGCTATGGGTCCTACCAACGTAACAGTAACAGTGAATGTCCAAACTACTTTGGCTTGTGAAGCTACTGGGATACCAAAACCATCAGTCACCTGGAGAAAAAATGGACATCTTCTTAATGTAGATCAAAATCAAAATTCATACAG		608548	23741	Hmcn1.11	grey	-0.0347389	0.605853	0.164455	0.0139402	-0.33315	3.51915e-07	-0.282939	1.79154e-05	0.100684	0.133902	0.0163688	0.807942	0.0928128	0.167222	-0.0449516	0.504238	0.0244618	0.716386	0.0804556	0.231444	0.0966653	0.150213	0.0708312	0.292289	0.0097215	0.885216	0.279284	2.31963e-05	0.255137	0.000116894	0.213744	0.00132212	0.23434	0.000417071	-0.172253	0.00996247	0.133609	0.0462675	0.253025	0.000133683	-0.0329953	0.62407	-0.0494601	0.462403	0.143936	0.031671	0.204934	0.00209921	-0.0888331	0.186261	-0.00185966	0.97797	0.137869	0.0396784	0.032157	0.632913	0.228811	0.000574308	-0.011558	0.863726	0.091926	0.171334	-0.2536	0.000128899	0.142163	0.0338543	0.21451	0.0012689
Il10ra	0.000286437	0.00012852	2.22874	0.0268474	0.497771	-0.0538535	0.0241437	-2.23054	0.0267261	0.566758	-0.0468741	0.0298222	-1.57179	0.117444	0.999974	Il10ra	10593050	9	45.2538	16154	-	45.2538	45.2691	interleukin 10 receptor, alpha	Il10ra; AW553859; CDw210; CDw210a; Il10r; mIL-10R	GCAAGGATGCTGAGAGAAGCAGCAAGGCTGCTGATCCCTGAGCCCAGAGTTTCTCTGAAGCTTTCCAAATACAGACTGTGTGACGGGGTGAGGCCAGCCATGAACTTTGGCATCCTGCCGAGAAGGTCATGACCCTAATCTGGTACGAGAGCTCCTTCTGGAACTGGGCAAGCTCTTTGAGACCCCCCTGGGAACCTTTATTTATTTATTTGCTCACTTATTTATTGAGGAAGCAGCGTGGCACAGGCGCAAGGCTCTGGGTCTCTCAGGAGGTCTAGATTTGCCTGCCCTGTTTCTAGCTGTGTGACCTTGGGCAAGTCACGTTTCCTCGTGGAGCCTCAGTTTTCCTGTCTGTATGCAAAGCTTGGAAATTGAAATGTACCTGACGTGCTCCATCCCTAGGAGTGCTGAGTCCCACTGAGAAAGCGGGCACAGACGCCTCAAATGGAACCACAAGTGGTGTGTGTTTTCATCCTAATAAAAAGTCAGGTGTTTTGTGGA		146933	1196	Il10ra	salmon	-0.019174	0.775839	0.237693	0.000342247	0.0470604	0.484427	0.0899693	0.180671	-0.00300476	0.964411	0.0321486	0.633002	-0.0768814	0.252904	0.0786172	0.242316	-0.0893473	0.183716	0.685368	2.80628e-32	-0.187164	0.00504619	0.395627	8.97995e-10	-0.208742	0.00172285	0.0633327	0.346505	0.247762	0.000185845	-0.13666	0.0414618	-0.0840605	0.211135	-0.0401203	0.551177	0.100596	0.134244	0.180811	0.00678405	-0.0658809	0.327408	0.111069	0.0980436	0.0160516	0.811594	0.274548	3.2246e-05	0.00578451	0.931549	0.0672817	0.317205	0.248643	0.000175956	-0.311941	2.02228e-06	0.141797	0.0343209	-0.0265648	0.693185	-0.114908	0.0869027	-0.292626	8.87444e-06	-0.182064	0.00640404	-0.0087435	0.896695
Nr2f6	-0.000221617	9.94189e-05	-2.22913	0.0268212	0.497771	-0.0205513	0.0186769	-1.10036	0.272384	0.863927	0.0190799	0.0230696	0.827058	0.409104	0.999974	Nr2f6	10579479	8	71.3741	13864	-	71.3741	71.382	nuclear receptor subfamily 2, group F, member 6	Nr2f6; AV090102; COUP-TF3; EAR2; Erbal2	CCCTGCGTGCTGTGCCCGCATCCCTCATCTCCCAGCTCTTCTTCATGCGCCTGGTGGGCAAGACACCCATCGAGACCCTCATCCGGGACATGCTTCTGTCAGGGAGCACCTTTAACTGGCCCTATGGCTCGGGCTAGTGATAGTCACCTTCCAGGACATACATGGAAACTGGGGCCTTGTGGGGACCCTGGGGATCAGGGCCCCAGCTTCTCTTTTGAGACTGATTTCTTTTTTTAAAGACTGTGAAATGTTTGTTTTGTTTTATTTTTTAAATAATCATGAAACCAAAAAGATTTGGATCTCCCAGGCCTTGTCCTGGCAGACCTTCAACAGTCTGGAGCCAGCATGCTGATGCCTCTGGTGTCATGGGTATCTGGAAAGGCCACTGCAGCTAGGCAGGAGTACTATGGGCCAGGAGGATCCCCTGGATACATGGTCCACGGAGGGCACCATGGGATGATGAAAACCTGGCCAATAATAAAGGTATTCCCTTACTTGGTC		132880	7706	Nr2f6	grey	-0.0203645	0.762325	0.0702844	0.29604	0.146806	0.0283907	0.2536	0.000128902	-0.0209813	0.755352	0.502474	1.14258e-15	0.342343	1.58132e-07	0.262741	7.14187e-05	0.105533	0.116071	0.0984722	0.142701	-0.250964	0.000152217	0.136098	0.0423153	-0.526701	2.5708e-17	-0.0265622	0.693213	0.294746	7.58369e-06	-0.348628	9.01559e-08	-0.389986	1.62421e-09	-0.124452	0.0635626	-0.0635239	0.345048	0.504826	8.00917e-16	0.0452355	0.501547	0.174159	0.00915851	0.0143917	0.830768	0.423876	3.88337e-11	0.192033	0.00399712	0.102064	0.128627	0.303266	3.98106e-06	-0.370322	1.17668e-08	0.199138	0.00281707	-0.139568	0.0372795	0.251532	0.000146886	0.102029	0.128755	0.0870782	0.195145	-0.232943	0.000452488
Pml	0.000188256	8.45801e-05	2.22577	0.0270485	0.497771	-0.040372	0.0158892	-2.54084	0.0117509	0.459382	-0.0231549	0.0196263	-1.17979	0.239365	0.999974	Pml	10594053	9	58.2181	18854	-	58.2181	58.2498	promyelocytic leukemia	Pml; 1200009E24Rik; AI661194; Trim19	ATGGTTGTTGTGACCCCCAACCATAAAATCATTTTGTTGCTATTTCATGTCTGTAATTTTGCTAGTTCATGAACTGTAATGTAAACATCTGGTATGAAGAATATCTGATATGCGACTCCTATGAAAGGGTCGTTTGACCCCACCCCCAACCCCAATTGGGTCACGAACAACAGGTTGAGAACTGCTGCTCTAAGGCCTTCTGTAGAAGTCCATTCCTATCACAGTAAGGCTGAACTCTGAAAACTATCCATTAGAGCTCTGGTTCTGGGTGGGGATAAGGATGGGAGGAGAAAGGTTGAGACCTTGGTCTGGCTGTACTGGCAACGCGGTGCTGGGCCCATGTCTCATACCTTGCCCTCAGCCTATCCCTGAACTAAACAGGACCCACTGAGTCCCAGCCTCAGCAGGCTGCTTGTCTTCAGTTGATGGTGGATTAATGACAGAAGGAAGCCCCGCCCCTCACTGCTGTCAAAGCCTTCAGTAAACATGTGAATCCTGAAA		102578	13245	Pml	grey	-0.0697147	0.299981	0.314548	1.64291e-06	0.0264936	0.693966	0.12849	0.0553739	0.0548682	0.414863	0.438789	6.5513e-12	0.3398	1.97819e-07	0.195589	0.0033599	0.0359136	0.593714	0.201678	0.00247881	-0.257351	0.000101429	0.238219	0.000331713	-0.432887	1.3388e-11	0.0407069	0.545367	0.161105	0.0160386	-0.170641	0.0106911	-0.296593	6.60618e-06	-0.169488	0.0112404	0.143002	0.0328055	0.483459	1.83132e-14	0.0118009	0.860891	0.140876	0.035518	0.189047	0.00461423	0.322824	8.3833e-07	0.0289081	0.667666	0.0338547	0.615061	0.280378	2.14779e-05	-0.186657	0.0051685	0.218166	0.00104103	-0.0958438	0.153725	0.162843	0.0149179	-0.0353747	0.599269	-0.126249	0.0598023	-0.185636	0.00542308
Spata2	-0.000225437	0.000101294	-2.22556	0.027063	0.497771	-0.0324624	0.0190292	-1.70593	0.0894389	0.719547	0.0289358	0.0235048	1.23106	0.21962	0.999974	Spata2	10489904	2	167.481	263876	-	167.481	167.493	spermatogenesis associated 2	Spata2; RP23-118A2.3; AI504642; MGC38980; mKIAA0757	CTCTCTTAAGATGGAGGACAGGCCACCTGAGGAAGTCCAGTGTGTTCCACCAGGAAATACAGTGTACAGACTGGCAAGGCCTCTCCCCTCCTAGGTGTGTCTCACTATAGGAGATCGCTGTGATCCGGGTAGTTGAGTATATGTTAATTTAAAATGCACATATTTTGCATTTGATTTCTACGGAGTTGAAATGTTGAGAGATTTAAAAAAAAAAAATAAAGTGTCTTCCATTGTTAAATGAAGTGTTCATGGTGTTACAGCCCCTTCTGTGGCTTCCCTCATTTATTTGCAGCATGTGCTGGCCTAGACACCACAGTTAGCTCAAGTGACAGGACTCAGACGGATCCTACTGCTTTGGTCATCTGGGGAAGCTGGAAACCAGGCCCGAGGTCAAGCTGTCTGTTTTCCCAAAGTATTTCTGGGAAAAAATAATTGTTACTAGTAAAGGCACAACTTTTTTCCCCTGCCTTCTGATTTTTCTCATTAAAGGAATATTCTACC		607662	4407	Spata2	brown	-0.0805284	0.231021	0.180503	0.00688044	-0.103382	0.123737	0.0121759	0.856517	0.0140296	0.834963	0.579286	2.20341e-21	0.524971	3.40521e-17	0.0109126	0.871267	0.243425	0.000242508	0.0501625	0.456063	-0.137985	0.0395102	-0.0416315	0.536269	-0.441394	4.75721e-12	0.0567273	0.399207	0.363899	2.18477e-08	-0.266924	5.41124e-05	-0.203062	0.00231034	-0.250522	0.000156497	0.0641935	0.339977	0.666524	5.15013e-30	-0.0499349	0.458112	0.126705	0.0588782	0.114934	0.0868288	0.583707	9.2684e-22	0.116132	0.0835702	-0.025684	0.702869	0.274731	3.18415e-05	-0.277908	2.55424e-05	0.0935053	0.164063	0.012965	0.847328	0.298475	5.73446e-06	0.0524083	0.436121	0.102148	0.128308	-0.237434	0.00034755
Tnfaip6	0.000683244	0.000306546	2.22885	0.0268399	0.497771	-0.0846346	0.0575878	-1.46966	0.143088	0.784307	-0.058831	0.0711321	-0.827067	0.409099	0.999974	Tnfaip6	10472050	2	52.0381	21930	+	52.0381	52.0567	tumor necrosis factor alpha induced protein 6	Tnfaip6; RP23-395O2.1; TSG-6; Tnfip6; Tsg6	CCGCTGCTCTGAGAATTTCGTGTGGGCAGCCCCGACATTGTAACCGGCTCTGCAACCGAAGAGATGGTCGTCCTCCTTTGCTTATGCGTCTTGCTGTGGGAAGAGGCTCACGGATGGGGATTCAAGAACGGGATCTTTCATAACTCCATATGGCTTGGTAAGAAACTTCACTCGCGAGCTTCATGTTGGGAATATCGATCCATTGACATCATAGAGGACTGAATGGAAGGAGTGAAATTTTCTAGTGTGTTCAAAGCTGGTGTTTTCACAGAAAATACTTTAGAGAGACAGTGACTGGCATGCCATTAAACAAAGAAAGTTTTCTTTTAAAATTGAAGGCTATCCTTTTATACAATATATTGTTCAACAACAACAAAAAAGAGGTTAAGATGTGCTAACATTGTAAAAATATATTTCAAGATTTCAAAGCAGATATGGTCGCTGACTGGTGGGTATTTCTTTATGGAACTAAAACACTACTATAACGTTTTTGTTTTGTTT		600410	5162	Tnfaip6	red	-0.0960131	0.152996	0.583124	1.03978e-21	-0.267397	5.24253e-05	-0.208072	0.00178427	0.107157	0.110534	0.0218138	0.74597	-0.0606085	0.367684	0.0303817	0.651809	-0.00271675	0.967821	0.324657	7.20296e-07	-0.0636438	0.344137	0.233492	0.000438249	-0.137779	0.0398085	0.3052	3.42956e-06	0.232245	0.00047122	0.0521163	0.438685	0.165548	0.0133099	-0.266774	5.46591e-05	0.149903	0.0251808	0.294506	7.72036e-06	-0.0919121	0.171399	0.202276	0.00240468	0.248184	0.000181041	0.320068	1.0512e-06	-0.0651545	0.332782	0.142528	0.0333949	0.312597	1.91964e-06	-0.186697	0.00515879	0.275623	2.99388e-05	0.16628	0.0129015	0.248187	0.000181012	-0.145607	0.029724	-0.118539	0.0773201	0.129037	0.0543358
Vmn2r107	-0.000301774	0.000135571	-2.22595	0.0270365	0.497771	0.0129009	0.0254684	0.506544	0.612984	0.959135	0.043444	0.0314585	1.381	0.168687	0.999974	Vmn2r107	10442134	17	20.3563	22312	+	20.3563	20.3756	vomeronasal 2, receptor 107	Vmn2r107; V2r6; Vmn107	CATCTCTTTCACTTGCCATTGTTTCTTTGATGGTTCATTTTAGGTGGTCTTGGGTTGGTCTAATTCTCCCAGATGACCACAAAGGAAATAAAATACTATCAGATTTTAGAAAGGAGATGGAGAGAAAAAGAATCTGTACGGCTTTTGTAAAAATGATTCCTGCCACATGGACTTCATCTTTTGTCAAATTCTGGGAAAATATGGATGACACCAACATAATAATTATTTATGGTGACATTGATTCTCTAGAAGGTCTAATGCGAAATATTGGGCAAAGGTTATTGACATGGCATGTCTGGGTCATGAACATTGAACCCCATATTATTGAATATGATAATTATTTCATGTTAGATTCATTCCATGGAAGTTTAATTTTTAAGCACAATTATAGAGAGAATTTTGAGTTTACCAAATTTATTCGAACAGTTAATCCTAAAAAATACCCAGAAGACATTTATCTCCCTAAGATGTGGTATTTGTTCTTCATGTGCTCATTTTCTG			129750	Vmn2r107	grey	0.0152708	0.8206	0.0820866	0.222091	0.256641	0.000106167	0.285837	1.45588e-05	-0.204732	0.00212108	0.292894	8.70081e-06	0.0424022	0.528744	0.2244	0.000737284	-0.0844514	0.209012	0.0420306	0.532365	-0.246996	0.000194857	0.0212897	0.751872	-0.33058	4.38112e-07	-0.0527828	0.432845	0.177319	0.00795165	-0.428129	2.35853e-11	-0.316047	1.45656e-06	-0.0113285	0.866406	0.0496397	0.460777	0.172359	0.00991624	0.02725	0.685685	-0.0646649	0.336436	-0.137157	0.040721	0.188915	0.00464338	0.138976	0.0381017	0.132277	0.0485073	0.205338	0.00205596	-0.368671	1.3814e-08	0.0721288	0.283515	-0.0149821	0.823936	-0.043835	0.514898	0.0336552	0.617147	-0.0964297	0.151214	-0.239518	0.000306971
Mdc1	0.000217498	9.77613e-05	2.22479	0.0271158	0.497842	0.0121709	0.0183655	0.662708	0.508215	0.933705	-0.0266771	0.0226849	-1.17598	0.240879	0.999974	Mdc1	10444911	17	35.8444	240087	+	35.8444	35.8597	mediator of DNA damage checkpoint 1	Mdc1; 6820401C03; AA413496; Nfbd1; mKIAA0170	ATGGAAAGCACCCAGGTGATTGACTGGGATGCTGAAGAAGAGGAAGAGACAGAACTATCCAGTGGCTCCTTGGGGTATAGTGTGGAGCCTATAGGGCAGCTACGTCTCTTCAGTGGAACTCATGGACCAGAAAGAGGTCAGGAGATATTGGGAACTAAAGTATGATTGTGGGTCTTTCTTAGAAGAAGTTGGAAGTTGGAGGGTTGGTAGAACCATTTATATATATGTACACACACATACATACATATACATACATAAGTACATACACATATACATATGTATATAAATAAGTATGTAGTGTGTGTGTATATATATATATGTATATATATATATATACACACACACACACACATACACATATGTTTCAAAGGGGATATGAATAACTGTACCACTAAGGATGCCAAAGAGGCCACCTGAGTTGACTGTTCGAGGCTGGTTCTGGGATTTTCTTGGAGTGATTTTCTTTTGTCAAGAGAAAATGAAGAGCTTCAAATAAAACTA		607593	67092	Mdc1	grey	-0.0983096	0.143366	0.357793	3.88541e-08	-0.0258203	0.701367	0.035804	0.594841	-0.0870555	0.195261	0.54284	1.72601e-18	0.338034	2.30821e-07	0.19083	0.00423623	0.0847569	0.207364	0.0900899	0.180084	-0.216168	0.00116046	0.0577035	0.39113	-0.25083	0.000153504	-0.068855	0.305995	0.114668	0.0875674	-0.330322	4.47771e-07	-0.2182	0.00103909	-0.111417	0.0969881	0.142183	0.0338286	0.376941	6.13103e-09	-0.0569165	0.397634	-0.0272937	0.685208	-0.0287593	0.669275	0.297248	6.28941e-06	0.132967	0.047337	0.210226	0.00159373	0.205387	0.00205078	-0.300716	4.83865e-06	0.233375	0.000441243	0.00204028	0.97583	0.0664232	0.323434	0.0369561	0.583034	-0.0925601	0.168386	-0.251083	0.000151089
Hmcn1.63	-0.000265567	0.000119385	-2.22445	0.0271385	0.497911	0.000107568	0.0224278	0.00479618	0.996178	0.999469	0.0446408	0.0277027	1.61142	0.108528	0.999974	Hmcn1.63	10358637	1	150.745	545370	-	150.745	150.766	hemicentin 1 (age-related macular degeneration)	Hmcn1; EG545370; Gm201; ARMD1; FBLN6; FIBL6; FIBL-6	GCTAACAAAAACAGAAAAAGAAAAAATATTCAAAATAAGTTAAAAATTTTACAACACATATTTTATTGCTCTGTATAGCTGAAACCTACTGACCCACAGAGACATGCAGCCATTTGATGCTTTAAGACAACTGTGTTAGATTTAAAAGTAAAAGAAAAAATGGATTTTCTGTTTCTAATGACATCATCCAGAATATAAAAGATAGTTATGAGAATTCCATTTCTATGGCTGATACATGCTACAGTGGAGAGAACTGTTTCAAACGTTGCGTGCAGTACAGAAATTTCACGCTGAAGCGCCGCTGCGCAGGGGATGTTTGCACTCTCGGGTTCTATGGTCTGATGTGTGGGTTTCCCTTTTAGACACACGTTCCTCCCTTCTGGCTCAATGAAGATCACAGAGACCCGCGTTTCAGACAGTGGGATGTATCTGTGTGTTGCCACAAATATTGCTGGGAATGTGACTCAGTCCGTTAAATTAAGTGTCCACGGTGAGTGTTCA		608548	23741	Hmcn1.63	grey	-0.102235	0.127982	0.0387718	0.564649	0.162671	0.0150256	0.176369	0.00829873	-0.0138155	0.837447	0.178614	0.00749936	0.107642	0.10892	0.173663	0.00936213	-0.038823	0.564135	-0.0465395	0.489282	-0.0288133	0.668691	-0.0776666	0.248075	-0.186713	0.00515483	0.0664166	0.323482	0.255404	0.000114919	-0.182478	0.00628292	-0.137493	0.0402266	-0.11477	0.0872848	0.051754	0.441879	0.16683	0.0126023	0.0505999	0.452139	-0.220013	0.000940834	-0.153191	0.0221207	0.090038	0.180336	-0.116504	0.08258	0.010018	0.88174	0.218925	0.000998738	-0.1366	0.0415534	0.0677112	0.314119	0.0833204	0.215197	-0.117759	0.0793033	-0.132688	0.047807	0.0873692	0.193651	-0.196531	0.00320738
Ccl6	0.000406765	0.000182919	2.22374	0.027187	0.498299	-0.0683693	0.0343632	-1.98961	0.0478781	0.636039	-0.0479539	0.0424453	-1.12978	0.259804	0.999974	Ccl6	10389222	11	83.5879	20305	-	83.5879	83.593	chemokine (C-C motif) ligand 6	E230016K23Rik; c10; MRP-1; Scya6	CACAGGACTGTCTCTTTCTTCAGATTCATAGAACTACGGGGCCAGTCTGAAACTGGGCTCTTGGGGTGAAATTATCTCACTCACTCACCTTGAGTACAGGAGGGAGATGGGACCATATAACTTTGAATATTCTAAACCAAAAGACATCATGGTATAATTTTTAAAAATTAAGAACACGGTTTATTCCTCTGAGCTTGGTGCAAAACAGAGGAATACCTTTTCCAGCAGGGCGTCTTCTTCTCTGCCTGACTTTTATCTGCGGAACCTGACCTTCACACCCTCTACCTGAGGAAGTTCAGGTAGTTGTTGGCAAATCTACAAGTAAGAACCTGCACACCAAGTATCTGGGATTCCTGGAATGCCTCTCCATGCAAATGAGGCATTCCCAGTACTTTAAACTTCATCTAGTAATTTACATTTACCCTGAAAACTCCTTCCTATACTCCAAGGTTCATGTATAGCCCTGGTTTACCCCAATAAAGTGTATGCACACAAGCTGTT	None		22507	Ccl6	grey	-0.0220718	0.743071	0.09081	0.176614	0.139029	0.0380274	0.143296	0.0324448	0.14272	0.0331545	-0.191141	0.00417322	-0.218273	0.001035	0.158258	0.0180329	-0.105508	0.116159	0.385718	2.52454e-09	-0.132633	0.0479001	0.141933	0.0341466	-0.140714	0.035733	0.0515198	0.44395	0.0285528	0.671512	0.00731892	0.913455	-0.0802061	0.232899	0.0628316	0.350342	-0.0624153	0.35355	-0.0715271	0.287561	-0.132082	0.0488422	0.185235	0.00552604	0.0952046	0.156501	0.0153382	0.819822	-0.0986339	0.142044	0.0674735	0.315825	0.0753534	0.262485	-0.112836	0.0927804	0.119665	0.0745294	0.0281734	0.675628	-0.0801564	0.23319	-0.156468	0.019395	-0.18817	0.00481118	0.0990586	0.140327
Cetn1	-0.000172636	7.7687e-05	-2.2222	0.0272924	0.498299	0.0259475	0.0145943	1.77792	0.0768045	0.702051	0.0277455	0.0180268	1.53912	0.125218	0.999974	Cetn1	10457402	18	9.61552	26369	-	9.61552	9.6195	centrin 1	Cetn1; caltractin	GGAGAAAACCAGCTGAGTGCCACCACCATTTCTCTCTCTCTGCTTCCTGACCATGGACAGAGTGATGAGCTGCTTTACTCTCTTGCTGCCTTGCCTTCCACCATAGACAGCAACCTCAATGAGCTGAAAACAAATACTTCCTTAAGTTTCTTTTTTTTTTTTTTTTTTTTTTTTTAGGTGTGAGAAAAGTAAATAGAGAACTGAGGATGTTTGTCATGAAAACAGAATGCTCTGGAGGCACATGATCTCCAAAGAATTAGGACCTGTGCCACTGGGTTCCATGAGAAAAAGACAAGAGGTGGGGTTCCAGGAAGACTCCTCAGGTGTCAGAGGGATAGCCCAGTGGTTAAGAGAGCTACTGCAGAGGACCCACACTGGACAGCTTATAACTGCATGAAACCCACGAAGCCCCATGGGGTCTGATGTCCTCTTCTGGTTTCCCTGGGCACCCACACACGTATATGGCAAACATACATATACATAATAAAAATAAATCTTACC		603187	55798	Cetn1	grey	0.0439931	0.513381	-0.244666	0.000224838	0.307454	2.87851e-06	0.237799	0.000340103	-0.043179	0.521214	-0.131889	0.0491762	-0.116969	0.0813537	0.0208091	0.757296	-0.0686404	0.307509	-0.281571	1.97428e-05	0.0402886	0.549507	-0.119016	0.0761286	0.125139	0.0621027	-0.172027	0.010062	-0.27309	3.5645e-05	-0.00882526	0.895735	-0.121666	0.0697722	0.233385	0.000441007	-0.114748	0.0873451	-0.34639	1.10286e-07	0.0324291	0.630036	-0.200038	0.00269261	-0.142795	0.033062	-0.391589	1.37406e-09	0.0083458	0.90137	-0.0783593	0.243869	-0.154005	0.0214139	0.178163	0.00765415	-0.256466	0.000107365	-0.0118217	0.860647	-0.229495	0.000552233	0.0684907	0.308568	-0.0379951	0.57248	-0.0663925	0.323658
Mccc1	0.00025493	0.000114718	2.22222	0.0272911	0.498299	-0.00687431	0.021551	-0.318978	0.750047	0.980315	-0.0302479	0.0266197	-1.1363	0.257074	0.999974	Mccc1	10497773	3	35.9593	72039	-	35.9593	36.0006	methylcrotonoyl-Coenzyme A carboxylase 1 (alpha)	Mccc1; 1810045E08Rik; 2310058B18Rik; MCCalpha; Mcca; R75106	TTTTTTTAATTTGGAAACTAATATTTTCTTTAAATCATATATGTTGTACTCTTAGTAATAAGGCAGGGAGTAGCTTGATCAAAACAGAAGAGGAATAGTCCTGTAGGTGAGTGGCTTTGTAGTTACCCCTGATGGCAATACAGTGACATGCTTCAGAGGCACGTGTCACAGAGCTAAACTCAGCCAACAGTAACGTCATCAAGCAGGACACGAGTGTTACTTGTCTCTTGTCCTTGTGTTTGGAAAGCTTCTCTCTAGGTCCCTCTGCCTTTGTTGTGCTTGTGGGGGTCTCAGGGAGCCCTGAGTGGTGTTGACTCAGTGTGTGCTGTTGACATGGCCACAGCCATATCCAGGACCTCACTTCACCTTAGATCCCTGCCCCAATGGCAAAGGCTCTTTCTCTCCTCTTCCCCTTGCCAAGATCTCCTTGGGGAGGTGGGAGGCTCAGAGAAACTTTGGGAAAGCCTTCCTCTGTTTCATGTCCAGATACTGGTATTGTGT		609010	10603	Mccc1	turquoise	-0.0602866	0.370239	0.198455	0.00291486	-0.645037	1.25791e-27	-0.681894	7.55619e-32	0.138575	0.0386667	-0.242427	0.000257649	-0.190628	0.00427752	-0.240926	0.000282094	0.0949533	0.157602	0.168188	0.0118893	0.337793	2.35726e-07	0.0535255	0.42639	0.579809	1.99028e-21	0.0731752	0.27657	0.0636631	0.343991	0.218921	0.000998938	0.62063	3.88935e-25	0.020939	0.755829	0.100869	0.133183	-0.146286	0.0289623	-0.0342219	0.61123	-0.0205772	0.759917	-0.167542	0.0122238	0.153331	0.0219976	-0.109259	0.103675	0.033618	0.617538	-0.099876	0.137066	-0.00907574	0.892793	0.308908	2.56898e-06	0.114752	0.0873325	-0.00567618	0.932828	-0.155877	0.0198633	0.0408961	0.543499	0.201576	0.0024916
Ndn	-0.000278656	0.000125377	-2.22254	0.0272694	0.498299	-0.0049732	0.0235534	-0.211146	0.83297	0.989413	0.0342115	0.029093	1.17593	0.240898	0.999974	Ndn	10553833	7	62.3483	17984	+	62.3483	62.3499	necdin	Ndn; AI528698; Peg6	CCCGCCCGCCCGCTGCTGCGGAAGGCGCAGTGCTCAGTAAAGCGCACTTCCTCTGCTGGTCTCCACCGAGGGAGTGCCCGCTCCAAGAGCTCCAAGCCGCATCGGTCCTGCTCTGATCCGAAGGCGCAGACATGTCGGAACAAAGTAAGGACCTGAGCGACCCTAACTTTGCAGCCGAGGTCCCCGACTGTGAGATGCAGGACAGCGATGCCGTTCCGGTGGGGATCCCTCCTCCCGCTTCTCTGGCCGCTAACCTCGCAGGGCCACCGTGCGCTCCCGAAGGCCCTATGGCAGCCCAACAGGCCTCGCCACCGCCCGAAGAACGGATAGAAGATGTTGACCCTAAAATCCTGCAGCAGGCCGCAGAGGAGGGCCGCGCCCACCAGCCCCAGAGTCCAGCCCGGCCGATCCCAGCACCGCCAGCCCCTGCCCAGCTGGTGCAGAAGGCGCACGAGCTCATGTGGTACGTGTTGGTGAAGGACCAGAAGAGGATGGTCCTCT		602117	20559	Ndn	grey	0.0720705	0.283905	-0.224164	0.000747127	-0.0376787	0.575684	-0.0714636	0.28799	0.0831387	0.216202	-0.239898	0.000300063	-0.253165	0.000132505	-0.102156	0.128281	-0.190121	0.00438309	-0.128324	0.055693	-0.0334378	0.619425	0.0181939	0.787016	0.152229	0.0229803	-0.0848881	0.206659	-0.133053	0.0471929	0.179704	0.00713645	0.111789	0.0958727	0.100855	0.133238	-0.0282887	0.674376	-0.2194	0.00097304	0.0520245	0.439493	0.157972	0.0182449	-0.0536602	0.425225	-0.130847	0.0510119	-0.093596	0.163653	0.0687174	0.306965	-0.248967	0.000172447	0.200458	0.0026364	-0.0967232	0.149967	-0.0482222	0.473694	-0.0433212	0.519841	0.0153113	0.820132	0.141157	0.0351487	0.17366	0.00936326
Olfr117	-0.00024758	0.000111394	-2.22256	0.0272683	0.498299	-0.00719589	0.0209266	-0.343864	0.731279	0.976761	0.0313568	0.0258484	1.2131	0.226398	0.999974	Olfr117	10450902	17	37.6594	258263	-	37.6594	37.6603	olfactory receptor 117	Olfr117; MOR256-33	GTGGGCAACACTCTGATTCAGGGCACCATCACCCTTCGCCTGCCTCGCTGTGGGAACCACAAAATTTATCACTTCATCTGTGAAGTTCCTGCCATGATCAAGTTAGCGTGTGTAGACATTCATGCCAATGAAGTGCAGCTCTTCATGGCTTCCTTGGTGCTGCTCCTCCTTCCCCTGACACTCATCTTGGTATCTTATGGGTACATTGCCCAAGCACTGATGAGGTTAAGGTCAGCTCTAACCTGGGGTAAAGCTCTTGGAACCTGTGGATCTCACCTAATTGTAGTAGTACTATTTTATGGCACAAGCACTGCTGTCTATATTCATCCTAACAGCTCCTATGCACAGAGTCAGGGAAAGTTTATCACCCTTTTGTATACTGTGGTTATTCCTACTCTAAACCCCCTCATTTACACTTTAAGAAACAAAGATGTAAAAGGAGCTTTGAAGAGACTGGTAAGGAAAGATTCTAGCACTGGAAAGAAAATTCTTTCGAGGTAG			105876	Olfr117	grey	-0.0698807	0.298829	-0.0588258	0.381967	0.379515	4.73939e-09	0.37363	8.51096e-09	-0.114564	0.0878557	0.178903	0.00740142	0.0495842	0.461279	0.243943	0.000234977	-0.0446023	0.50756	-0.116064	0.0837538	-0.143243	0.0325098	-0.128119	0.0560886	-0.248328	0.000179435	-0.11014	0.100902	0.00201998	0.976071	-0.305058	3.46736e-06	-0.331348	4.10409e-07	0.046112	0.493285	-0.0257392	0.70226	-0.00132679	0.984281	0.0850631	0.205721	-0.0987681	0.141499	-0.126687	0.0589159	-0.0676502	0.314556	-0.0214856	0.749664	0.0341034	0.612465	0.00240996	0.971453	-0.104541	0.119561	-0.0244366	0.716665	-0.0464061	0.490529	-0.112263	0.0944615	0.0665743	0.322332	-0.0827322	0.218464	-0.244486	0.000227325
Ott.3	-0.000233935	0.000105217	-2.22335	0.0272138	0.498299	-0.000850077	0.0197662	-0.0430067	0.965735	0.996604	0.0287287	0.0244151	1.17668	0.240601	0.999974	Ott.3	10602300	X	148.322	18422	+	148.322	148.355	ovary testis transcribed	Ott; RP24-424A15.1; AV272316; MGC129142	ATGGAGAACCATGAAGGTAACCAGTTCTCTCTAGTTTGAGAGTAGCAGCGCGACCCCTCTCCTTGCTCAGGGTTCCCACTGGTCAGAAAAGGATGTTGACTGGGAGACCTCTGCATAACAGGGGCTGCTCAAAATGGCGCCTGCAGGTGTGGAGATTTCCCAAGAGGGCTCAGGCTCTGTCTCTCCTGACTTCCTCATTCGAGGAGGGGCTTTTAGACTTTCTTGCATAGTGCCCCTCTACCCCATCAAACCCTCTATTCTGGAAGGGAAACTATAAACAACCTGGTGATTGATGGTTTTTGGATAGGGTGACAGTAAATTGGCCCTTATTTTCGAGTGAGGACAGGGGACTTGCAGAGTTCCCACCTCCAGGATCACATACCTAGAGCCTAGGGATCGCCTTCTAGGAATCTGGGAATTAGAATGCCAGAAGGGCATAGCACATGATTTTTTTTTAGGGGGATGTGGCTGGGAGGGTGTGGGATGGGCTTCGCTCATGGA		606077	40759	Ott.3	grey	0.0721296	0.283509	-0.103135	0.124644	0.494193	3.90622e-15	0.511829	2.73568e-16	-0.227855	0.000606515	0.267438	5.22829e-05	0.028491	0.672181	0.374853	7.54332e-09	-0.084197	0.210392	-0.0494095	0.462862	-0.246885	0.000196192	0.00443795	0.947457	-0.386502	2.32915e-09	-0.127392	0.0575088	0.174304	0.00909969	-0.511656	2.8101e-16	-0.438997	6.3865e-12	0.0111249	0.868786	-0.0883657	0.188598	0.0909394	0.175995	0.0594355	0.377045	-0.0670395	0.318955	-0.17899	0.00737225	0.0559943	0.405337	0.105524	0.116101	0.118243	0.0780668	0.206136	0.001973	-0.28176	1.94794e-05	0.0372661	0.579875	-0.0192083	0.775448	-0.0598334	0.373853	0.0747024	0.266642	-0.0164503	0.807005	-0.386226	2.39615e-09
Pilra	0.00025438	0.000114468	2.22228	0.027287	0.498299	-0.0337905	0.021504	-1.57136	0.117543	0.754983	-0.0425273	0.0265616	-1.60108	0.1108	0.999974	Pilra	10534927	5	137.822	231805	-	137.822	137.836	paired immunoglobin-like type 2 receptor alpha	Pilra; AV021745; FDF03	GGCCGCCAGGAACTCCTCTGAGCTGCCTCTCTGCTGCATCTCCCCTCTCTCTTCTGGCTCTCCAATGTCTTCCATGAGTTGCTCCAAGTCCAGGTCACTGGAGCAATCATCGTCAGGAGGGAAACTTGCTGCCTCCTGTGTCGGGGGCATGTGGGGCACAAGCCCTTCCTTTCCCAATGGACAAGCCCCATGCTGAGCTGATGGAGTAGGGCATTTGGACACAATTTTAATTTCTTTCTCCTCAGATAAGTTGGTGGCTGAAGTCTTGTTCTCAGGAGCTTTAAATTTTTTCTTAGGGACTAAAGGAAATAAGGGACAAAGTTAAGAGTCAACGTACCCTGAGTTTTTACAAGCCAGATTTCTGAATTCTTGTTTAAAACATATGAAAGGATAATCTTCTTCAAAATACGGAATATGGGCTTTCAGGTCACACTTGGATTCTAGCCTTGGGTCAGCTATGTATTCAGCATGGGTGGTCAATAAATTTGAAACCTGAGTCTC		605341	8387	Pilra	grey	0.0451502	0.502355	0.108198	0.107093	0.129095	0.0542253	0.161372	0.0158617	0.0813377	0.226352	0.013498	0.841133	-0.103541	0.123159	0.161379	0.015857	-0.122156	0.0686453	0.451524	1.33579e-12	-0.172814	0.00971992	0.225537	0.000691603	-0.19447	0.00354988	0.0234837	0.727267	0.137613	0.0400503	-0.162995	0.0148228	-0.128743	0.0548915	-0.0167376	0.803703	-0.0189509	0.778379	0.0877188	0.191867	0.0222983	0.740527	0.157692	0.0184548	-0.0138598	0.836933	0.174486	0.00902654	-0.0078905	0.906725	0.155846	0.0198889	0.190204	0.00436571	-0.164257	0.0140575	0.136546	0.0416343	0.0890822	0.185025	-0.0511134	0.447558	-0.157804	0.0183705	-0.0728775	0.278534	-0.0940562	0.161582
4930528F23Rik	-0.000346454	0.000156386	-2.21537	0.0277643	0.498496	-0.0244745	0.0293788	-0.833067	0.405714	0.906935	0.038894	0.0362885	1.0718	0.28499	0.999974	4930528F23Rik	10442606	17	24.8291	75178	+	24.8291	24.8398	RIKEN cDNA 4930528F23 gene	4930528F23Rik	AAATGGCTTTCCCCCAAACAGTAATATTTGCCTCTGATGTGAGAATAAATTTTAACAAATTTCAGAACTGCATGGCAGCAACTGTAATCTCAAAGACCATTATCACAGTGAATCCAGGTAAAATGCTTTCTGTTTCTCATTCTTTTGGAAGTGATCATAAACACACGCCGATATTTGTACAATGTTTTTAAGAATCAAACTTGGGTTAATTTTTTAGAAACCTTTTAATTGATGGTGGCTGAGGAGCGAAGAGGTAAGGTGGGAGATTCACCCCTAATGACTTCCTCTAACCAGCACCTAGTGGCCCAGTAAGCTAAGATTTCATCAATAGAGGAATGCATTGATAAGGCCAGGGCTCTTATGAACTAATAACCTCTCAATAATGTCACCAGCCTGGGACCAATCCTGCAACAAATGAGGCTTTAGGCAATTTTATATCTAAACCATAACACAATATTCACCTTTTTGTGATGAAAACACTTAAAAAGCTACACTTTTAGT			None	4930528F23Rik	grey	-0.0180505	0.788654	0.062152	0.355588	-0.237042	0.000355729	-0.197859	0.00300276	-0.109437	0.10311	0.00659882	0.921941	0.109901	0.10165	-0.136316	0.0419822	0.111336	0.0972338	0.0253962	0.706043	0.143663	0.0319983	0.000678854	0.991957	0.0504579	0.453411	0.154842	0.0207088	0.210761	0.00154933	0.0899345	0.18084	0.197674	0.00303054	-0.165447	0.0133671	0.0529788	0.431136	0.171451	0.0103191	0.0527624	0.433023	-0.0365296	0.587392	0.0650155	0.333816	0.142368	0.0335952	-0.0841902	0.210429	-0.0326007	0.628226	0.0227533	0.735429	-0.000544119	0.993553	0.0389135	0.563227	-0.197005	0.00313298	0.178837	0.00742371	0.0205067	0.760715	0.225486	0.0006936	0.0272165	0.686051
Atp1b3	0.000274035	0.000123586	2.21737	0.0276253	0.498496	-0.00844225	0.0232168	-0.363626	0.716488	0.97431	-0.0203008	0.0286773	-0.707906	0.479756	0.999974	Atp1b3	10595793	9	96.3327	11933	-	96.3327	96.3643	ATPase, Na+/K+ transporting, beta 3 polypeptide	Atp1b3; AA409958; AI664000; AW212096	ATTTTGATGCCAACAAAGTTTTAGGGATACAATGGTACCTTGCCAACATCGAGTGACTTTAGCTGGAAGAAATGTCTGAGAAGCTCTGTATGTGAGGAGGGAAAAGGAAAATAAAGTGGATCTGAAAGTAGACTCTGCTTCTGCGCATGTGTGAGTGGTGCCTGTCCGTATGCTCCAGACTGTTTCTTACAAGGTGAACTAGACCATATCTGATTTTGCTGAGAGGACAAACTTTCTGTTGTAGTACATATTTAAAAATACTATTGGGCTGACTTTGAGTGTTGGAATCAAGTCTTCCACATTCGGGTATCTTAGACACAGGGATGAAACAGCATTTAAATTAGGTGAATGTGCACCGATTTTTGTTGTTGTTGTTGTTTTGTTTTTTGAATGAATGAAATTCCCAAGATATAAATTGTATAGTTTTTCAAACTGTCTTGTTAAGTGCTTTTATTTAGTAGACTGTGGACCCTAATAAAAACAAATTGTGAAATACAAAAA		601867	37510	Atp1b3	grey	-0.0195563	0.771492	0.512372	2.51427e-16	-0.411498	1.59447e-10	-0.40945	2.00324e-10	0.186502	0.00520652	-0.259919	8.5898e-05	-0.387732	2.05177e-09	-0.0782581	0.24448	-0.249171	0.00017027	0.240205	0.000294594	-0.0385195	0.567188	0.115153	0.0862268	0.260454	8.29599e-05	0.187067	0.00506946	-0.0670779	0.318677	0.233712	0.00043267	0.40084	5.1412e-10	-0.106112	0.114071	0.241126	0.000278719	-0.0378268	0.574183	-0.121455	0.0702602	0.229361	0.000556484	0.14578	0.0295275	0.0570614	0.396432	-0.138197	0.0392044	0.119303	0.0754176	0.0710606	0.290724	0.0820784	0.222137	0.273668	3.42596e-05	0.162874	0.0148986	0.163516	0.0145028	-0.0465454	0.489227	-0.243208	0.000245736	0.151811	0.0233637
Avpr1a	-0.000280867	0.000126537	-2.21964	0.0274685	0.498496	0.00979447	0.0237712	0.41203	0.68072	0.971713	0.0289532	0.0293621	0.986072	0.325186	0.999974	Avpr1a	10366707	10	122.448	54140	+	122.448	122.453	arginine vasopressin receptor 1A	Avpr1a; AVPR; Avpr1; V1a; V1aR	GACTTGGAGGGGTTGGGTGTAGGGGACAGTCTCCAGCCACTAAGATGAGAAGGAGCGCATCCTGAGGCAGCCTAAGACTGCTTTGGGAGCAGGGAGAGTCCGCTCCCTTGCCTCGGACAAGCCGGAGCAGGGACACGCAAGAACATCCCATCCAAAACCACTCTGAGCGCGCGTGGGATTGCGCAGCGAAGAGAGCGAGGTAAGGAAGGACGGTGCGCAGAACTTAGGACGCGGGTCTTCGGGTCCTCCGTGGAGAAGAGGAAGCAGCCCACGAGGAACAGGGTTCCCCGGCTCTGTGCCGACAGCATGAGTTTCCCGCGAGGCTCCCACGATCTGCCCGCGGGCAACTCCAGCCCGTGGTGGCCTCTGACCACCGAGGGCGCCAACAGCAGCCGGGAAGCAGCTGGGCTCGGGGAAGGCGGCAGCCCGCCGGGGGACGTACGCAACGAGGAGCTGGCGAAGCTGGAGGTTACCGTGCTGGCGGTGATTTTCGTGGTGGCC		600821	568	Avpr1a	turquoise	0.0987861	0.141427	-0.112728	0.0930978	0.584221	8.37459e-22	0.56614	2.68024e-20	-0.0181579	0.787426	-0.00670498	0.92069	-0.0963507	0.151551	0.395567	9.03707e-10	-0.182778	0.00619604	-0.201585	0.00249046	-0.224263	0.000742985	-0.129261	0.0539144	-0.23797	0.000336658	-0.0863025	0.199168	-0.178562	0.0075168	-0.191228	0.00415576	-0.410889	1.70672e-10	0.101999	0.128868	-0.145066	0.0303425	-0.154549	0.0209529	0.038424	0.568149	-0.0291729	0.664805	-0.0144153	0.830494	-0.30313	4.02306e-06	-0.0225618	0.737573	0.225757	0.000683085	0.0650315	0.333697	0.0611321	0.363553	-0.0299609	0.656321	-0.0262599	0.696531	-0.117541	0.0798654	0.0794377	0.237421	-0.145117	0.0302837	-0.153588	0.0217735
Ccr5	0.000474878	0.000214379	2.21514	0.0277808	0.498496	-0.0207114	0.0402732	-0.514272	0.607581	0.958214	-0.0709355	0.0497453	-1.42597	0.1553	0.999974	Ccr5	10590635	9	124.122	12774	+	124.122	124.127	chemokine (C-C motif) receptor 5	Ccr5; AM4-7; CD195; Cmkbr5	AGATTTGTACAGCTCTCCTAGCCAGAGGAGGTGAGACATCCGTTCCCCCTACAAGAGACTCTGGTAAGTCACCTCTCAGCCCTTGCTTGACTAGTTAGCTCAGCTTCCTTGATGAGTAAAAACTTTAACAGGAAATCCTGAGAGGACATCTGTCAGCACCAGGTGCTCACAGAATTATCTGAAAATATAATCTTTAAGATACAGGAAAGTTAAGAATTTAGGATATGTTTCAGCATGTGATGTCATCAAATATCTGAAACATGATTGTGAATGAAATATTTAAAAAGAGAATTTTTTAAAGCAAGCAAATCCTTACCTTTTAAAAATAGCTTCTAGAACAATGCTATTGGTTGAAATCTGGTTTGATAATCAGCTGAAAAGAGGTGAAATCTTTCCATGGGTCACGTGTATATCCTTGAACATGTGTGTACCAGAAGCTCTAAGTTTCTTGTGCTCTCTTGTTCTCTCTTTCTCTTCTTGCCCTGACTGTCTCCAAGAAAA		601373	537	Ccr5	grey	-0.140605	0.0358768	0.100722	0.133754	-0.0702641	0.296179	-0.0474489	0.480824	-0.0149996	0.823733	0.0410284	0.542194	0.03879	0.564466	-0.0710542	0.290768	0.0263773	0.695241	0.459842	4.56051e-13	-0.0204167	0.761734	0.234377	0.000416162	-0.0809798	0.228408	0.0317296	0.637441	0.148669	0.0264208	-0.00151837	0.982012	0.00285034	0.966239	-0.00370538	0.956121	0.0274498	0.683504	0.137044	0.0408886	-0.0498351	0.459012	0.0562426	0.403254	-0.0214085	0.750532	0.169594	0.0111885	0.0480317	0.475445	-0.0550212	0.413561	0.089016	0.185353	-0.0993989	0.138962	0.0034969	0.958587	0.136744	0.0413357	-0.0698807	0.298829	-0.137183	0.0406817	-0.0588092	0.382102	0.00134491	0.984067
Ccr5.1	0.000474878	0.000214379	2.21514	0.0277808	0.498496	-0.0207114	0.0402732	-0.514272	0.607581	0.958214	-0.0709355	0.0497453	-1.42597	0.1553	0.999974	Ccr5.1	10598013	9	124.122	12774	+	124.122	124.127	chemokine (C-C motif) receptor 5	Ccr5; AM4-7; CD195; Cmkbr5	AGATTTGTACAGCTCTCCTAGCCAGAGGAGGTGAGACATCCGTTCCCCCTACAAGAGACTCTGGTAAGTCACCTCTCAGCCCTTGCTTGACTAGTTAGCTCAGCTTCCTTGATGAGTAAAAACTTTAACAGGAAATCCTGAGAGGACATCTGTCAGCACCAGGTGCTCACAGAATTATCTGAAAATATAATCTTTAAGATACAGGAAAGTTAAGAATTTAGGATATGTTTCAGCATGTGATGTCATCAAATATCTGAAACATGATTGTGAATGAAATATTTAAAAAGAGAATTTTTTAAAGCAAGCAAATCCTTACCTTTTAAAAATAGCTTCTAGAACAATGCTATTGGTTGAAATCTGGTTTGATAATCAGCTGAAAAGAGGTGAAATCTTTCCATGGGTCACGTGTATATCCTTGAACATGTGTGTACCAGAAGCTCTAAGTTTCTTGTGCTCTCTTGTTCTCTCTTTCTCTTCTTGCCCTGACTGTCTCCAAGAAAA		601373	537	Ccr5.1	grey	-0.140605	0.0358768	0.100722	0.133754	-0.0702641	0.296179	-0.0474489	0.480824	-0.0149996	0.823733	0.0410284	0.542194	0.03879	0.564466	-0.0710542	0.290768	0.0263773	0.695241	0.459842	4.56051e-13	-0.0204167	0.761734	0.234377	0.000416162	-0.0809798	0.228408	0.0317296	0.637441	0.148669	0.0264208	-0.00151837	0.982012	0.00285034	0.966239	-0.00370538	0.956121	0.0274498	0.683504	0.137044	0.0408886	-0.0498351	0.459012	0.0562426	0.403254	-0.0214085	0.750532	0.169594	0.0111885	0.0480317	0.475445	-0.0550212	0.413561	0.089016	0.185353	-0.0993989	0.138962	0.0034969	0.958587	0.136744	0.0413357	-0.0698807	0.298829	-0.137183	0.0406817	-0.0588092	0.382102	0.00134491	0.984067
Chrna9	-0.000249241	0.000112484	-2.21578	0.0277357	0.498496	0.0117082	0.0211313	0.554068	0.580098	0.950477	0.0276981	0.0261013	1.06118	0.289779	0.999974	Chrna9	10522186	5	65.9674	231252	+	65.9674	65.9772	cholinergic receptor, nicotinic, alpha polypeptide 9	Chrna9; 2410015I05Rik; Acra9; EG666827; Gm8311	ATGAACCGGCCCCATCCCTGCATCTCCTTTTGCTGGATGTATTTTGCTGCTTCTGGAATCAAAGGTGAGAGGCTAGCGCAGTGCTCCATATGGGCTCCTCTGGAGCCTTTTGGTGAGAGATGGGGTAGGGCTAGAAAGACAAGAGCACATGGGCGTGCTCAGCCTCTTTCTGACTCTTGATCATCAGGGTGGGTAAGACCAGCCAAAAAAGAAAGAAAGAAAGAGCTCATCCACTCATTCCAAAGCTACCCTAGCTGTGTGGCTCCATCCCTCATTTTGACCCCAGAGCTGGTCTTATTTTGAAACGCTGATCCAGGTGCTTCTCTTTGAACAGCCGTAGAGACAGCAAATGGAAAGTATGCCCAGAAATTGTTTAGCGATCTTTTTGAAGACTACTCCAATGCTCTGCGTCCAGTAGAAGATACGGACGCGGTGCTGAACGTCACTCTGCAGGTCACGCTCTCCCAGATAAAGGACATGGTGAGTCTTTTTAAAAAGATT		605116	9729	Chrna9	turquoise	0.0108326	0.872204	-0.08093	0.228695	0.467644	1.6201e-13	0.47923	3.31695e-14	-0.105859	0.114943	0.0178892	0.790499	-0.0595951	0.375763	0.310413	2.28218e-06	-0.154853	0.0206994	-0.0998885	0.137017	-0.218947	0.00099752	0.0103179	0.878227	-0.269343	4.59919e-05	-0.0389849	0.56251	-0.159164	0.017376	-0.11978	0.0742478	-0.357791	3.88608e-08	-0.0276087	0.681772	-0.0742195	0.269755	-0.0366548	0.586111	0.0175913	0.793909	0.012637	0.851145	0.0828036	0.218066	-0.219979	0.000942578	0.055637	0.408345	0.0103002	0.878435	0.0817543	0.223974	0.119097	0.0759271	-0.0495183	0.461875	-0.151552	0.0236029	-0.0179085	0.790278	0.166262	0.0129116	-0.170346	0.0108292	-0.189224	0.00457539
Col1a1	-0.000233364	0.000105342	-2.21529	0.0277699	0.498496	-0.00330847	0.0197896	-0.167182	0.867381	0.991243	0.025181	0.024444	1.03015	0.304076	0.999974	Col1a1	10380419	11	94.9363	12842	+	94.9363	94.9519	collagen, type I, alpha 1	Col1a1; RP23-112C19.9; Col1a-1; Cola-1; Cola1; Mov-13; Mov13	GGAGTTTCTCCTCGGGACGGAGCAGGAGGCACGCGGAGTGAGGCCACGCATGAGCCGAAGCTAACCCCCCACCCCAGCCGCAAAGAGTCTACATGTCTAGGGTCTAGACATGTTCAGCTTTGTGGACCTCCGGCTCCTGCTCCTCTTAGGGGCCACTGCCCTCCTGACGCATGGCCAAGAAGACAGTAAGTTCCAAACTCTGGGGAGTTTACTACAGCTTCTTGGTATTGCGTTCTGTATAGAGGGGTCCTAGCAGATAAGACTTAAATGGAGGTGCAGGGCTGCTCCAGAGGCAGGGATGGGACGGTGATGGAGAGGAAACGGGATGAGAGAGGTCACCCTGTTGAGCAGATGAGGGGGAGCAGTTCTCAGAAGTGGAGCCTTGCATGAGATGGCCCAGGAAGAAATTTCAAGCACCCATCTGTAGCACAACAGGAAAAGTGGGAATCTGGACACGGGTTGGGGCAGAGTACGTCGAAAATGAAATAAGGCCTCTGGAAT		120150	73874	Col1a1	turquoise	0.136141	0.0422492	-0.0613985	0.361461	0.802886	1.49399e-51	0.837761	5.38741e-60	-0.207407	0.00184711	0.369886	1.22768e-08	0.0168838	0.802023	0.592146	1.71068e-22	-0.289441	1.12126e-05	-0.183075	0.0061115	-0.512695	2.39119e-16	-0.0242255	0.719009	-0.644137	1.56828e-27	-0.0290258	0.666394	0.0620198	0.356614	-0.564724	3.48503e-20	-0.720759	4.9819e-37	-0.0724468	0.281392	0.0511492	0.447239	0.172756	0.00974468	0.0217025	0.747222	-0.021062	0.754441	-0.042379	0.52897	-0.0770346	0.251957	0.0647352	0.335909	0.111423	0.0969701	0.264661	6.29139e-05	-0.21397	0.00130619	0.0215688	0.748728	0.00232154	0.9725	-0.0701855	0.296721	0.170449	0.0107807	-0.280763	2.09026e-05	-0.478271	3.79109e-14
Ctnnd1	0.000207541	9.34651e-05	2.22052	0.0274079	0.498496	-0.0217692	0.0175584	-1.23982	0.21637	0.843248	-0.0139341	0.021688	-0.642481	0.521233	0.999974	Ctnnd1	10484402	2	84.6008	12388	-	84.6008	84.6507	catenin (cadherin associated protein), delta 1	Ctnnd1; AA409437; AU019353; Catns; Ctnnd; P120; mKIAA0384	GGTAGGAGAAAAGTGCACAGCCCACCAACTCCTTTTCTTATACATTGCAGTCACCCCCTCCCCCCAACCTTTGCTTCCTTCCCATTTCTTCCTAGTCCCGTTTCCCTTTTCTGGCAAAAAGGAGCTCTGTGCTCTCTGTGACCCTCAGAGTACACTGCACAGGGGAGCCTCCCCCACCCACATCTATCTGCCTCTGGTTTTGGGTTCTCTTGTCCTCTTCTGCTCTTCCTGGTGCTCTTTCTTCTCGGTGGGGTGTGGGTAATAGAATAGCCATGGGCTTTGGGGACCTTTAACTGTTTTTTTGTTTGTTTGTTTTGTTTTTCCTTTTTCATTTATAAAAACACTAAACATTCAATTTCAGCAAACCAAAAATCCTACCCTCCCACCGAATACTACTAAGGGGCATATCTTCTGCTCTGTATCTTTTCTCTCTTTCTTTCTCTTGTTAATGCTTTTAAAAACAAATGAGTTTTTTATATAAATAAAAGTTTTTAAAGTGTG		601045	1017	Ctnnd1	grey	-0.0865738	0.197754	0.409543	1.98257e-10	-0.580096	1.88185e-21	-0.550523	4.53052e-19	0.0746015	0.267291	-0.0711029	0.290436	-0.132471	0.0481755	-0.230354	0.000525663	-0.0883108	0.188874	0.369578	1.26505e-08	0.0772169	0.250833	0.0840983	0.210929	0.220639	0.000908897	0.424422	3.64387e-11	0.382419	3.53463e-09	0.228102	0.000598023	0.511778	2.75749e-16	-0.306623	3.07097e-06	0.414474	1.14135e-10	0.280668	2.10439e-05	-0.19863	0.00288947	-0.061483	0.3608	0.0975233	0.14661	0.351642	6.85563e-08	-0.0956428	0.154594	-0.0568834	0.397909	0.33313	3.5253e-07	-0.143594	0.0320826	0.269926	4.42158e-05	-0.0165148	0.806264	0.028124	0.676164	-0.349939	8.00628e-08	-0.125775	0.0607773	0.207335	0.00185408
Gm10664	0.000499255	0.000225191	2.21703	0.0276489	0.498496	0.00377184	0.0423044	0.0891596	0.929037	0.995042	-0.0815758	0.0522542	-1.56114	0.119936	0.999974	Gm10664	10578950	8	65.0285	100038489	-	65.0285	65.0287	predicted gene 10664	Gm10664; ENSMUSG00000074303; Ende	ATGTATGAATTACACATAGTGGTGGGTTTCACAAAGGCATTTACATACCAGTACATCACGTCCTATGGCCGTCTTTCCACACATGTGCATCATATACACCGATTCTTTACAGGCATGCATGCCATATACACTGACTACATTTGCACACACATACCTTCCCCTTTCTCTCCCCTCACCCTCCTGCAGGTCTCTTTTATTCACCTGGGCAGTTTTGTTTCTATTTTAATGGTTTGTACACATGAATGA			None	Gm10664	grey	0.0597383	0.374614	-0.145425	0.0299304	-0.0536262	0.425519	-0.0730045	0.277695	-0.00127178	0.984933	-0.0922523	0.169812	-0.0553383	0.41087	-0.0301209	0.654604	0.0267729	0.690904	-0.00812123	0.904011	0.0974948	0.146728	0.00468774	0.944504	0.124332	0.0638203	-0.0462738	0.491768	0.110748	0.0990238	-0.049122	0.465472	0.0978536	0.14524	0.0827788	0.218204	-0.0664783	0.323032	-0.114465	0.0881324	0.062568	0.352371	-0.0572647	0.394749	-0.190409	0.00432285	0.0545543	0.417541	-0.115124	0.086307	0.0669129	0.319871	-0.1041	0.121135	-0.0778548	0.246928	0.0280395	0.677082	0.171022	0.0105145	-0.166171	0.0129619	-0.114916	0.0868793	0.162978	0.0148334	-0.0190272	0.77751
Gpr162	-0.000237194	0.000107036	-2.21603	0.0277189	0.498496	-0.0337955	0.0201077	-1.68072	0.0942422	0.726958	0.0249335	0.024837	1.00389	0.316541	0.999974	Gpr162	10547888	6	124.858	14788	-	124.858	124.864	G protein-coupled receptor 162	Gpr162; A-2; BC031437; Grca	CCCGGTTTTTTCCGGGAGGAGATCACCACCTTCATCGATGAGACACCTCTGCCTTCTCCAACTGCGTCACCAGGACCCTCTCCTCGTAGGCCTAGACCACTGGGTTTTTCACCTCGACGGCTCTCCCTTGGGTCTCCGGATAGCCGAGCCGTTGGACTTCCTTTGGGGTTAAGTGCAGGAAGACGCTGTTCCCTGACCGGGAGCGAAGGGAGTTCAAGGGCTTGGGGAAGACCCTGGGGGCCAGGTAACCCCATCTTCCCCCAGTTGACCCTGTGAGGCCGCATAGGCCTGCTTCACTGGAGGGGGGGGGGAGGCACGAGCGAGTGAGTATGCCTCATCCTGGCCCTGAGTCTATGGCAGCTGCCTCCAGGGAGATGGGGGGGGGGGGGCCTACATCCGGGCTCTAGAGCCCCAGCTCTCTCCCATCCAAGTGACCAGATACCCAACGCACCCGTCTTCACCCCTAGCAAAATGTATTAAAAGGCTGAGTTGCCGTGGAAA			8400	Gpr162	brown	-0.0378958	0.573485	0.0312831	0.642186	-0.154463	0.0210255	-0.0226372	0.736729	-0.0158108	0.814369	0.548676	6.26861e-19	0.362996	2.38075e-08	-0.0479007	0.476652	-0.000994509	0.988217	0.00921429	0.891167	-0.328174	5.36831e-07	-0.00511885	0.93941	-0.427405	2.56878e-11	0.161345	0.0158792	0.36294	2.3934e-08	-0.191788	0.00404487	-0.187472	0.00497322	-0.426337	2.91243e-11	0.287639	1.27819e-05	0.719895	6.63956e-37	-0.12074	0.0719417	0.26705	5.36578e-05	0.143587	0.0320911	0.567338	2.14461e-20	0.130612	0.0514328	-0.0933452	0.16479	0.309392	2.47321e-06	-0.243646	0.000239267	0.0606726	0.367177	-0.115351	0.0856825	0.315824	1.4829e-06	-0.00944841	0.888419	0.115889	0.084224	-0.0878967	0.190964
Gzma	-0.000228153	0.000102823	-2.21889	0.0275206	0.498496	0.0101772	0.0193164	0.526867	0.598819	0.955979	0.0183854	0.0238595	0.770567	0.441794	0.999974	Gzma	10412211	13	113.094	14938	-	113.094	113.101	granzyme A	Gzma; AW494114; Ctla-3; Ctla3; Hf; SE1; TSP-1; TSP1	TTGCCTGTTTCACACCTTGATTATTAATAAACGTGTGAAAAAATGACCAAGAGGGCCTGCTTTCTGGAAAAAGATAATCTTAAAATCAGTGAATAAAATAAGTAATACTGCTTTCATTTCTGTTTTCACTAATCTGTAAGTATTAAAATATTACTTACCATCTAGATGTTGTAAGTGGTAATTTTCAGCGAAGTCTGGTCTGGTCTGCCTATTAAATGCTACAGAACTTCCACGTCCATTCTGACCCCAGCTTATTCCACCCTCTTGTTTTCCAGGGGGATTCTGGCAGCCCTCTGCTATGTGATGGTATTTTGCGAGGCATCACCTCTTTTGGTGGAGAGAAGTGTGGAGATCGCCGATGGCCTGGTGTCTATACTTTCCTCTCAGATAAACACCTCAATTGGATAAAGAAGATTATGAAGGGTTCTGTGTAAATGTATGTCTTTCACTCCATCCCTGTCACTTCTGTGTCTGATCACAAATAAAATCAACTTGAATGGC		140050	20485	Gzma	grey	0.121238	0.0707675	0.0184557	0.784026	0.274094	3.32692e-05	0.286526	1.38531e-05	-0.12214	0.0686812	0.156858	0.0190908	-0.0245738	0.715143	0.164435	0.0139523	-0.122621	0.0675895	-0.0457091	0.497074	-0.161919	0.0155049	0.105969	0.114565	-0.177079	0.00803802	-0.152376	0.0228472	0.0343725	0.609662	-0.307768	2.80885e-06	-0.251602	0.000146242	0.0285424	0.671624	0.023812	0.723608	0.00551419	0.93474	0.167223	0.0123923	-0.123644	0.0653142	-0.182407	0.00630352	-0.02188	0.745226	0.167376	0.0123114	0.0656613	0.329027	-0.0269805	0.688632	-0.185662	0.00541632	-0.00955765	0.887137	-0.0823767	0.220456	0.00805203	0.904825	0.230075	0.000534147	-0.0507135	0.451123	-0.301524	4.5495e-06
Hs3st2	-0.000459573	0.00020694	-2.22081	0.0273882	0.498496	-0.0089936	0.0388757	-0.231343	0.817265	0.989413	0.0582846	0.0480191	1.21378	0.226139	0.999974	Hs3st2	10557106	7	121.393	195646	+	121.393	121.501	heparan sulfate (glucosamine) 3-O-sulfotransferase 2	Hs3st2; 6430516N12Rik; A830061E14Rik; AW491345	ATGGCCTATAGGGTCCTGGGCCGCGCGGGGCCACCTCAGCCGCGGAGAGCGCGCAGGCTGCTCTTCGCCTTCACACTGTCCTTGTCCTGCACTTACCTGTGTTACAGCTTCCTGTGCTGCTGCGACGGTCTGGGCCAGAGCCGCCTGCTCGGCGCACCGCGTTGCCTCCGCGGCCCCAGCGCAAGCGGCCAGAAACTTCTGGCGAAGTCCCGCCCGTGTGATCCCCCGGGGCCGACGCCCAGTGAGCCCAGCGCTCCCAGCGCGCCCGCCGCTGCCGCTCCAGCACCGCGCCTCTCCGGATCCAATCACTCTGGCTCCCCGAAGCCAGGCACCAAACGGCTGCCCCAAGCCCTCATTGTGGGCGTCAAGAAAGGGGGAACTCGGGCGGTGCTGGAGTTTATCCGCGTGCACCCGGACGTGCGGGCCTTGGGCACTGAGCCCCACTTCTTCGACAGGAACTACGGACGAGGACTGGACTGGTACAGGTAAGAGGGTCACGAC		604056	21220	Hs3st2	greenyellow	0.0935916	0.163673	0.218119	0.00104371	0.111649	0.0962914	0.146987	0.0281932	-0.204299	0.00216873	0.242181	0.000261523	-0.308144	2.7275e-06	0.0709005	0.291815	-0.644492	1.43785e-27	-0.136772	0.0412944	-0.629074	5.66727e-26	-0.0228913	0.733884	-0.259335	8.92185e-05	0.0630222	0.34888	-0.0614381	0.361151	-0.180646	0.00683559	-0.195992	0.00329393	-0.160263	0.0166075	0.655892	8.27305e-29	0.206248	0.00196159	-0.0174269	0.795792	0.0994753	0.138657	0.0317259	0.63748	0.0150109	0.823603	0.170038	0.0109753	0.0601085	0.371657	0.0986089	0.142145	-0.0259335	0.70012	-0.0126448	0.851054	-0.0727704	0.279243	0.177328	0.00794829	0.225172	0.000705984	-0.474646	6.257e-14	-0.16248	0.0151458
Ifitm3	0.00092206	0.000415488	2.21922	0.0274976	0.498496	-0.05059	0.0780537	-0.648144	0.517571	0.936459	-0.162418	0.0964115	-1.68463	0.0934844	0.999974	Ifitm3	10569017	7	141.01	66141	-	141.01	141.011	interferon induced transmembrane protein 3	Ifitm3; 1110004C05Rik; Cd225; Cdw217; Fgls; IP15; mil-1	GTTCAGGAGATTCATGGGGAACAATAGCCTACAGTGGGGTGAACAACAAGTGCTAGGGCCTCCTGGATGATCAGAGGATGTAAAATGTTCCTGACCTAAGATGGGGAGATGCAGTCCACAGGGAGTACGTCAGGAAAACTGTCAGAGCATCTGCCTATCAGCTCCAGGGCCACTGACCGTGTCTATCTGTTCTGCTCCAGTCTAGGGATCGGAAGATGGTGGGTGATGTGACTGGAGCCCAGGCCTACGCCTCCACTGCTAAGTGCCTGAACATCAGCACCTTGGTCCTCAGCATCCTGATGGTTGTTATCACCATTGTTAGTGTCATCATCATTGTTCTTAACGCTCAAAACCTTCACACTTAATAGAGGATTCCGACTTCCGGTCCTGAAGTGCTTCACCCTCCGCAGCTGCGTCCCTCCTTGCCCCTCCCTACACGCAGGTGTAACACTCATTTATCTATCCACAGTGGATTCAATAAAGTGCACTTGATAACCACCA		605579	74574	Ifitm3	lightgreen	-0.038127	0.571146	0.170737	0.0106464	-0.276757	2.76742e-05	-0.233226	0.000445106	0.109544	0.102773	-0.152952	0.022331	-0.117818	0.0791522	0.075058	0.264366	-0.0267522	0.69113	0.618383	6.43076e-25	0.00967821	0.885723	0.735768	2.84505e-39	0.111489	0.0967722	-0.180435	0.00690196	0.0114874	0.86455	0.102371	0.127474	0.136914	0.0410821	0.182577	0.00625416	-0.056671	0.399676	-0.0845702	0.20837	0.079631	0.236277	0.157906	0.0182939	-0.122958	0.0668331	0.178453	0.00755432	-0.0721793	0.283177	0.229511	0.000551719	-0.000189446	0.997755	-0.112952	0.0924431	0.434929	1.04715e-11	0.10434	0.120277	-0.023043	0.732187	-0.143028	0.0327733	-0.0418986	0.533654	0.145075	0.0303326
Il24	0.000288822	0.000130088	2.2202	0.02743	0.498496	-0.0253827	0.0244384	-1.03864	0.300118	0.873957	-0.0461057	0.0301862	-1.52738	0.12811	0.999974	Il24	10357553	1	130.882	93672	-	130.882	130.887	interleukin 24	Il24; FISP; Mda-7; Mda7; St16	TAACATACCTGACCCCCAGCCCTCCATTTGTTGCAGTTGGATACAGAAGTCGCTTTGGTGAAAGCCTTTGGGGAAGTGGACATTCTCCTGACCTGGATGCAGAAATTCTACCATCTCTGACTGCTGATTGGATAACTTCCTCCTTTGCTCTCCATGCCATTTCAAGGCATTGTGTACATCCCTGCTGTCCTCAAGGCACTTCAGACCCTTGGCCATGGACCCCGTTGTTGGCTCAGGCTTTTCCTCAGACCTCACTCTTCAGTCCAAATGACAGCCATAGATGGCACCTTTGGATGCTCCGACTGACCCACAAAGTAGATTTGCATATTTATTACAGCCCTATTAAATTATTGTCACCTTCCCTGGAAACCGTATTTATTTGTGAGACCAGAAGTTCCATGAAAGCATCAGAATTTAGTGCCCCATGCCTCCTCCTCACTTCCTGTGATCTGGCTCAGCATGGGGGCAGTGGATGGTTGCTCAGTAAATATTTAAAATGGA		604136	4991	Il24	turquoise	0.0237848	0.723911	-0.119685	0.07448	0.474779	6.14344e-14	0.438556	6.74044e-12	-0.107413	0.10968	0.0253542	0.706507	-0.0762181	0.257033	0.211818	0.00146505	-0.14705	0.0281249	-0.221796	0.000852556	-0.157279	0.0187671	-0.138622	0.0385988	-0.121089	0.0711161	-0.161452	0.0158089	-0.215866	0.00117956	-0.22595	0.000675703	-0.324472	7.31448e-07	0.131309	0.0501908	-0.0503436	0.454436	-0.203483	0.00226131	0.128946	0.0545064	-0.0729011	0.278378	-0.0889884	0.18549	-0.262979	7.03091e-05	-0.00466602	0.944761	-0.103222	0.124322	-0.0356811	0.596107	-0.0327011	0.627168	-0.172901	0.00968264	-0.0888917	0.18597	-0.17347	0.00944246	0.0999454	0.136792	-0.160551	0.0164106	-0.262569	7.2231e-05
Lag3	0.000250969	0.000113103	2.21894	0.0275169	0.498496	-0.0557464	0.0212476	-2.62366	0.00931084	0.431245	-0.0456089	0.0262449	-1.73782	0.0836487	0.999974	Lag3	10547906	6	124.904	16768	-	124.904	124.912	lymphocyte-activation gene 3	Lag3; CD223; LAG-3; Ly66	GGCTTTCACTGGTGGAGAAAACAGGTGAGACAGACCTCAGAGTGCTGTGTGGGACCGCTTCCCCTTCCGCAAGAAAGAGAACCATACTGGGTTCGGAATTTGCTCCCAGAGTCCCTCTACTGGGAACACCTTGTAGCTGGGAAGCTTAAAGGTGCTGAAAGGCGGCCCTGGGCCAAATGGAGAAGCCTGGAAAGACAGAAGTGGAGCTCCGTGATTATCTTCTTTGTTCTCCATTGTCCTTTCTGTCTTTCCCCCCCACAGTTGCTACTGAGAAGATTTTCTGCCTTAGAACATGGGATTCAGCCATTTCCGGCTCAGAGGAAGATAGAGGAGCTGGAGCGAGAACTGGAGACGGAGATGGGACAGGAGCCGGAGCCCGAGCCGGAGCCACAGCTGGAGCCAGAGCCCAGGCAGCTCTGACCTGGAGCCGAGGCAGCCAGCAGGTCTCAGCAGCTCCGCCCGCCCGCCCGCCCGCCCGAATAAACTCCCTGTCAGCAGCAT		153337	1719	Lag3	grey	0.0656008	0.329474	0.214285	0.00128439	0.10822	0.107022	0.157432	0.0186506	-0.0228012	0.734892	0.0966933	0.150094	-0.0321252	0.63325	0.116592	0.0823466	-0.0708707	0.292019	0.457859	5.90798e-13	-0.173564	0.0094032	0.342988	1.49356e-07	-0.251697	0.000145364	-0.0134647	0.841519	0.163524	0.0144978	-0.2247	0.000724996	-0.154804	0.0207401	-0.0470843	0.484205	0.020342	0.76258	0.15398	0.0214357	0.0137578	0.838117	0.0643947	0.338462	-0.0254867	0.705044	0.20204	0.0024337	0.0294854	0.661436	0.0483569	0.472458	0.195415	0.00338888	-0.275718	2.97422e-05	0.115471	0.0853556	-0.00935183	0.889552	0.0636334	0.344216	-0.019491	0.772234	-0.100135	0.136047	-0.122438	0.0680032
Ly6g6f	-0.000230203	0.000103852	-2.21664	0.027676	0.498496	0.00126559	0.0195097	0.0648697	0.948337	0.996028	0.0244831	0.0240982	1.01597	0.310765	0.999974	Ly6g6f	10450424	17	35.0807	433099	-	35.0807	35.0856	lymphocyte antigen 6 complex, locus G6F	Ly6g6f; CJ068215	TCCCGAGCTGGGACGTGCCCTGGATACTGGTGCTGTTGTTCACAGCAGGCCAAGGGGTCACCATCATAGCCCTCAGCATAGTGCTCTGGAGGCGGCGGAGGGCCCAGGGGTCTCGGGACAGAGGTGAGTCTTTTCCCAGAGAGGTAACTTGGGTGTGAAGTAAAGGGTTAGGCTCACATCTAGACCCTGTCTGCTCTAGGGGAGGGGAGGCAGGGAATAGACCCCTGAATTATCTGGTGACTTCACATCACATGGCTCCCTTTCCCCAGAACCCTCAGTTCCTCATTTCAAGCCTGAAGTCCAGGTCTATGAGAACATCCACTTGGCCCGCCTTAGGTAAGTAGCCTTAAATCCCAGAGGGGCTGAGCATGGGAGATTGTTGCCTGGAACCTGGGGTTGGATTGCAGATGGGGATCCTGGTTCCTGAGAAAGTCCAGGAGCTTTAACACAGCCTTTTGCTTTTGCAAACTCTATAGCCCACCTAACCACAAGACCAGGTGA			10938	Ly6g6f	turquoise	0.0437347	0.515861	-0.0368423	0.584196	0.698627	5.62094e-34	0.694171	2.14206e-33	-0.0815839	0.224945	0.161504	0.0157747	-0.0198763	0.767858	0.480675	2.71003e-14	-0.180442	0.00689978	-0.166272	0.0129062	-0.342638	1.54059e-07	-0.0731412	0.276794	-0.413796	1.23205e-10	-0.257819	9.84136e-05	-0.194617	0.00352423	-0.358014	3.80607e-08	-0.61667	9.40987e-25	0.223466	0.000776848	-0.114701	0.087475	-0.104165	0.120903	0.219095	0.000989462	0.0167556	0.803496	-0.0750449	0.26445	-0.25983	8.63967e-05	0.173214	0.00954969	0.185925	0.00534993	0.0620856	0.356103	-0.0937349	0.163026	-0.012868	0.848457	-0.0637702	0.343177	-0.1433	0.0324392	0.194792	0.00349427	-0.219278	0.000979598	-0.357594	3.95813e-08
Nek9	0.000122434	5.52801e-05	2.21479	0.0278046	0.498496	-0.0138837	0.0103849	-1.33691	0.182638	0.8206	-0.00895006	0.0128274	-0.697729	0.486087	0.999974	Nek9	10401637	12	85.2995	217718	-	85.2995	85.3393	NIMA (never in mitosis gene a)-related expressed kinase 9	Nek9; C130021H08Rik	CATGCTGAGGCAGGCAGGAATCCTAGGGAGCCGTGCTCAAGTAGAGCATGGCGGCGGTTCTCTAGTATATTCCTTCGGGAAGTCTAGATTTGCTATTACTCTAGCTGGGAATCTAAGTTCTGTGCCTTAGAGACAATTTGCACTTTCCAGAATTGTGCCTAGGACAACCATAAGATGTTCTCCCCTACCAAACAGCTATGCAAACAAAAACCAGTTCAAAAGTCACAACCATGCACTGGGTTGAGTAACAGTCAAGACAGCAGAAATGTCTTCAAACGGTTTTCTATAGCTAAATCTTCGTAAATTGTCCTGTTTATCCTCTATGCAGTGCTCTGTGTTTGAAGCTTGCCGGTAGTGTTGCTTTGAGTTACAGTATAGCCTGCGTTTATCCTCTGTGCCAACACTTGGCTGAAGAGCCAGCTTATTGTTAGCCTGAAGCTGGGAAGGATGAGGATGGAGTGGTGTGGCATTTCTGTTTTAAATAAACGTTTAAACTCTCAG		609798	13222	Nek9	turquoise	-0.158065	0.0181759	0.514342	1.84942e-16	-0.536617	4.97476e-18	-0.493978	4.03114e-15	0.131145	0.0504806	-0.0679383	0.312495	-0.134724	0.0444601	-0.139299	0.0376507	-0.0684023	0.309194	0.373366	8.73447e-09	0.0403072	0.549323	0.167846	0.0120653	0.150416	0.0246807	0.388276	1.93968e-09	0.233549	0.000436786	0.264643	6.29903e-05	0.422666	4.46982e-11	-0.301882	4.42665e-06	0.314084	1.70497e-06	0.258731	9.27853e-05	-0.214282	0.00128459	0.0858439	0.201575	0.170471	0.0107705	0.27278	3.64081e-05	-0.0862231	0.199583	0.0560458	0.404904	0.265831	5.82079e-05	-0.0697158	0.299973	0.336312	2.68044e-07	0.0398899	0.553468	0.166516	0.0127724	-0.270776	4.17394e-05	-0.123995	0.064548	0.251019	0.000151696
Nop2	-0.000190956	8.59872e-05	-2.22075	0.0273925	0.498496	-0.00868329	0.0161536	-0.537546	0.591436	0.954185	0.027353	0.0199528	1.37088	0.171815	0.999974	Nop2	10541845	6	125.132	110109	+	125.132	125.145	NOP2 nucleolar protein homolog (yeast)	Nop2; 120kDa; A530002O17; Nol1	GACCTCTGAGTTCTTCCCCCCAGTGCACGTGGAGCGGGCCTTGACTGGAGGTGCCGGGTCAGCCGGAACCAGGTCTAGGCGAGCCGAGCCTTCAGGTGCGTCTGCAGGATCGCGGAGCAAGGTTCCGAGAGGGGCGTGGTGACGAGGTCCTGTGGGAGATCCTGGAGGGGGCCATCGGGGTCCTGAGTAGTGGTCCTGGGCCGGGCGGTACCCATCCCTGGTAATATCCTTAAGCCTACGGCCTGCGTTCCCATTTCAGCATCCACAACGTCGCTTTGCCTCGTTTGTCTTTGCTTTAGTTATCATGGGGCGCAAGTTGGATCCTACGAAGAAGGAGAAGCGTGGACCCGGCCGAAAGGCCCGAAAACAGAAGGGTGCGGAGACCGAATTGGTCAGATTTTTGCCTGCAGGTGAGGGTCGTAGCTCCCTGATCCCGGCCAGCCTTTGCCCCATTTTGTGCCATAACTTCTCGTTTGCGTGTTCGCCTTTACCTGCTGCATA			135865	Nop2	purple	0.0536282	0.425502	-0.00387371	0.954129	-0.199047	0.00282997	-0.139071	0.037969	0.00732334	0.913403	0.225528	0.000691992	0.205055	0.0020861	-0.113442	0.0910309	0.168784	0.0115876	0.20212	0.0024238	-0.0179429	0.789885	0.0407655	0.544787	-0.226732	0.000646448	0.269369	4.59131e-05	0.602544	1.98994e-23	-0.144652	0.0308231	0.0718057	0.285682	-0.304877	3.51638e-06	0.0883092	0.188882	0.521652	5.81246e-17	-0.254916	0.000118555	0.157921	0.0182831	0.0237457	0.724346	0.669483	2.33023e-30	-0.063303	0.346732	-0.0706101	0.293802	0.237371	0.000348842	-0.42746	2.55221e-11	0.0744284	0.268405	-0.0135165	0.840918	-0.0137551	0.838148	-0.31784	1.26013e-06	0.207833	0.0018066	0.0531169	0.429935
Plbd2	0.000236397	0.000106618	2.21724	0.0276348	0.498496	-0.02743	0.0200292	-1.3695	0.172246	0.810221	-0.040946	0.02474	-1.65505	0.0993469	0.999974	Plbd2	10533131	5	120.483	71772	-	120.483	120.504	phospholipase B domain containing 2	1300012G16Rik	GATATCACTCGGGCAGCCCGTTCAGGCCCAGCTGCACCTTGAGTGCCTGCAGCTGCGCCAGGCTTATGTTGCTGCCGCCACACACGATGACAACCAGCGAGGCCAGTGGGGTTTGCAGCCGGCCTTCATCCTGCAGCCTGCACACCACGCGGCTGTACACAGCAGCCAGCGCCGCGCCGCACGCGGGCTCCACCAGAATCTTCTCATCGTCTACGGGGGGAGGGGGAGGCGGCTGGTAAGCTCTCAACATCTCCCTATGGCTGGAACTGCTTGTTCCTACAGCCTGTGCTAAGGGCACTCAGGCACCTGAGAAGGTCACTCCTGTGTGGCAGCAAGCTGAGATGATTAACAGCAGTGCGTGTTCTTACTCTTGTTCTCTTTGGCTATCTTCAAGGCTGGCCCCAGAGAGTTCTGCTAAAGATCATCTCCAAGTCCAGCTCATCTTGGTCCTCTCCCCTTTGATCCCAGCTACTGCTATCATGATTACCAGACTCACATTTT			41528	Plbd2	grey	-0.0798519	0.234976	0.197082	0.00312097	-0.242194	0.000261313	-0.17232	0.00993358	0.17337	0.00948421	0.293448	8.35118e-06	0.517457	1.1332e-16	-0.0924546	0.168874	0.379073	4.95424e-09	0.255985	0.00011073	0.0639946	0.341478	0.0360033	0.592791	-0.164187	0.0140987	0.013715	0.838614	0.275691	2.97974e-05	0.043233	0.520692	-0.0304007	0.651606	-0.0914823	0.173419	-0.0405465	0.546952	0.41944	6.48548e-11	-0.0843007	0.209828	0.105629	0.115737	0.120393	0.0727677	0.421107	5.35332e-11	-0.129228	0.0539763	-0.0595788	0.375893	0.132726	0.0477424	-0.243565	0.000240459	0.0989133	0.140912	0.0685225	0.308342	-0.0554337	0.410063	-0.255298	0.000115703	0.0306677	0.64875	0.0490523	0.466107
Psma1.1	-0.000340018	0.000153062	-2.22144	0.0273448	0.498496	-0.00987117	0.0287543	-0.343294	0.731707	0.977035	0.0487322	0.0355172	1.37207	0.171444	0.999974	Psma1.1	10341880	7	121.414	26440		0	0	proteasome (prosome, macropain) subunit, alpha type 1	C2; HC2; Pros-30; alpha-type; NU; PROS30; HEL-S-275			602854	2080	Psma1.1	grey	0.105462	0.116317	0.20265	0.00235936	0.29358	8.2701e-06	0.400488	5.34e-10	-0.159461	0.0171654	0.441939	4.44796e-12	0.110486	0.0998298	0.389704	1.67258e-09	-0.128042	0.0562364	-0.0303319	0.652342	-0.442081	4.37046e-12	-0.0111736	0.868216	-0.617181	8.40158e-25	0.242042	0.000263725	0.281575	1.97359e-05	-0.503338	1.00301e-15	-0.402253	4.41231e-10	-0.499721	1.72565e-15	0.157786	0.0183841	0.541309	2.244e-18	-0.17046	0.0107755	0.130361	0.051887	0.255475	0.000114397	0.376554	6.37214e-09	0.139389	0.0375267	0.152328	0.0228905	0.467804	1.58583e-13	-0.384071	2.98804e-09	0.198725	0.00287584	-0.0820185	0.222476	0.310872	2.20084e-06	0.14148	0.0347289	-0.172514	0.00984882	-0.326992	5.92807e-07
Rhoj	0.000378448	0.000170719	2.21679	0.0276659	0.498496	-0.0984011	0.0320713	-3.0682	0.00242521	0.302937	-0.0397989	0.0396143	-1.00466	0.31617	0.999974	Rhoj	10396476	12	75.3083	80837	+	75.3083	75.4015	ras homolog gene family, member J	Rhoj; 1110005O19Rik; AW210585; Arhj; TC10L; TCL	GATCCTAATATGGAATGCAGCAGGAAACCCACGATTTCCTGACACTCGGCAAGCTGGAGGAAGCGAGGGGGGGGAAACTCCGTTTAAAAGCCCTTCTCTCCTCCATATTAGTTGTGTGGTGGAAAACCGGGCAGGAGTTATCCAAATCCCACCGTGTCATTAGCCAGGCTGGGGATGGGGAGGGTAGAGTGAGATTCTCACGGGCTGCTGATATTTCTAGACTGCCAGGAAGTCCCGGGAAGTCTATGGACATGAGAGTTTCTTAACTCCAGCTCTACCCCCAACTCCACTTCTCCGTTGGGATTGGGAGAAAGGGACAGACCCTTTTCATCCCTCCTCCCAAGAGTGCCTTCCTTCTCCAGCATGGTGAGCTGCGGGGCTCGAGTGTGTCTGGGCTGTGCCTGGGAGAGCCCGGCCAGCCAGAGTCAGGCCGCCTGAGCTCCAGCCTGGGGCCGGTGCCACCGCTCCATGCACTGCAGAAGCCCCAGCAGCTGCTGCGGG			56894	Rhoj	grey	-0.000730901	0.99134	0.234793	0.000406142	-0.1761	0.00839933	-0.119039	0.0760719	0.0438477	0.514776	-0.0407665	0.544778	-0.103413	0.123623	0.146464	0.0287649	0.0111285	0.868743	0.564149	3.8756e-20	-0.0874684	0.193143	0.258052	9.69492e-05	-0.110459	0.0999124	0.132324	0.0484276	0.311351	2.11911e-06	-0.101041	0.132522	0.0944921	0.159639	-0.0446854	0.506769	-0.0298211	0.657824	0.137602	0.0400665	-0.119337	0.0753338	0.100432	0.13488	0.0148968	0.824922	0.352699	6.2237e-08	-0.0278098	0.679581	0.156885	0.0190699	0.257727	9.90002e-05	-0.280218	2.1722e-05	0.425804	3.10017e-11	0.060396	0.369369	0.0207861	0.757557	-0.24371	0.000238338	-0.08319	0.215918	0.116461	0.082693
Slc44a2	0.000207544	9.35814e-05	2.21779	0.0275965	0.498496	-0.0112728	0.0175802	-0.64122	0.52205	0.93684	-0.0291593	0.021715	-1.34282	0.180721	0.999974	Slc44a2	10583586	9	21.3208	68682	+	21.3208	21.355	solute carrier family 44, member 2	Slc44a2; 1110028E10Rik	TCCCGCCCGCTTGGGTTGGGGTCGCGCTGGCTTCGGACTCAGCTCTCCTCGGTTGAGGCCATGGAGGACGATCGGAAGGACGCAGTCTATGGTAGGAGTAGCCTCCGGCCTGTAGGTCGCCTGTGCTGACTTGGGAAGGAGGGGGTTTTGAGGAAGGGCAACATCTGAGAGCCTTAAAACAAAACACTCGTGGCTGCAGGCAGTACGAAGGCCCTTCTGTCCGCGTCCTCAGGCCTCTGCATCCCGCGCTGGCTCAGCCGGAGCTCTTGGCCCTAGCCCAGGTTGTCCCCCGTGTCTCTTTTCGGGGATCTTCAAGCTTACTCCCTTCCTGAGCGATGAGCCGGGACTTATGGCGCATGCTCCTCGCCTGGAGGTCCCGTTATCTGGGAGAATTAGGTGATGGGCGGGGGAGGGGATGCGAGGCGATCTTAGCTTGGGGTGTGGGCAAGAATGGGGCCCGACCTCGCCACATGTCCCGTCTCCTTAAGACCCAAGTGTCCT		606106	10711	Slc44a2	grey	-0.133389	0.0466324	0.303201	4.00114e-06	-0.465874	2.05371e-13	-0.40798	2.35748e-10	0.20507	0.00208457	0.271813	3.88951e-05	0.331751	3.96588e-07	-0.184797	0.00564042	0.297694	6.08223e-06	0.439471	6.02606e-12	0.136402	0.0418512	0.122337	0.0682323	0.0776806	0.24799	-0.028277	0.674502	0.391837	1.33889e-09	-0.0704882	0.294638	0.196634	0.00319096	-0.152037	0.0231556	0.0267021	0.69168	0.387892	2.01825e-09	-0.176132	0.0083874	0.0832583	0.21554	-0.158627	0.0177629	0.565987	2.75769e-20	-0.0907431	0.176934	0.113071	0.0920983	0.126121	0.0600649	-0.342994	1.49283e-07	0.234269	0.000418812	0.0940142	0.16177	-0.0905195	0.178008	-0.310222	2.31671e-06	0.157586	0.0185344	0.00477462	0.943477
Slc46a3.1	-0.000325063	0.000146779	-2.21464	0.0278154	0.498496	-0.0312943	0.027574	-1.13492	0.25765	0.858091	0.0465352	0.0340593	1.3663	0.173246	0.999974	Slc46a3.1	10535849	5	148.183	71706	-	148.183	148.184	solute carrier family 46, member 3	Slc46a3; 1200006F02Rik	TAAAGCAGCTATCGACTGGTTTGATGGTTTCATTTGCTACCTGCCGAGCTGACTTCAATCAGGGTGGTGGAAATGATCGTGGAGGCCGAGGGCAAGGAGGACCCATGGGCCGTGGAGGCTATGGAGGAGGTGGCAGTGGTGGTGGTGGCCGGGGAGGATTCCCCAGTGGAGGTGGAGGACAGCAACGAGCTGGAAACTGGAAGTGTCCTAATCCTACATGTGAAAACATGAACTTCTCTTGGAGAAATGAATGCAACCAGTGTAAGGCACCTAAGCCAGATGGCCCAGGACGGGGACCAGGAGGCTCTCATATGGGGGGGAAACTATGGAGATGTTCGACGTGGCAGAGGAGGATATGACCGGGACAGCTACCGGGGCCAAGGAGGGGACCGTGGGGGCTTCAGAGGGGGCCAGGGTGGTGCGGACAGAGGCGGTTTTGGCCCTGGCAAGATGGATTCCAGGGGCGAGCACAGACAGGATTGCACGGAGAGGACATATTAG			41733	Slc46a3.1	grey	0.034315	0.61026	0.134442	0.0449118	-0.0206879	0.758666	0.0418405	0.534223	0.0472655	0.482523	0.0588133	0.382069	-0.0490274	0.466332	0.054712	0.416194	-0.163162	0.0147196	-0.0883884	0.188484	-0.19529	0.00340979	-0.0263318	0.695742	-0.267669	5.14796e-05	0.467293	1.69841e-13	0.0952116	0.15647	0.146791	0.0284066	0.00275575	0.967359	-0.378205	5.40447e-09	0.249582	0.000165965	0.31725	1.32181e-06	-0.278601	2.43333e-05	0.095808	0.15388	0.462383	3.26502e-13	0.0293604	0.662783	0.0411416	0.541079	-0.0623335	0.354182	0.306303	3.14849e-06	0.17171	0.0102027	0.0295706	0.660518	-0.00980089	0.884285	0.391366	1.4064e-09	0.0795367	0.236834	-0.118951	0.0762887	0.149365	0.0257149
Szt2.12	0.000471559	0.000212422	2.21991	0.0274497	0.498496	0.0089619	0.0399057	0.224577	0.822518	0.989413	-0.0947653	0.0492913	-1.92256	0.055833	0.999974	Szt2.12	10515710	4	118.388	230676	-	118.388	118.388	seizure threshold 2	Szt2; 6430407N22; ENSMUSG00000058432; MGC69654; TIGR	ACGTCCAACATCTGACTGCTTACGGCCTGGAGAGTTCCTTTCAAGAGGAAACAAAACCCAAGCTTGGGGATTGGAGTGGAGCTCCGAGCCTGAAAGACCCAGGAGCAACAGGAACTAAGGCTACAGAGTCCCAAGTGCCCACCCTCAGTGTGACCCTTGCTAGTG			49413	Szt2.12	grey	-0.0422252	0.530468	0.103667	0.122699	0.074729	0.266471	0.0552078	0.411976	0.0127616	0.849695	0.119177	0.0757286	0.189251	0.00456952	0.0596952	0.37496	0.137885	0.0396541	-0.194992	0.00346011	0.0107942	0.872652	-0.167426	0.0122848	0.0607225	0.366782	-0.26733	5.26611e-05	-0.351841	6.73226e-08	-0.0617591	0.358643	-0.157519	0.0185851	0.202851	0.00233538	-0.118886	0.0764508	-0.110995	0.0982689	0.147798	0.0273267	0.0215813	0.748587	-0.0311346	0.643767	-0.181424	0.00659567	0.0501875	0.455838	0.039192	0.560434	-0.156487	0.01938	0.127134	0.0580205	-0.0333293	0.620563	-0.133432	0.0465599	-0.0515029	0.4441	0.217235	0.00109519	-0.0488018	0.468389	-0.0996368	0.138014
Trdn.1	-0.000420032	0.000189333	-2.21848	0.0275486	0.498496	-0.0170978	0.0355681	-0.480705	0.631206	0.963407	0.0515036	0.0439336	1.17231	0.242348	0.999974	Trdn.1	10362416	10	33.2571	76757	+	33.2571	33.2571	triadin	Trdn; 2310045H21Rik; EG432451; TDN	AAAAAGAAAAAGAAGAGAAGAAGAAAATGGAGAAGAAAGATACTTCTGATACAAAAAAGAAAG		603283	38137	Trdn.1	grey	0.0140699	0.834496	0.00464512	0.945008	-0.141647	0.0345129	-0.118503	0.0774119	-0.0984638	0.142736	0.0564217	0.401756	0.0655683	0.329714	-0.104581	0.119418	0.0916247	0.172748	0.109972	0.101427	0.0646435	0.336596	0.0712295	0.289576	-0.0326645	0.627553	-0.0364657	0.588046	0.179091	0.00733854	-0.0986509	0.141975	0.0597185	0.374773	0.0610282	0.36437	-0.0499078	0.458356	0.119972	0.073783	0.0606822	0.367101	0.0279609	0.677937	-0.0395049	0.557306	0.211296	0.00150613	0.11233	0.0942635	0.017811	0.791394	-0.0168879	0.801976	-0.0840013	0.211458	0.017811	0.791393	-0.0108839	0.871603	0.117109	0.0809864	0.061839	0.35802	0.176193	0.00836427	-0.0392637	0.559717
Zc3h18	-0.000204748	9.24264e-05	-2.21526	0.0277725	0.498496	0.00881395	0.0173632	0.507621	0.61223	0.959135	0.0197174	0.021447	0.919356	0.358921	0.999974	Zc3h18	10576101	8	122.377	76014	+	122.377	122.417	zinc finger CCCH-type containing 18	Nhn1; 1190001B23Rik; 5830416A07Rik; NHN1	AAGACGGCCGTCGCGGCCTGATGACGTTGCACAATGGCCGGCCCCCGCGGGTAGTGGAGCCCGTTTGTTCCGCCCGCGTCGTGCCCAAAGCCGGAGCCAGTGAGGAGCGAAAAGGCTGAGGAACGTCTCGTCCACGCTGCCCCCACCACAGCGGAGCCGTGGCCGCCTCCCGTCTTCGCGTTGAGGTAAGCTGGGCCGGCGGGCGGCGGGGAGAAGGCCGCCCCAGCGGCGGCGGGAGCGAGGCCCCGGAGCCCGGCGCCGCCTCCCGAGCTCTCGGGCGCGCCCCCGGCTGTGCGCAGCCGCGGGCCGAAGCGCGGGCCGGGACAGCGGGCAGGCGCGAGCCCGCTGCGGCCTGGGACGTCCGGGCGGGTGCCGTGGCGCGCCGCGGTCTGCCGTGGTGAAGTTGCTTTTCCTGAAGCTGTCATTTTCCCTTCCGGGCCACTCGGCGTGGCACATGTTCGCCGCCCACAAAGGGGAGCGGATCGCGCAGGTTGGCTCGGG			44894	Zc3h18	blue	0.0255661	0.704168	-0.0514802	0.444301	0.68584	2.4504e-32	0.723898	1.73972e-37	-0.225801	0.000681417	0.539172	3.22961e-18	0.157502	0.0185981	0.47311	7.72365e-14	-0.163809	0.0143249	-0.251913	0.000143401	-0.498657	2.02186e-15	-0.0435889	0.517263	-0.625659	1.24371e-25	-0.135323	0.0435134	-0.0509517	0.448997	-0.598332	4.80213e-23	-0.757896	7.11551e-43	0.0337888	0.615751	0.00931552	0.889978	0.19575	0.00333346	0.0344336	0.609025	0.00692441	0.918103	-0.038969	0.56267	-0.0806774	0.230156	0.229798	0.000542711	0.10945	0.103068	0.23139	0.000495168	-0.206748	0.00191148	-0.0617779	0.358497	-0.167622	0.0121822	0.0377313	0.575151	0.310089	2.34111e-06	-0.246089	0.000206057	-0.468766	1.39312e-13
Zfp697	-0.000293679	0.0001326	-2.21477	0.0278062	0.498496	-0.0279661	0.0249103	-1.12267	0.262805	0.860504	0.0344021	0.0307691	1.11807	0.26476	0.999974	Zfp697	10494655	3	98.3825	242109	+	98.3825	98.4317	zinc finger protein 697	Zfp697; 9430053K19; AI467503	AGCCCGAGTGCCAGCCCGCGGTTGCATAGCCTCAGCACCGGGCGCCAGGCTTGGGCAGTGCGCTCAGAGCTGCCCGGCGCATCACAGGTAGGAGCGCTGCTGCGGCTGGGCGCGCCGGCTTCGCGGATAGGGAGCTGGGAACCTGAGCTGATCATCTAGGGGCTGGGATGTGTGCTGTGGCTGAGCTGCCGCGCGAAGCTGTCCTTCGCACACTGGACTGTGGTCCGCCACCCCGTGGGCTCAGGAACCAAGGACAGAAGGGGACCCTTCGTGTCCTATAGCTGGGTTGAGCTCCCTTTGGTCTCTGTGGCGAGGGGAGGGGAGGAGGAGGCTGAGACTGCGCTGCCAGAGCAAGTCGGACCGTCCCACAGACCACCGAAGGGGGCATCAGAGACCCTGGGAGACCAAGCCCAGGGAGGAGCTTGCAAGACAAGCAGAAGGTGAAAGGCTTTGTGTGCATCGGTGCATCAGCTTAGATCGTGCTCCCTTTGCCTACTAAGT			18241	Zfp697	grey	-0.0400943	0.551436	-0.0547775	0.415635	-0.333547	3.4016e-07	-0.332227	3.80811e-07	0.153643	0.021726	-0.062076	0.356177	0.17442	0.00905288	-0.311881	2.03197e-06	0.211005	0.00152954	0.070972	0.291328	0.297518	6.16303e-06	-0.0118309	0.86054	0.151735	0.0234331	0.22128	0.000877264	0.351621	6.86922e-08	0.179151	0.00731859	0.309572	2.43835e-06	-0.125545	0.061253	-0.00622095	0.926398	0.165443	0.0133691	-0.0726486	0.28005	-0.161381	0.0158553	-0.00576308	0.931802	0.256652	0.000106089	-0.0795241	0.236909	-0.233066	0.000449282	-0.0716513	0.286722	-0.139733	0.0370532	-0.0567957	0.398638	0.128409	0.0555291	-0.06546	0.330515	-0.23664	0.00036429	0.258183	9.61292e-05	0.113177	0.0917935
Cemip	0.000287983	0.000130097	2.2136	0.0278883	0.499461	-0.0301759	0.0244401	-1.23469	0.21827	0.84401	-0.0707807	0.0301883	-2.34464	0.0199402	0.999974	Cemip	10565255	7	83.9329	80982	-	83.9329	84.0865	cell migration inducing protein, hyaluronan binding	AY007814; Kiaa1199; 12H19.01.T7; 6330404C01Rik; 9930013L23Rik; CCSP1; HYBID; TMEM2L; KIAA1199	CAGCAAATACCTATTGGAAAGTTCTCTGAGTTGTACATATGTTGAACAGTACAGGTTCTGTACGGAAAGCGTTCTTTCCTAAACTATTCACCAAGAGTCGATATACAGGCATTTTCTTGGTAGCACAAAAGTCTTTCTTGCTTAGAAAGTTGCTCTTGTCCTTTCTGTTGGTCAGCATTGTCACTGAGTCAGGGGCCTTTGATTGAAAGGCTCATCTGTCCTGTTGGCTTAATAGCTGGCTCTTTCTTGTGAATTGGATGCATAGCATGTTTTGTATGTAAATGTTCCTTAAAAGTGTCACCATGAACAAAGGTATATTTTCTATTTATTTATTATATATTCACTTCAAGAAGTCACTGTCAGAGAAGTGAAGAGTCATCTTAAGTATTATATTAGAGGATGTCCTTTGGACCACCGGAAGGAGGTGTGCCCAGAGCCAAGGACATCAGCTCTGGTTTGGAAAAATCCTGCTGTACCATATTAAACATACAAAGGATGTCA		608366	10268	Cemip	grey	-0.0217173	0.747056	-0.0707355	0.292943	-0.338321	2.25131e-07	-0.334364	3.1712e-07	0.0555343	0.409212	0.0174375	0.795671	0.273761	3.40413e-05	-0.191575	0.00408679	0.334711	3.07793e-07	0.0402086	0.5503	0.359901	3.18929e-08	-0.0496334	0.460835	0.260366	8.34341e-05	0.0749915	0.264791	0.148657	0.0264332	0.108614	0.105744	0.255493	0.000114268	-0.066739	0.321133	-0.035862	0.594245	0.101514	0.130707	-0.017045	0.800173	-0.0838196	0.212451	-0.0843886	0.209352	0.192314	0.00394319	-0.0562337	0.403329	-0.229201	0.000561638	-0.0254875	0.705036	-0.0846844	0.207754	0.0768792	0.252917	-0.0227353	0.73563	-0.0831631	0.216067	-0.105459	0.11633	0.167208	0.0124002	0.130032	0.0524869
6330403A02Rik	-0.000256883	0.000116155	-2.21155	0.0280316	0.500662	0.040187	0.021821	1.84167	0.066876	0.691473	0.0209676	0.0269532	0.777926	0.437452	0.999974	6330403A02Rik	10360666	1	180.437	381310	-	180.437	180.483	RIKEN cDNA 6330403A02 gene	6330403A02Rik; mCG_147440; ENSMUSG00000056615; Gm10001; R75555	ATCAGTGGGTCCCTCATCATCTGCCTGAAACTCTGTCACAGTGTGGCCAGGGCTAAAGAAAGGAGCCGTCCACTTTCTGCCTTGGTGGATGGAGGCTCTTGAAAAGCAGCTCCTGTTTCTCTGGGGTTCCAAGACCCCACCCCACCCCACCCCACCCCACCCCACCCCACCAGCCTTCTTAATTGCAATCTTTAGAAGTCCGACATCATGAAGAGATGGAGTCCCATGATGTACTCATTTCTGGCCCTGACTCTGGGCTGGCTCGCCTGCCCTACCCTGTGTCTATCCATCAGTTTCTTCCAAGGCTGTGTGGGAACGAGTTGTACCTTTGGAACACCTGCCAAGGGGTCTAGTTCTTCCTGTGTTTCTTTCTGTTGCTCTGTTTGTTCTCAGCCCCTGTCTTGGGGTACGGGGCCAGGCTTGGTTCTCTCCACAGCAGATCACTGCTCCCAAGGAGGCTACCTCTGGTAGCAAAGCTGTACCAGAAAGGGGACTGATGGG			36008	6330403A02Rik	grey	0.0720502	0.284041	-0.239481	0.000307655	-0.00271644	0.967824	0.0425433	0.527372	0.0371803	0.580749	0.235876	0.000381077	0.463033	2.9963e-13	-0.0317073	0.637677	0.476523	4.83052e-14	-0.121586	0.0699557	0.207327	0.0018548	-0.0863818	0.198754	-0.239582	0.000305794	0.132259	0.0485377	0.296663	6.57194e-06	-0.116629	0.0822492	-0.0857683	0.201974	-0.0992422	0.139589	-0.426781	2.76452e-11	0.300593	4.88393e-06	-0.190255	0.00435489	0.108667	0.105573	0.120779	0.0718492	0.295626	7.10187e-06	0.0163822	0.807788	0.00856506	0.898792	0.0171741	0.798692	-0.171604	0.0102503	-0.0685151	0.308394	0.00692056	0.918148	0.177653	0.00783277	-0.0176147	0.793641	0.576405	3.84644e-21	-0.039375	0.558604
Gm10699	-0.000176167	7.96334e-05	-2.21222	0.0279846	0.500662	0.0029807	0.01496	0.199245	0.842256	0.989413	0.0146871	0.0184785	0.794822	0.427578	0.999974	Gm10699	10570448	8	14.0905	100038645	+	14.0905	14.0908	predicted gene 10699	Gm10699; ENSMUSG00000074461	AGCCTGGCTCTGGAGCCTGCGCGGAAGGCAGACGGCCTGAAAGCTCTGCTCCTGTGGTTTGCGGTTTGCCCCTGTGATGGACGTGGGCCAAGACACAGCTGGGGACAGTACCGGCTCTGCACACTTGCGGAACTTGGAGTGCAAGCTGGAGAAAGGTTGCTGAGGAGAGAAGGAAGGTCTGGAGGCTTGAAGCAAGGCAAGGTTCCCCAGACACCTGCAATCCGTTCCGCGCGCCCCTCACCACGTCTGCCAGTTGTACCGCTGCACGGCTGGAGATGCTCCCATCTGTTTCGCGTCTACGAATCCCTCTCATTGTGTCGTCTTCCACTTTGCTTTTAG			None	Gm10699	grey	0.0911675	0.174909	-0.0953004	0.156083	0.503731	9.45207e-16	0.512423	2.49465e-16	-0.238448	0.000327215	0.369523	1.27176e-08	0.135246	0.0436342	0.243362	0.000243437	-0.0696481	0.300444	-0.284133	1.64523e-05	-0.284995	1.54673e-05	-0.143151	0.0326226	-0.372067	9.92318e-09	-0.283752	1.69065e-05	-0.153704	0.0216726	-0.40332	3.9294e-10	-0.534272	7.37162e-18	0.0170864	0.799697	-0.0351432	0.601663	0.0915902	0.17291	0.120012	0.0736846	0.0637686	0.34319	-0.112618	0.0934194	-0.0684843	0.308613	0.188015	0.00484665	-0.000545768	0.993534	-0.0447458	0.506194	-0.120045	0.0736065	-0.172597	0.00981324	-0.0953692	0.155782	0.0207117	0.758397	0.267489	5.21049e-05	-0.0786002	0.242418	-0.438803	6.53977e-12
Msl1	-0.00021313	9.63604e-05	-2.2118	0.0280142	0.500662	0.00960429	0.0181023	0.530557	0.596264	0.955133	0.035035	0.0223599	1.56687	0.118589	0.999974	Msl1	10381018	11	98.7955	74026	+	98.7955	98.8065	male-specific lethal 1 homolog (Drosophila)	Msl1; RP23-395E10.8; 2810017F12Rik; 4121402D02Rik; 4930463F05Rik; AA682082; Msl-1	GAGCTCCGGGGATGAGCTCGGGGGCGGCTGGGTGCGAGCTCCTGCCTCTGCGGCGAAGGCGACGGTGGCGGCAGCAGAGGCGGCGGCGAGGCCACCATGGGTCGGCGGCGGGCCTCAGCTGCGGCCTCCACTTCTCCGCTCGCCGGCGGGATGGCGCCCGGGCCTCGGAGAAGCCGCGTTAGCGGAGGCCTGCGGCTGCTCTGCTGAGCCGAGCCCGCCAAACTCCCCTCCCCCTCCTCCGTCCTCGACCCCCCGCACCTCGCCCCTTCCCCACCCCCTCCTCCGTCTCGGTCCCCCGCGCTGCTCCGGACCACTATGACCATGAGATCCGCAGTGTTCAAGGCGGCCGCGGCCCCTGCCGGCGGCAACCCCGAGCAGCGACTGGACTACGAGCGGGCTGCGGCGCTGGGCGGGCCCGAGGACGAGTCCGGGGCGGCCGAAGCCCATTTCCTCCCCCGGCATCGTAAGCTCAAGGAGCCGGGGCCCCCGCTGGCCTCTTCC			39350	Msl1	brown	-0.123161	0.0663801	0.227196	0.000629641	-0.168429	0.0117667	-0.0966702	0.150192	0.00991053	0.883	0.460902	3.96827e-13	0.290164	1.06354e-05	-0.0987239	0.141679	-0.0108751	0.871706	-0.234362	0.000416526	-0.217255	0.00109398	-0.0521798	0.438127	-0.229166	0.000562739	0.216033	0.00116897	-0.0595631	0.37602	-0.0109545	0.870778	-0.0947891	0.158325	-0.40383	3.71746e-10	0.315136	1.5672e-06	0.506351	6.35163e-16	-0.195966	0.00329808	0.181186	0.00666835	0.319651	1.08763e-06	0.200761	0.00259638	0.173055	0.00961694	-0.11023	0.100624	0.0935174	0.164008	0.00754288	0.910817	-0.0478555	0.477068	-0.112888	0.0926311	0.365453	1.88328e-08	0.195073	0.00344627	-0.0646653	0.336432	-0.0947796	0.158367
Palmd	-0.000639999	0.000289323	-2.21206	0.0279959	0.500662	0.0193646	0.0543523	0.35628	0.721974	0.975379	0.0592324	0.0671357	0.882279	0.378593	0.999974	Palmd	10501734	3	116.918	114301	-	116.918	116.969	palmdelphin	Palmd; 4631423C22Rik; PALML	GTTGGATAAAACCATCTGAGGTATGTTCTCAACTTTCCTGCCTTCTATGAAATGGTCATTTAGAGTAAAAATCGTGATTCTTTTATAATTTGCTTTTTTTTTTTTTTTTACTTTAATCTACAGCTTTAAGAATAAGAATGGCCAAGCTGGGGAAAAAGGTGATCTGAGAGCCGTGGTGCCCACCTGAATAACCTCTGAAGGAGAAGCCACGAAATGCCTGAAAACTTCTCTTCTGAATTCTTTTATTTCTTGTCCCTAAAGTCCAAAACTATATAATTATACCCATAGTAAGTCACATAAATAAATATTAGTCATTATTTAGGGGGGAATCCCCCCTCAAAAAAAACTGGGACAACAAATGCTAACTTTTCCAGTTACTTGATATGACTCAGTGGGGCCGGGGGAACCAGTATATTTTTATTGTATTGATACCAAAGCATTTCTAATAAGAGCTTGTTGAATTTAAGAATAAAGTTATTTAAAATACCTTGACTATCTTAA			9804	Palmd	grey	-0.0226797	0.736252	-0.00275419	0.967377	-0.0868366	0.196392	-0.0763292	0.256338	-0.115188	0.0861307	-0.0822688	0.221063	0.131854	0.049237	0.0167046	0.804081	0.19785	0.00300419	0.177219	0.00798751	0.205065	0.0020851	0.0936524	0.163398	0.00226338	0.973188	-0.00803329	0.905045	0.130048	0.0524582	0.0723608	0.281965	0.0317054	0.637698	0.105726	0.115403	-0.232325	0.000469059	0.000967357	0.988539	0.17693	0.00809189	-0.0695149	0.301372	-0.0139749	0.835598	0.0598742	0.373527	0.06837	0.309423	0.123353	0.0659541	-0.0569085	0.397701	-0.0593955	0.377367	0.123195	0.0663046	-0.0564806	0.401264	-0.0304775	0.650784	-0.0611955	0.363054	0.254083	0.000125008	0.102961	0.125282
Tmco2	-0.000360922	0.000163228	-2.21115	0.0280598	0.500825	0.0128561	0.0306641	0.419255	0.675441	0.970736	0.042748	0.0378761	1.12863	0.260291	0.999974	Tmco2	10516024	4	121.106	69469	-	121.106	121.109	transmembrane and coiled-coil domains 2	Tmco2; RP23-227I2.3; 1700028F16Rik	TAAAATAATAAGGTATATCTTTAAAAGATTTTAAAAACAATTAAAAGTAGGTGTGAAGATGTTCTGTTGAAGGGAAAGCTTGGCTTAGAAATGGGGGATGGATGGTTGTTACTAGGAGATCTTTATTCTGCTTTGGCTCTGTGGCTAACTGTGACATTTCATGCACATGACAGAGTGACACTGGTCTTGTTTCGTTTTAGAAAATAGTGATGTTTGTGATCACACTCTACCAACTTTACAAGAAGGGCTCAGACTTTTTTCAGGTTTTGCTAGCCAACCCAGAAGGAAGCGGTCGCCAGATTCAAGACAATAATAATATCTTCCTGTCGTTGGGTCTGCAAGAGAAAATTTTGAAAAAACTTCAGATGGTGGAGAACAAAGTGCGAGACCTGGAGGGGATAATCGTCGCCCGGAAACCTGCTTCGAAGCGGGACTGCTCCTCTGAACCCTACTGCAGCTGCTCTGACTGTCAGAGTCCCTTGCCCACATCAGGGTTCACTT			77950	Tmco2	grey	-0.0154071	0.819026	-0.278566	2.43929e-05	0.351009	7.26324e-08	0.324525	7.28205e-07	-0.0964719	0.151034	-0.00898063	0.89391	-0.00464861	0.944967	0.119483	0.0749748	-0.0374644	0.57786	-0.125526	0.0612935	-0.0396561	0.555797	-0.105111	0.117544	-0.0988945	0.140988	-0.0492871	0.463972	0.0516874	0.442467	-0.102722	0.126167	-0.194708	0.00350865	0.0881634	0.189615	-0.0935002	0.164086	-0.0665707	0.322358	0.00805234	0.904821	-0.0756437	0.260646	-0.106227	0.11368	-0.0798861	0.234774	-0.0451652	0.502213	-0.0675272	0.315439	-0.00656195	0.922376	-0.0372916	0.579616	-0.158309	0.0179958	-0.155625	0.0200668	-0.208508	0.00174408	-0.0945823	0.159239	0.00897553	0.89397	-0.215906	0.001177
Mitf	0.000320538	0.000144983	2.21087	0.0280795	0.500838	-0.0489731	0.0272365	-1.79807	0.0735433	0.701335	-0.0456165	0.0336424	-1.35592	0.17652	0.999974	Mitf	10540248	6	97.8072	17342	+	97.8072	98.0187	microphthalmia-associated transcription factor	Mitf; Bhlhe32; MGC124309; MGC124310; Vitiligo; Wh; bw; mi; vit	ATGCAGTCCGAATCGGGAATCGTGGCGGATTTCGAAGTCGGGGAGGAGTTTCACGAAGAACCCAAAACCTATTACGAACTCAAAAGTCAACCTCTGAAGAGCAGGTGAGTGGTGACAGCTGGAGGGAGGCGCGGCAGGAGGCCCATGGGCCCCGCGCCTGCTACCCTGGGAGGAGAACAGTCAGTCTGGATAGCTCTAGGACAAGGACCCCGTGCCCTTGCCTTGGGGTACAGGGCGACCTGGCCCCTGGCATTTAGGGTCCCGCTTACAGACGACTTGCTTGCATCCCAGGGTATCTGACAGTGGCATTTTGGGGACACCGCGAGTCTCTTGGGATGGCTCATCCAGACGTGGGGACCCTCGGCTGCAGATGCCAGCTGCTGAGCTAGATGGGGGCTGGGGCGGTACCCGGCGCGAGGTGGGGTAGGAGGAGCACCGGACAGGGACTGTGATCTGGTGCTACCAAGAGCAATTTTTCTGAAGCTCCCTAGCAGGCTGAGG		156845	4892	Mitf	yellow	-0.0566157	0.400137	0.40857	2.20849e-10	-0.320832	9.87518e-07	-0.260382	8.33468e-05	-0.0729332	0.278166	0.0838274	0.212408	0.0134334	0.841883	0.333438	3.43342e-07	0.0610333	0.36433	0.264107	6.52657e-05	0.0362532	0.590225	0.234326	0.000417412	-0.0219109	0.744879	0.095429	0.155522	0.144717	0.0307476	-0.0629729	0.349258	0.15791	0.0182915	-0.190859	0.00423026	0.0567301	0.399184	0.199833	0.00272057	0.0819932	0.222619	0.00296417	0.964892	0.00041537	0.995079	0.298318	5.80281e-06	0.0694822	0.3016	0.329317	4.87535e-07	0.247128	0.000193266	-0.185901	0.005356	0.698509	5.82547e-34	0.0144217	0.830421	0.181154	0.00667806	-0.0871135	0.194963	-0.0372194	0.580351	-0.0651395	0.332894
BC013712	0.00024621	0.000111381	2.21053	0.0281031	0.500918	-0.0103905	0.020924	-0.496584	0.61998	0.960936	-0.0444861	0.0258452	-1.72125	0.0866177	0.999974	BC013712	10516966	4	132.782	230787	-	132.782	132.796	cDNA sequence BC013712	BC013712; RP23-442A20.5; ICB-1; Themis2	GTAAGTGGAACTAAGAGAGCTAATTTACAAAGGTGGAGGGACTGGAGAGATGGCTCAGTGGTTAAAAGCACTTTGCTGCTCTTACAGAGGATCCAAGGTCAGTTCCCAGCACCTACATCAGGTGGTTCACGACTGCCTATAACTCCAGCTGCAGGGGATCCCATGCCTGCTTCTGGACTCATGAGCACTCCGTTCATGTGAACACCAAGCCCCTGCAACCCCCCCACACAGTTAGACACAATTTAAACATTTAAAGCTGGGCTTGGTGGTGTACACCTTTAATCTCTGGAGGCAGAAGCAGGGAGATATCTGTGAATTCCAGGTCAGCCTGATGTACATGCTTATTTATTAAACAAAATCAAGAAACTCTGGAGACCCAAAGTTGTGGAAATCTGGCAGGCCTTGGGTGGTTCTCTGACACTGTTAAAGAAAGCTGTTAGATGACTGACTACCCAAGATCACCTTATGCTAAAGCCTCAGAATAAAAATGATACACACTTC			None	BC013712	grey	0.0676172	0.314793	0.107015	0.111009	0.592335	1.64619e-22	0.607116	7.53601e-24	-0.0744852	0.268039	0.166483	0.0127905	-0.0729279	0.278201	0.391658	1.36411e-09	-0.210803	0.0015459	0.188942	0.00463753	-0.350284	7.75913e-08	0.196959	0.00314007	-0.428669	2.21273e-11	-0.073266	0.275973	0.0461437	0.492988	-0.418768	7.00484e-11	-0.482204	2.18613e-14	-0.00770002	0.908967	-0.0170837	0.799728	0.067523	0.315469	0.000204566	0.997576	0.019958	0.766931	-0.0354933	0.598044	-0.0546761	0.416501	0.0339211	0.614368	0.0962218	0.152101	0.26551	5.94632e-05	-0.20222	0.0024115	-0.0206054	0.759599	0.0254545	0.705399	-0.103427	0.123574	0.00710414	0.915985	-0.239495	0.000307402	-0.32417	7.50006e-07
1700042B14Rik	-0.000311172	0.00014164	-2.19692	0.0290749	0.502114	0.0555394	0.0266086	2.08727	0.0380203	0.595296	0.0432127	0.0328668	1.31478	0.189958	0.999974	1700042B14Rik	10607459	X	155.125	73347	-	155.125	155.148	RIKEN cDNA 1700042B14 gene	1700042B14Rik; RP23-440J5.4; MGC117726	TCTTTACCTTGCTGTTTTGTTCAATTACATAGCCATCATGAGCAAATGGGGGATTGCCTTCCCACCATCTTTCAATTTGCCTTTCCAGCCAGACACTCGGAAGATGGGAAGTGCCATGGCTTTGGCAATTATAGCTGCAGTTTTCTTTCTACTAAGTGGCACAATTTGCCTTTCTTCAAATTTAAACATAGACAAGACGCCCCGTTCCAAAATGTAAATCGATACGTTACATAGCCTTGAAATGCCAGCAAAGATAATGAGTATTCTTTACATGTCTACACAAATTTTCAAAGAACTTGAAAGGATGCCGATTGTGGCCTGCGGGAAAAAAATAATCCAGTTGACTTTCTCTTATCTTTTTTTGGCTTCTTTTGTGTTTCCTTAATGCATTATTTGGATTGTGGGCTTTTATTAAATAAAATATTATTTTATGGGTAGTATTGATTTGTGTTCTACTTGCTGTCAAAAATAGCATACAATCAATAAACCTAATCCATATTC			79770	1700042B14Rik	grey	0.0201338	0.764938	-0.114572	0.0878339	0.241742	0.000268549	0.225297	0.00070105	-0.145469	0.0298799	-0.0885209	0.18782	-0.0289833	0.666853	0.137224	0.0406213	-0.0237623	0.724162	-0.112933	0.092498	-0.0402186	0.550201	-0.0150764	0.822846	-0.0982524	0.1436	-0.0883513	0.18867	-0.218795	0.00100587	0.0204585	0.761261	-0.201754	0.00246919	0.140164	0.0364687	-0.16511	0.0135596	-0.197724	0.00302302	0.152053	0.0231408	-0.0278255	0.67941	0.0776495	0.24818	-0.259528	8.81076e-05	0.221876	0.000848768	0.0259442	0.700002	-0.170428	0.0107906	0.172017	0.0100666	-0.0523336	0.436776	0.0522697	0.437337	-0.00213134	0.974752	0.174715	0.00893505	0.00546292	0.935346	0.023101	0.731539
1700055D18Rik	-0.000248701	0.000113208	-2.19686	0.0290794	0.502114	0.0295203	0.0212672	1.38807	0.166527	0.804347	0.0427914	0.0262692	1.62896	0.104759	0.999974	1700055D18Rik	10504514	4	45.0128	73405	+	45.0128	45.0144	RIKEN cDNA 1700055D18 gene	1700055D18Rik	TCCTCTCGCTGTGAGCTGGAGATTACTTCTAACTTGTAGGTTTGAGAAAAGATGTAAACGGAACCCCAAGAAGCCGAGTGAGACGAATGGCGAGCTTCACAATGAGTAGGAAATGCCGTCGGTCTAATGGTGGTTGGGTGGATCGTCGCCCGCATCGCGTCTCAGTTGCCCAGACGTCCAGCATAGCAACGGGAGGGTCGGAACTCAGTCCGACGTGTGCCCACCAAGCCATCAACTCCAGAATCAAGTTTACAGTCGCCACCACCTTAAAACTTCAGGGCTCAGCCCTCTTATCAATGCCGCAAAAGAGTCTGCTGGACCGGGTGGGAAAGAGGAAGGCCCGGCTGCCGCCTTGGCCTCTTGCGGTATACCACCGAGCAGTAAAATCAAGATTATGTGTTCTAGATAGCTTTCCTGTTACTTTGATAAAACTGAACAAAGCAGTTTGGAAGAGGAAGTGTTTACTGGGCTTATCACCATGGTTTCGGAAAGTCCTGGGAA			None	1700055D18Rik	grey	0.0734796	0.274571	-0.0714098	0.288354	-0.0660569	0.326115	-0.0574626	0.393114	-0.0423939	0.528825	-0.0399119	0.553249	-0.000763197	0.990958	-0.0906284	0.177484	0.0428853	0.524054	0.0354753	0.59823	0.0562816	0.402928	0.029831	0.657717	0.0723314	0.282161	-0.0946772	0.158819	-0.0228126	0.734765	-0.0145106	0.829391	0.0494264	0.462708	-0.00085922	0.98982	-0.0769609	0.252412	0.000643327	0.992378	0.0834082	0.214712	0.0389974	0.562385	-0.0542704	0.419972	0.0995898	0.138201	-0.0419567	0.533087	-0.0170942	0.799608	-0.142635	0.0332609	-0.061356	0.361794	-0.0235434	0.726601	-0.0542197	0.420407	0.078965	0.240232	0.0317585	0.637135	0.05867	0.383231	-0.0223144	0.740347
2310038E17Rik	0.000187135	8.52076e-05	2.19622	0.0291256	0.502114	-0.00673521	0.0160071	-0.420763	0.674341	0.970736	-0.0268633	0.0197719	-1.35866	0.175653	0.999974	2310038E17Rik	10574560	8	104.947	71903	+	104.947	104.956	RIKEN cDNA 2310038E17 gene	2310038E17Rik; A430088E12	AGATTCAGGCCTGGGAGCCGATCATGCCAGTGCACAGACTTCCTGGATGGCTGGATGCTGCGGCCTGTGGGCTCCTGGTTCTCCTCCTCCATGTGAAGGGTGAGACTCCCTAAGTGGGGTGGTGGGGAGCAGGGTCAGAGCAGCCCAGGTCAGTCAGAGGCTGAGCTTGTGGGAAGAAGGCACCATGGAGGGAGGAGTTCATCCAGGTGACAGATGAAAGCATGAGGAATGTGAGCCACCCAATGCACCCACTAAAATTCATAGAGTGGGCGCCATAGCACACTGGGGGTCAGAGCTGTCGAAGACTACTGCCTGCTGAGGATCCAGCCCAGTGTAAAGGGCTCCAAGGAGCTGGACCTGAAGGTCAGGAGAAGAGCAAAAGGGGCATTTCCCACATCTATGTGTGGCTGTGACTGTTCCTAACTTTGGGTAATCATAACAATAACACCTCCGGGCTGCCAAATGGCTCTGAGTGTGTGACCTCTTTGGCCAGAGAAATGC			None	2310038E17Rik	grey	-0.0228316	0.734552	-0.0830303	0.216804	0.333984	3.27648e-07	0.351427	6.99189e-08	-0.0808516	0.229148	0.200777	0.00259425	0.0402478	0.549912	0.261758	7.61793e-05	-0.058393	0.385485	-0.031131	0.643806	-0.193736	0.00367948	-0.0848597	0.206811	-0.27294	3.60118e-05	-0.0803912	0.231819	0.147909	0.0272093	-0.344054	1.35871e-07	-0.290986	1.00135e-05	-0.0370183	0.5824	0.00177081	0.979022	0.128286	0.0557664	0.021341	0.751293	0.0419872	0.532789	-0.133417	0.0465854	0.138082	0.03937	0.0620047	0.356732	-0.00798433	0.905621	0.189094	0.00460388	-0.23995	0.000299136	0.0379252	0.573187	-0.0085487	0.898985	-0.0725972	0.280392	0.0102477	0.879049	-0.0579162	0.389384	-0.273079	3.56711e-05
4922502B01Rik	-0.000472234	0.000214749	-2.19901	0.0289239	0.502114	0.00414866	0.0403427	0.102835	0.918188	0.994705	0.0954321	0.0498312	1.91511	0.0567814	0.999974	4922502B01Rik	10581571	8	109.249	70954	-	109.249	109.249	RIKEN cDNA 4922502B01 gene	4922502B01Rik; 2900056M07Rik	ATGGATGGATTACAAAAGACAGCACTAGTGCAGTACAAAGGTTGGGGGAGCTCCTTGGGAGTGGGAGAAGCACCGAGTGGGAGATGTGCCCCTGCATCTCTTCTTCCTTCTCTCTTTCCCCTCTCTCTGCCAACTGCTATGGGTTTCCATAACTCCGCAATCGAAGTGGATGGTCGGGAAGGATTATTATACAGAGTAAAGCCTCCGCTGTTAATGTCTCCAGTGTTTAATCATCATACAGTAGGATGGTTTTATGCATATTTCATTTGCATATCATTAAACTACGTTAGCGAGGGGGCACCCAGAGCCGAGAGGAGCACAAAGTTGGGAAGACAGGGAAGGAAAAAGAGATTCCCTATGATGCTTATCTTCAAACGGGGGCTTGTTCCTTCCATGATGTGTCTTCTGCCTTTCTAA			None	4922502B01Rik	grey	0.0426541	0.526296	-0.0846229	0.208086	-0.387817	2.0339e-09	-0.39972	5.80049e-10	0.0768571	0.253054	-0.263996	6.57459e-05	-0.0486467	0.469805	-0.245922	0.000208172	0.160172	0.0166697	0.135377	0.0434291	0.281846	1.93611e-05	-0.0453841	0.500141	0.244681	0.000224628	0.183901	0.00588147	0.241293	0.000275923	0.268521	4.86132e-05	0.415509	1.01528e-10	-0.0833115	0.215246	-0.106914	0.111348	0.00186122	0.977951	-0.0830062	0.216937	0.0509337	0.449158	0.0227549	0.735411	0.191628	0.00407616	-0.154177	0.0212678	0.0709143	0.291721	-0.072125	0.28354	0.0322609	0.631814	0.0504171	0.453777	0.0319177	0.635446	-0.00657306	0.922245	-0.187492	0.00496838	0.364362	2.09041e-08	0.322214	8.81526e-07
4930529M08Rik.2	-0.000451319	0.000204792	-2.20379	0.0285807	0.502114	0.0146944	0.0384723	0.381949	0.70287	0.973497	0.0632167	0.0475208	1.3303	0.184804	0.999974	4930529M08Rik.2	10476793	2	146.009	78774	+	146.009	146.009	RIKEN cDNA 4930529M08 gene	4930529M08Rik; RP23-125A1.2; BB178539; BC024760; MGC129508; MGC129509; MGC58680	GAGAAAGAGACCGAAACATCGGCTTCATGTGAGGAAGCCCTGCCAACAGTCTTAGGTCTAGTCTCTGAGGAAAGGCTTAAGCAGGTAA			None	4930529M08Rik.2	yellow	-0.0184522	0.784066	0.322936	8.30603e-07	0.10295	0.125322	0.161713	0.0156383	0.053768	0.424294	0.0418488	0.534141	-0.0742686	0.269437	0.58093	1.59919e-21	-0.11221	0.0946204	0.184531	0.00571099	-0.224114	0.000749189	0.158812	0.0176288	-0.287657	1.27651e-05	0.0472678	0.482501	0.0147782	0.826293	-0.088947	0.185695	-0.163581	0.0144629	-0.120262	0.0730821	-0.0488703	0.467764	0.129684	0.0531268	-0.00993825	0.882675	0.119988	0.073743	0.11392	0.0896663	0.0869824	0.195638	0.00761595	0.909957	0.66965	2.22755e-30	0.236898	0.000358769	-0.0749988	0.264744	0.622513	2.54403e-25	0.0532506	0.428773	0.104654	0.119159	-0.0370905	0.581663	-0.0937593	0.162916	-0.00943528	0.888573
4933411G06Rik	-0.000263002	0.000119853	-2.19437	0.0292598	0.502114	0.00181121	0.0225155	0.0804426	0.935959	0.995241	0.0343069	0.0278111	1.23357	0.218685	0.999974	4933411G06Rik	10369038	10	51.7567	71090	-	51.7567	51.7571	RIKEN cDNA 4933411G06 gene	4933411G06Rik	ATGTTTGACCAGGAGGCTAAACCTTCAAGTGGTGTCTTAGAGGATGAGAAGAAAGATGTTATTAAAGTCAAAGTTATTGGAGAAGATAGAAGTGAGATACACTTCAGACTGAAAATGACAACAAGGCTCAAGAAACTTAAGGACTCATACAGTCGAAGACTGGATCTGTCAGTGAATTCACTGAGGTTTCTCTTTGAAGGCCAGAAGATTGCCGATGACCATACTGCAGAAGAGCTGGGGATGGAGGAGGAAGACGTGATTGAAGTCCATCAGGAACAAACGGGAGGTGGAGTGTCACTCGACAGCTTAGGAAGATCTGACAGAAATCTATCTGGAAAAATAGGAAATCATTAA			None	4933411G06Rik	grey	0.00347736	0.958818	0.00250365	0.970343	0.155437	0.0202191	0.181122	0.0066881	-0.0830835	0.216508	0.0820445	0.222329	-0.0467773	0.487062	0.111126	0.0978701	-0.123659	0.0652807	0.0635523	0.344832	-0.149021	0.0260617	0.0837365	0.212906	-0.22426	0.000743086	0.144979	0.0304432	0.181318	0.00662799	-0.0863428	0.198958	-0.133004	0.0472741	-0.162288	0.0152682	0.120273	0.0730575	0.153952	0.0214597	-0.105916	0.114746	0.0266663	0.692072	0.0448933	0.504792	0.0697169	0.299966	-0.0416772	0.535821	0.000187335	0.99778	0.1964	0.00322818	-0.0485388	0.470792	0.0035645	0.957787	-0.0890397	0.185235	-0.00146706	0.98262	-0.129273	0.0538925	-0.0905025	0.17809	-0.0490092	0.466498
6230427J02Rik	-0.000291814	0.000132732	-2.19851	0.0289597	0.502114	-0.00678657	0.0249351	-0.272169	0.785748	0.982453	0.034958	0.0307998	1.13501	0.257613	0.999974	6230427J02Rik	10596812	9	107.984	68176	-	107.984	107.986	RIKEN cDNA 6230427J02 gene	6230427J02Rik; Inka1	TATGCGCAGTAGGGCAGCTGTAACCAACATACCTCCTGCCCACCGTCCGAGGCCCAAGTCCACCCCAGATGCTTGCCTGGAACATTGGCAGGGATTGGAAGCAGAGGACTGGACGGCAGCCCTGCTGAACAGGGGCCGCAGTCGGCAGCCCCTGGTGCTAGGGGATAACTGTTTTGCTGATTTAGTTCACAATTGGATGGAGTTGCCTGAAGCAACCAGTGAGGGGAGTGATGGAGATGTACCCCGAGCACGGGCTCGACCCCCTCAGTTCCTGCTTGGTCTCTCTGAGCAGCTACGGCGTAGGCTGGCCAGGGCTCGACGGACAGCTATGGCAAGCAAGAGGTTGTCCTGCCCACCTCGCTCAGAACCTGACCTGCCTGCAGACATCTCACGATTTGCAGCCCTCATGAACTGTCGAAGTCGCCAACCTATTATCTACAATGATGTCAGCTACCTCTGACCCTGCCCCTCCAGCTAGGGACAATAAAGGCTTTTTTTCCT			None	6230427J02Rik	grey	0.127218	0.0578534	-0.0987137	0.14172	0.24658	0.000199916	0.260149	8.46237e-05	-0.0719924	0.284429	0.273238	3.52843e-05	0.336596	2.61534e-07	0.217747	0.00106512	0.320388	1.02404e-06	-0.0105154	0.875914	0.0331358	0.622594	-0.0830727	0.216568	-0.275533	3.01249e-05	-0.254534	0.000121477	0.206634	0.0019228	-0.366233	1.74753e-08	-0.349524	8.31289e-08	0.26574	5.8561e-05	-0.392242	1.28318e-09	0.113433	0.0910559	0.170443	0.0107833	0.0105978	0.87495	-0.22339	0.000780186	0.228618	0.000580657	0.114115	0.0891158	0.188729	0.00468488	-0.0984589	0.142756	-0.320323	1.0295e-06	0.0654706	0.330437	-0.0478057	0.477527	-0.172981	0.00964859	-0.0491061	0.465616	0.256098	0.000109931	-0.280009	2.20442e-05
8030423F21Rik	-0.000239421	0.000109064	-2.19523	0.0291979	0.502114	0.00917749	0.0204888	0.447926	0.654649	0.968006	0.0143673	0.0253077	0.567703	0.570818	0.999974	8030423F21Rik	10530041	5	52.6076	211001	-	52.6076	52.619	RIKEN cDNA 8030423F21 gene	8030423F21Rik	TTCATTTTAGAGAAAGTAGCACTATTAGGTCTTCCCGAGGTCTGGGCTTGGATGTCCCACAGTATTGCGTCTGTAACTTAGTATTGATCAAAACAATCCTGTCTGATTCTTTGTATCTCCATCAGTTTTATATTTCCGAGAAAAGTCAGCTTACAAAGAGGACGTTTATTCTGGTCAATGCTTTCCTGGGTGATTGAGATGAGAATGTTCTCCATAGGTTTCGATGTTTGAATTCTTGGTCCCTAGTTAACAGCACTGTTTGGGAAGGATCAGGAGGCGTGGCCTTGATGGAAGGAATTTGTCAGTGGTGGGTGAGCTATGAGGTTTGAAGGTCTCATGACATTTCCAGTGAGCTCTCAGCTTCCGGTTCTTTTCAGCATCCTATCAGCTGTTCGCTGCCATGTCTTCCTGTTCTGACAGGCTCTTATCTCTCTGGAACCAGAAGCCCAAATACTTTTCTCTCCGTCATGGCATTTTAATCTCAGCAATAGAAAAGTAACC			None	8030423F21Rik	turquoise	0.0398036	0.554327	-0.207816	0.00180821	0.60464	1.27752e-23	0.595582	8.4751e-23	-0.0902672	0.179225	0.0546201	0.416979	-0.0803277	0.232189	0.337096	2.50433e-07	-0.184857	0.00562478	-0.0885303	0.187772	-0.235046	0.000400144	0.0228127	0.734763	-0.316725	1.37903e-06	-0.133359	0.0466817	0.042063	0.532049	-0.285386	1.50383e-05	-0.452359	1.20077e-12	0.146516	0.0287079	-0.129713	0.0530728	-0.0612654	0.362505	0.143729	0.0319187	-0.0344886	0.608453	-0.148064	0.0270471	-0.16757	0.0122093	0.0575588	0.392321	0.099592	0.138192	-0.014147	0.833602	-0.00258421	0.96939	-0.109382	0.103285	-0.0524199	0.43602	-0.198214	0.00295013	0.036223	0.590535	-0.0915406	0.173144	-0.288343	1.21453e-05
Abcg4	-0.000147077	6.70224e-05	-2.19445	0.0292545	0.502114	-0.00741773	0.0125908	-0.589137	0.556377	0.947032	0.0162296	0.0155522	1.04356	0.297841	0.999974	Abcg4	10592772	9	44.2732	192663	-	44.2732	44.2882	ATP-binding cassette, sub-family G (WHITE), member 4	Abcg4; 6430517O04Rik	AAGAATGAGACTGGTGTGACCCAGTATGACTCCAGGCTCGGCAGGTGTCTATCTCCCAGTCTTCCCTCCCTCTTGAGCCCGGGGTGGCGCTGGCCTTCTGGAGGTCAGAACCCAACAAGCACAAGAATGGGCATAGCTGGCCTCGGCCACTGCTCCCCCATGGCCCTCCTTTTGTGCCCCAAGCTGACACTCACTCACCTGCCCCTCCTCCAGCTGCCTGCTGCTCACTCAAACTTCTGTTCACATGTATTCATCTTCCGGTCAGCAGCTGGTTCCTGGACATCAGAGCGGCGGGGCCTGGACATCAGGTGGCAGACACACCTGTCTATCTTCTTGGTGGGTCCAGGATCATCCTATATCTGGTTTCTCCTCCTCCAGGACTCTTTCCCCAGTCCCTGTGCTCACTCCTCTGTATCTGCCCCAGGTTCTTCTCATTACACAGAGACCAGTTGTATTTGTGGGATTTCACCCATTATTAATAAAACCTATATTTATACAGTA		607784	75179	Abcg4	grey	-0.0154658	0.818349	-0.152104	0.0230946	-0.0490901	0.465762	0.0101466	0.880234	-0.0608965	0.365408	0.406551	2.75963e-10	0.574132	5.94656e-21	-0.069158	0.303867	0.328858	5.06768e-07	0.0206192	0.759443	0.125882	0.0605557	-0.0202179	0.763986	-0.148348	0.0267514	-0.137714	0.0399029	0.366784	1.65743e-08	-0.187245	0.00502694	-0.141279	0.0349894	-0.0646252	0.336732	-0.126107	0.0600934	0.33769	2.37838e-07	0.084337	0.209632	-0.225433	0.000695706	-0.227069	0.000634225	0.347482	9.99793e-08	-0.0656101	0.329405	-0.0478236	0.477362	0.0566809	0.399594	-0.272045	3.82838e-05	-0.0337903	0.615735	-0.123901	0.0647529	-0.134532	0.0447678	-0.0525876	0.434551	0.495465	3.24143e-15	-0.18802	0.00484559
Abhd14b	0.000305171	0.000139264	2.19131	0.0294835	0.502114	0.00614584	0.0261621	0.234914	0.814495	0.989269	-0.0480655	0.0323153	-1.48739	0.13835	0.999974	Abhd14b	10588505	9	106.449	76491	+	106.449	106.453	abhydrolase domain-containing protein 14B	1810013B01Rik; CIB; HEL-S-299	CGTCAATAGCACACGCCATTCTCCTGCGGAAGACCACGCACATTTCCAGGTACCACGCACATTTCCTGTACTCTCGACTCCCTCTCTTGGCGTCTCCACTCAGAACCCACCTGCCCCCAGGCTTCTCATCTCGGCTCTCCAGGTCACCTCTCCTTCCCTCTCCAGGCTACCCCTCCTTCCCTTGCTTCCTCCAGACAGACTCAGGGTTCTGGAACTGTGGCCAGTGAGCCGGGGAGCCTTGGCAGCGCGGGTGACCGCAGCGTCAACTGGTTGGGCTCCAGCGGCTAGCGCGCTGAGCACCCCGCGTCCCTGGCAGTCAGGAACTCCAAAGTCCTTGCTGACCGGTGCATGTGTTTCTGCTTCTGGAAAAAGGGCCTTCGTCCCAAACAAACTTGATCTCCTGCCTGTATTACTAGTTCACCCACAGTACGCTAGTGCTGGTTTAGATGAGGCTAATCAGGGCGGTATTTACCCTTGATTGAGCACTTACTATGTCCTAGG			9125	Abhd14b	grey	0.103778	0.122296	-0.0356672	0.59625	-0.123012	0.0667112	-0.121721	0.0696434	0.0575366	0.392504	-0.0871464	0.194794	-0.0924688	0.168808	0.0840801	0.211028	-0.0204572	0.761275	0.164998	0.013624	0.0226109	0.737023	0.0208133	0.757249	0.18121	0.006661	-0.225098	0.000708944	-0.0109389	0.87096	-0.0685996	0.307797	0.081328	0.226407	0.0441421	0.511954	-0.0668324	0.320455	-0.141021	0.0353272	0.115174	0.08617	0.0742788	0.269371	-0.232957	0.000452135	0.129721	0.0530587	-0.0938702	0.162417	0.176957	0.00808232	-0.0890943	0.184965	-0.164421	0.0139604	0.283662	1.70148e-05	0.157743	0.0184162	-0.133545	0.046373	-0.162381	0.015209	0.0500743	0.456857	0.035375	0.599265
B430203M17Rik	0.000354502	0.000161073	2.20087	0.0287896	0.502114	0.0427524	0.0302592	1.41287	0.159113	0.797079	-0.030049	0.0373761	-0.803962	0.422291	0.999974	B430203M17Rik	10462535	19	32.8065	320193	+	32.8065	32.8091	RIKEN cDNA B430203M17 gene (B430203M17Rik), mRNA.	B430203M17Rik	TATTATCTACTATCTAGCAGTCCACTGATTCATAAAGCTGTGCAGTTTTAGGCTTTGAAAGATTTAAGCAGTTACTTAATACAAACCCATTTGCAAAGACCACACTGCCCTGATTCATAGTCTTTCTTTGTCATACTCAACACCTGGCTTCCTAATTTTGTTCCTTGGATTCTCTCTGCTGTACTAAGCTCTACTTAATTTTTTCCTTTTCTTTTTGATTCCTAAAATAGAAACCAACACCAAAAAAAAAAAAAAAAAGAGAGAGAGAGAGAGAGAAAAATTGCTGTTTTGAATGTGTGAGTTTTTCAGTTTTAGGTAAGAGAAACCCAAGTAGGAGAAGGAGACAGAGAAGACACAAGGGAGATGTTTATTGACTAATAGAACCTAAAAGGTCAGGTCTGGATCTAAATGCTCAATAAGTGTCAGGAACCTCTCCTTTCTACACTCTTCCCTTTTCTTTCTTGGCTATGTTTATTCAGAAAGGATCTTTGCAAGTAATAC			None	B430203M17Rik	grey	-0.125003	0.0623889	0.0517115	0.442255	-0.482112	2.2147e-14	-0.53245	9.98471e-18	0.104331	0.12031	-0.189405	0.00453599	-0.145135	0.0302626	-0.48699	1.10823e-14	-0.080659	0.230263	-0.168736	0.0116118	0.188381	0.00476302	-0.1227	0.0674112	0.568061	1.8734e-20	0.0355802	0.597147	-0.401998	4.53611e-10	0.462912	3.0444e-13	0.48752	1.02723e-14	-0.0607436	0.366615	0.305684	3.30331e-06	-0.232862	0.000454625	-0.0735158	0.274335	-0.102625	0.126528	0.0914591	0.173528	-0.263894	6.61907e-05	0.00577752	0.931631	-0.281422	1.99519e-05	-0.274996	3.12646e-05	0.387739	2.05034e-09	-0.195632	0.00335281	-0.0025261	0.970078	0.1095	0.102912	0.138533	0.0387252	-0.103534	0.123184	0.252767	0.000135885
Baz2a	0.000152646	6.91677e-05	2.2069	0.0283597	0.502114	-0.00553371	0.0129939	-0.425871	0.67062	0.970473	-0.0310262	0.01605	-1.9331	0.0545131	0.999974	Baz2a	10367122	10	128.093	116848	+	128.093	128.129	bromodomain adjacent to zinc finger domain, 2A	Baz2a; AA415431; C030005G16Rik; C78388; Tip5; Walp3; mKIAA0314	GGAGGAGGCGCCGCCGCCCGGCTCGGCCACCTGCGCCGCCGCCGCCGCCCGGCCCGGCCCTGCTTCAGGTGAGGCCCGGCATCCGCCTCCAGGCCCGGGGTCCAGGGCAGGGCGTCCCCGCAGCCGCTTCCTCCCCTGGGATCCAAGCTCTGACCTTCCCTGCGCCCGCTGCCCTTGCTCTCTCCCCCGCCCTGCCTCCTCGCCCGTTCCTCCCCTGTCCTCTGCGCCCGGGATCCGGAGGCTTCTCACGCCTCTCCGCCATCCTCTCCCGGGAACCCCTCCTATTCCGGCCCTGGATCTCCCCTCCCCCGCGCCTCCCTCGCCAGAAAGCTCTCCCGCGGTCTGGGTTTCGCCTCCTCTTCTCTGGAACTAGCGCTTTCCCACGCCATCCTAACCCCGGAGGGGGGGGGAGATAACCGCCACCCCAACCCCTCTCCTGGTAGTGCGGGGGGCGGGGGGTACGACGCACGTTACGGGCGCTGTCCGCCCTGCTCCGCTCAC		605682	8393	Baz2a	grey	-0.0399333	0.553036	-0.0386856	0.565516	-0.224778	0.000721803	-0.230553	0.000519656	0.00348064	0.95878	0.255383	0.000115075	0.444715	3.15183e-12	-0.141567	0.0346163	0.377332	5.89702e-09	-0.12314	0.0664277	0.242572	0.000255396	-0.17132	0.0103787	0.211503	0.00148972	-0.192189	0.00396704	-0.0779838	0.246143	0.0108153	0.872405	0.0762465	0.256855	0.116511	0.0825595	-0.154318	0.0211481	0.000191618	0.99773	-0.0657041	0.328711	-0.185197	0.00553595	-0.155434	0.0202215	0.048426	0.471825	-0.0063069	0.925384	-0.00296521	0.96488	-0.167967	0.0120031	-0.0617461	0.358744	-0.000371938	0.995593	-0.0301945	0.653815	-0.112722	0.0931141	0.0154166	0.818916	0.242511	0.000256346	-0.0315984	0.638834
C14orf102	-0.000190724	8.66609e-05	-2.20081	0.0287941	0.502114	-0.0165205	0.0162801	-1.01477	0.311337	0.879543	0.0248715	0.0201091	1.23683	0.217476	0.999974	C14orf102	10402080	12	100.125	217827	-	100.125	100.16	human chromosome 14 open reading frame 102	C14orf102; 6720454P05Rik; FLJ10008; FLJ14051	GAGGGAAACCAAACGGTCATGGCAGTGCCTGCTGACCCTGCTGGCCAAATAAAGAGAGGGCTTCACTCTCTTTATGCCATTCACAGCTTTCCCCTGGGCATTGCAGAGCTGCCTGAGCTCGTCCCAGCAGGACCGAGAATTGATGGGACTCACTGGGACCCTACTCCATCGTGGGACTCTTTGATGCTTCCAGCCAGTGTTGGTCTCCTCTCTGCCCACAGGTGCTATACATGGACGCCATGGAGTATTTCCCAGACGAGCTGCAGGAGATCCTGGACGTGATGACCGAGAAGGAGCTCCGTGTGCGCCTGCCCCTTGAGGAGCTGGAGCTGCTGCTGGAGGATTAGTGTGCAGCCAGGCCTGGGCCAGCCTGCAGAGCCCAAAGCCGCAGCTGTGCAGGCTCCACTGTCCTGCTGGGGTTGGACGTATTGACTTACATATTATATATGTGATCTCTATGTACAAGTGGAGTCGTGCCAGTGATAAACCTTTTGTGGTTGA			None	C14orf102	grey	0.0680936	0.311388	0.137305	0.0405028	0.196329	0.00323946	0.279049	2.35818e-05	-0.152763	0.0224996	0.570384	1.21097e-20	0.289453	1.12028e-05	0.222378	0.000825448	0.0426313	0.526517	-0.000974783	0.988451	-0.278898	2.38327e-05	-0.011696	0.862114	-0.485712	1.32999e-14	0.0177611	0.791965	0.347105	1.03426e-07	-0.505938	6.76421e-16	-0.385668	2.53766e-09	-0.234444	0.000414532	0.118661	0.0770133	0.495617	3.16947e-15	-0.00605333	0.928376	0.0492558	0.464256	-0.0599772	0.372704	0.418458	7.2578e-11	0.168594	0.0116832	0.00345154	0.959124	0.31013	2.33366e-06	-0.43432	1.12697e-11	0.10022	0.135711	-0.0281858	0.675493	0.15591	0.0198374	0.0648075	0.335368	-0.049957	0.457912	-0.3896	1.69077e-09
C1orf173	-0.000210353	9.52688e-05	-2.20799	0.0282823	0.502114	0.0195791	0.0178972	1.09398	0.275168	0.864619	0.0452487	0.0221066	2.04684	0.0418675	0.999974	C1orf173	10497012	3	154.664	209601	+	154.664	154.765	human chromosome 1 open reading frame 173	4922501L14Rik; mCG_141004; 1700013E18Rik; 5031409G23Rik; AI596448; Gm133; MGC169860; MGC175727; RP11-653A5.1; C1orf173	CTCACCCCGCTGGGTAAGTGACAACTGGCTTTGCCTAGCTGTGGCAGGTGGCGGCTTCAGCCAGCGGCTCTCCTCCTCCTCCCTCCTGCTGCGGAGCTCTGGGGCGGCAGGGAGAGGGAGGGAGAGCTCGGGGAGGGGAAAACATACACAGATTCTAGGTTGCAGGAGGATGGCAGAAATCCCAGGCGTCCTATCTCCTCCCTACCCATCCTCGCTTCTTCATAACATTCGCCACTCTTGAAATTCTCAGCCTGGAAAGACAGGAAAAATGGATGTGAAAACCGCGTACAATAAGCAGGGACGAATGTCAGCTGGGATGAATGTCCCTCAGCGTGGAACGCAAGTGTTTAAATGCTAAAGTAGAAGTTACTGAAATACGCATTTGTTGGGAGATTCGAGACAGAAATAAATTCTCTCTGTGGCTTGCATACAAAGGAAAGGTTGTTTCTATGTCTAGGAAGGTCTCCTTGTAGGAGGGAGGCCCCTTATGTCAGGATGTAT			135732	C1orf173	grey	-0.0134009	0.842261	0.354019	5.51268e-08	-0.0171498	0.798969	0.035759	0.595304	0.00226623	0.973155	0.121501	0.0701548	-0.0705857	0.293968	0.214561	0.00126548	-0.161987	0.0154608	0.0634431	0.345663	-0.191536	0.00409433	0.0636019	0.344456	-0.237402	0.000348211	0.296951	6.43162e-06	0.13488	0.0442122	-0.045442	0.499594	-0.0413505	0.539025	-0.341849	1.65198e-07	0.162679	0.0150206	0.272088	3.81732e-05	-0.235585	0.00038768	1.09359e-05	0.99987	0.211118	0.00152038	0.0895857	0.182544	-0.023203	0.730399	0.36347	2.27583e-08	0.37181	1.0176e-08	-0.0244461	0.716559	0.239878	0.00030043	-0.0371057	0.581509	0.172637	0.00979579	-0.0467039	0.487747	-0.0707437	0.292887	0.0276178	0.681672
C1orf87	-0.000230317	0.000104284	-2.20855	0.0282428	0.502114	0.0552088	0.0195908	2.8181	0.00527308	0.370904	0.0299626	0.0241985	1.2382	0.216967	0.999974	C1orf87	10514544	4	96.7239	620779	-	96.7239	96.7852	human chromosome 1 open reading frame 87	C1orf87; OTTMUSG00000008003; FLJ44073; MGC34837	ATAAGAAAAATCCTGAATATCTAGGAACATGTTTAGCAAGCACACCATTTCTGTTGAAAAATTGCCTTTAAATTTAAGTATGTTTACAAAGAATAAACTTAATTCATTTTTTAAAACAAATGAGTGGTGTTATTGAATCTATCTGCTTTGTTCTACACCAAAGTCGTCATCTTTGGTATGTAAGCCATATCTTAGTCTAAATATCTTAAGTAAATTTTAAGAATCTTAAAGTCATAAAACATTAGTGATTAACATATACCTACAAGTCATTCAAGTTAGCATATATCTTTTCTTTTGTCTCCCTTCTTTAAAAAAAAATAAAAAAACTTTATCTACACATGTTGTCACAGGAGTGCTGGAGCGGGAGCGAGCCAGGCGCCTCATTCACAACTACAACCTCATTTACAGCTTGTCTCTGAGTCCCCGGAGAATCAACCAGGCCTTGCAAAGATACCGTTCTGGAGAAAACATAATCTTGGAGCCAGCACTTCAGTACTTAAA			51847	C1orf87	grey	-0.0103637	0.877691	0.088123	0.189819	0.278072	2.52514e-05	0.277818	2.57029e-05	-0.0147847	0.826218	-0.00855384	0.898924	-0.0566458	0.399886	0.357189	4.11023e-08	-0.0106971	0.873789	0.0281546	0.675831	-0.0159148	0.81317	0.0904517	0.178334	-0.0971566	0.148142	-0.132435	0.0482376	-0.140082	0.0365787	-0.196328	0.00323964	-0.19091	0.00421991	0.0585057	0.384568	-0.211488	0.0014909	-0.13994	0.0367718	0.0929764	0.166472	-0.117019	0.0812209	-0.0840893	0.210978	-0.160238	0.0166247	0.0309738	0.645481	0.448785	1.89121e-12	0.0305076	0.650462	-0.00597725	0.929274	0.200901	0.00257807	0.0108043	0.872534	-0.00228367	0.972948	0.154186	0.0212602	0.0156412	0.816325	-0.18318	0.00608167
Casp8	0.000467561	0.000211935	2.20616	0.0284122	0.502114	-0.079274	0.0398141	-1.9911	0.0477123	0.636039	-0.054478	0.0491782	-1.10777	0.269177	0.999974	Casp8	10346564	1	58.7954	12370	+	58.7954	58.8475	caspase 8	Casp8; CASP-8; FLICE; MACH; Mch5	GGAATAAGGAAGTGTCCTCCAGAACTGGCGGGAGCTCTTAAGGCGGGCAGAAAGCGAAGCAGCCTATGGCCTCTAGGGCTGGCACCAGGATGCCACCTCTAATGATTAACTCAAACGCCTCTAAACATTCGGAGGCATTTCTGTCCCCTATGCCCTAGTTCTCTCAGTTGTCTTTCATTCTGACTTCGGTGCTTAAAAGTCCAGCTTCTCGGAATCGGTAGCAAACCTCTGTGAGCCGGCGTGGAACAGGAAGTGAGTACAGTTCTGGGGAGCGCCGGCCCGGGCTGGAGGCTCGGAAAGCCCAAGCCAGCGGAGGCCTCGCCCGAGCTGGAGTTGTGACCGGCGCGGCAGGTACTCGGCCACAGGTGAGTGCTGCAGAGCAGTCGGGTTCCTTTCCCACCAGCGGGCCGAGATCCCACCGGTGGGTGTCGATCTCGCGTGGCGCTCCCCGAAATGCAGCCATCGGGGTGCCGTCGCCGCCTCTCCAGAAAACTTTATTGG		601763	7657	Casp8	salmon	-0.0349294	0.603877	0.301708	4.48588e-06	-0.284948	1.55192e-05	-0.235178	0.000397052	0.14364	0.0320265	-0.18363	0.00595603	-0.142072	0.0339693	0.156022	0.0197474	-0.00427959	0.949329	0.802378	1.92608e-51	0.0977243	0.145775	0.434302	1.12941e-11	0.00722316	0.914583	0.222117	0.000837487	0.477554	4.18802e-14	0.0596551	0.375282	0.285577	1.48333e-05	-0.0962916	0.151803	0.0239666	0.721888	0.15737	0.0186976	-0.0574079	0.393566	-0.023869	0.722973	-0.0533563	0.427855	0.388482	1.89863e-09	-0.186893	0.00511116	0.21063	0.0015601	0.288285	1.21965e-05	-0.299913	5.14303e-06	0.543591	1.51668e-18	0.0309262	0.645989	-0.0841325	0.210743	-0.467101	1.74272e-13	0.0167406	0.803668	0.1427	0.0331797
Cdc42ep2	0.00034674	0.000157418	2.20266	0.0286614	0.502114	-0.00801259	0.0295727	-0.270946	0.786688	0.982453	-0.0378864	0.036528	-1.03719	0.300793	0.999974	Cdc42ep2	10465278	19	5.91641	104252	-	5.91641	5.92482	CDC42 effector protein (Rho GTPase binding) 2	Cdc42ep2; 1110008C05Rik; Borg1; Cep2; D19Bwg1013e	GCGCATTGAACTCACAACTTCTTCTTTTTTTTTTTTTTTTTTTTTGGTTTTTCGAGACAGGGTTTCTGTGTGTAGCCCTGGCTGTCCTGGAACTCACTTTGTAGACCAGGTTGGCCTCGAACTCAGAAATCCGCCTGCCTCTGCCTCCCAAGTGCTGGGATTAAAGGTGTGTGCCACCACGCCCGGCATGAACTCAGAACTTCTTGTATGCTAGGTTGGCTCTCTACCAACTGAACTACATGTTTGCCCTTCAATTAATGCTATACCATAGTTTTTATATTGCAAAAGATTGAGATGAGCTGATAAGGGAATGGCCACATGAATGGGCAGAAATTCTGTATTTGTGATAAGACTTTTGTGTTTTCTGACAAAAAGCGAGATGCAGTATCCTATGTGTCTATGGGTTCTACATTCATGAGCTGGACAAACCATGGGCCAATATACTTTTAAAAAACTGCAGGAAAGGCGAAATCTAAGTTCAAGGCCAGCCTGGTCTACAGA		606132	4933	Cdc42ep2	red	-0.141326	0.0349293	0.67538	4.66573e-31	0.0487557	0.46881	0.117763	0.0792927	-0.00547169	0.935242	0.24846	0.000177972	-0.0379156	0.573284	0.226096	0.00067015	-0.241951	0.000265179	0.2172	0.00109728	-0.332397	3.75317e-07	0.139332	0.0376059	-0.279359	2.30751e-05	-0.0502211	0.455536	0.0685426	0.3082	-0.23074	0.000514098	-0.217973	0.00105203	-0.150549	0.0245526	0.2561	0.000109914	0.306226	3.16733e-06	0.130002	0.0525415	0.180219	0.0069706	-0.00160991	0.980928	0.217452	0.00108235	-0.0631281	0.348069	0.227278	0.000626733	0.329018	5.00002e-07	-0.200237	0.00266588	0.250267	0.000159009	-0.0144948	0.829574	0.108457	0.106252	0.0699923	0.298056	-0.260061	8.51081e-05	-0.253568	0.00012916
Ch25h	0.00044017	0.000199944	2.20146	0.0287474	0.502114	-0.0488634	0.0375616	-1.30089	0.194664	0.828159	-0.0687121	0.0463959	-1.48099	0.140045	0.999974	Ch25h	10467136	19	34.4738	12642	-	34.4738	34.4751	cholesterol 25-hydroxylase	Ch25h; AI462618; m25OH	AACTCCAGAGAGCGATGCGCTGTACACTTGATCCAGAAGAAGAAACAGACTTGAGTTACTTTATTAGAAGTTTGTAACTTTTAAAGTGATGCACACTGCTATAAAATCTAATGTTGTTTCTGCAGCCTGACAAAGTAATTTATATAATGTTTCTATGTGAATTTAATTGTGGTCTTGGTGTTAAATTTCAACTTATCCCAGTGTCATTGACTCCAGGACACAAGGTAGACATTCAGCGTGGTGTATTTGAATCATTATGATCTCTGAAATGATTTGTTTCTAGAACCAAGACTTTCCTATGTATGAAATCGCACTGGAACTGGGCTCTAACCTCACATGTTGAGAGAAGACCTGATTTCTGACTCTTTAAATAATCAAATTTGTTCCTGCTGGGCAGTGACCAAGGTTATAGTATATTTTTTCTACTTTTGAATGAAATGATATATTTATATTGAAAAAAGTTTTATTTGTATTTTAAAAATAAAAAGAACATGAACTAAA		604551	2942	Ch25h	grey	-0.0437711	0.515511	-0.0249579	0.710887	0.122548	0.0677535	0.153098	0.0222024	-0.104898	0.118295	0.105271	0.116984	-0.015771	0.814828	0.121794	0.0694764	-0.0556496	0.408239	0.256478	0.000107283	-0.218894	0.00100043	0.112448	0.0939164	-0.198239	0.00294642	-0.090872	0.176317	0.0912219	0.174651	-0.201692	0.00247704	-0.181894	0.00645466	0.118021	0.0786325	0.0329142	0.624924	0.0482942	0.473034	-0.0475204	0.480162	0.123917	0.0647183	-0.0412083	0.540423	0.148496	0.0265978	0.122397	0.0680959	0.0350497	0.60263	0.0778926	0.246697	-0.192847	0.00384245	0.0980548	0.144411	0.0486409	0.469858	-0.0217229	0.746993	-0.0737061	0.273091	-0.185411	0.00548057	-0.043553	0.517608
Cyp2c38	-0.000348604	0.000159151	-2.1904	0.0295506	0.502114	-0.0204809	0.0298981	-0.685023	0.494054	0.929791	0.0360407	0.03693	0.975919	0.330181	0.999974	Cyp2c38	10467372	19	39.3896	13097	-	39.3896	39.4631	cytochrome P450, family 2, subfamily c, polypeptide 38	Cyp2c38; MGC183632	CTAGAAGCAACTCCATTCTTTAAAGGACAAATTCCATGGAAGGATACACATGCAGGGTAGAGATCAAATCTTGCTTTACTTAGTCTGTCAACTAAACATAAAATTGCCTTTGACATGATGTTCACAGCTTAGAACAGCAAGCATTTTGCTTTCCTATTGCTAAACATATGCTCTGTGTACCTCTGTTTTTTCTCAACAGGAACAATGGTCCCAGTGATTCACATTTCTTTTATTTCTAGATACACCATTTCATTCCCACTGCATTAAAGATTATTACATTACCACTCATACCACTCAATATCCCTTCATGTCTCAGTCTTAAAGGAAGCTCCTGTGTCTGTTATTGCTAAGTTCCTACCTGGAAGCTTACTGCAGAGGTATGTCTGCATAAATGTTAGAGCAAACTCATACATCCACACATTCTATATGACCTATATACAGATGGCTATGGTACTAAATGCGGCTCTTTGTAAATTTAAAATAAAAATAGCTACAGTTTGT		601131	117948	Cyp2c38	grey	0.0750095	0.264676	-0.0587437	0.382633	0.0652619	0.331984	0.0866452	0.197383	-0.14611	0.0291576	0.0419232	0.533414	0.0328499	0.625601	0.154027	0.021395	0.0354227	0.598773	0.117795	0.0792108	-0.00821712	0.902883	0.0892711	0.184091	-0.0976123	0.14624	-0.110613	0.0994391	0.127528	0.0572416	-0.142995	0.0328141	-0.0893535	0.183685	0.0872878	0.194068	-0.0789968	0.240042	0.0152321	0.821047	0.154509	0.0209868	-0.0569848	0.397067	-0.106011	0.11442	0.0809161	0.228775	0.132966	0.0473379	0.150736	0.0243735	0.0348376	0.604828	-0.111142	0.0978224	0.162672	0.0150247	-0.112123	0.0948783	-0.0359928	0.592899	-0.0131567	0.845099	0.102857	0.125666	-0.0877331	0.191794
Cyp2j12-ps	0.000452145	0.000205937	2.19554	0.0291747	0.502114	-0.0359739	0.0386875	-0.929859	0.353468	0.899961	-0.0407112	0.0477866	-0.851938	0.395179	0.999974	Cyp2j12-ps	10514491	4	96.0996	242546	-	96.0996	96.141	cytochrome P450, family 2, subfamily j, polypeptide 12, pseudogene	Cyp2j12-ps; BB197342; OTTMUSG00000007939MGC188856; RGD1563215	TGCATTAGTTAGAATTTGGCTGCATAGCAAGCATTCAAAACTACATTATTTATATTTAAAAAAAACATTATAGTGGTTTTCAGGTCAATCAGTGTCTTAGCTAATCTTAATATGACATACATGTTAAAGTGGCCATAACCCTCTGGGTTGACAAAGCAGCATTCTGGATTTTCTACTTCAACCCTATCTTTGATGCGCAGCTCCTTTTCTTCCCAGTTCAGAGTCAGTTCAGGATTTGCAGTAGGAAGTTGGGGACTCCATCCCCAAAGCACACCACAGTCAGCTGAGAAAGTAACTCATCTTCTGGTTTGTTTGTTTTTTTCAACAGGAAAGAGAGCTTGCCCTGGAGAACAACTGGCCAGATCTGAGCTGTTCATTTTCTTCACTGCTCTTATGCAAAAATTTACCTTCAAGCCTCCAATAAATGAGAAGTTGAGCTTGAAGTTCAGAAATGGCCTCACACTTTCTCCAGTCAGCCACTGCATCTGTGCCGTCCCTAGA			None	Cyp2j12-ps	red	-0.0651468	0.332839	0.735662	2.95437e-39	-0.168607	0.0116768	-0.126235	0.059831	0.0575551	0.392352	-0.0436341	0.516827	-0.274529	3.22891e-05	0.145216	0.0301702	-0.21315	0.00136475	0.417497	8.09989e-11	-0.222385	0.000825131	0.253573	0.000129124	-0.128107	0.0561115	0.131547	0.049773	0.0431565	0.521431	-0.042894	0.52397	0.0603666	0.369603	-0.116248	0.0832613	0.202056	0.00243164	0.132501	0.0481244	0.0200911	0.765422	0.212474	0.00141485	0.14942	0.0256602	0.209003	0.00169943	0.117657	0.0795644	0.349605	8.25247e-08	0.268945	4.72455e-05	-0.125482	0.0613852	0.365942	1.79699e-08	0.187412	0.00498743	0.193043	0.00380593	-0.0482081	0.473824	-0.321989	8.97981e-07	0.0123958	0.853955
Dos	-0.000294026	0.000134109	-2.19244	0.0294012	0.502114	-0.0421878	0.0251938	-1.67453	0.0954532	0.726958	0.0377203	0.0311192	1.21212	0.226772	0.999974	Dos	10370754	10	80.1304	100503659	-	80.1304	80.1374	downstream of Stk11	Dos; mCG_141307; 9630008F14; MGC118572; R29144/1	GGCAGTAACACTGCCTGCCACTGTGTGAGCGAACCTACTGGAGGTGAAGTGACTGTGGGGCACTGAGGATCAGAGAGGAGCTCGCCGCCCCATATTCTGAGTTGATTTACCCTGTCCATGGTATGCGCTCTACCTTTCCTCTCTGAGCAATAACCGACCGCGCCTGCTCTCTGCATGTGCACAGGCTCCCCGTCTCATTCCTCCCCGAGAGCCTTGGGCTTTGGACACAACGGACAGAACAGCCCAGGTGGCAGCTTCAAGTTTCCCAAGCTTTATTTATTGCCAAAAGATAGGGCAGACTCGCTGTGAGTGCCTGCCCACTCCCTGCCCTGCGCCCTCTGTGGTTGGTCGTGTTGTCTGGTTAATCATAAATGTCTCTGCATATTTGTTTGCTCTGGGTTTTCTCTGCAGGCCACCCTGTGCCCCGCCTGCTCCATATTTCCAAACACCCTCATAGCCATAGCTCAAATCCACCTGTTTTATTAAAAAAAAAGAAACCAA			34068	Dos	brown	-0.0366619	0.586039	0.218224	0.00103772	-0.0374905	0.577594	0.105035	0.117812	-0.0955761	0.154883	0.636108	1.08798e-26	0.377972	5.53169e-09	0.104728	0.118897	-0.0628521	0.350185	0.0990004	0.140561	-0.409497	1.99284e-10	0.0782091	0.244777	-0.612534	2.33612e-24	0.158726	0.0176911	0.373892	8.29409e-09	-0.259597	8.77142e-05	-0.29383	8.11817e-06	-0.353327	5.87502e-08	0.304125	3.72662e-06	0.757271	9.10287e-43	-0.101472	0.130867	0.12641	0.0594758	0.224595	0.00072925	0.53728	4.44921e-18	0.0893164	0.183868	0.0141925	0.833075	0.435531	9.73636e-12	-0.274429	3.25123e-05	0.14274	0.0331304	-0.123235	0.066216	0.359597	3.28175e-08	-0.0362551	0.590206	0.0145931	0.828436	-0.174441	0.00904463
Dusp12	-0.000207808	9.46298e-05	-2.19601	0.0291409	0.502114	0.0100199	0.0177772	0.563638	0.573577	0.948932	0.0240757	0.0219583	1.09643	0.274095	0.999974	Dusp12	10351502	1	170.885	80915	+	170.885	170.886	dual specificity phosphatase 12	Dusp12; 1190004O14Rik; AA027408; AW049275; ESTM36; LMW-DSP4; MGC117646; T-DSP4; VH1; mVH1	ACCAGTGCACCAACACCGCGCGGCCTTCGGAGCGAGCCTGGCCGATGAAGGCCACGCAGCGATCCAGGTGGCTGAGCAGGTCGGTCTCGGGTTTGTCCAGCGCCGGCACGAAGAGGCTCCGGAGACCTTCGAACCCAGCCCCAGCCGGGAAAGCCGGTTCAGAGTCCACCGTCAGCACGGCGGTGATGCCCGCCTCCCTCAGATGGCCCGGTTCCGCCACTGCCGCTGCCCCACCCAGATACAGCCCGGGCCGCACTTCCACGGCGTGCCCTGCCGAGCTGGCGGGACTGGCAGTCGGAGCCTGGCGCTCGCAGCCATGGTTAGAACCCTGCGCTTCCAACATGGCAGAGCCAGGAAGCCAGGCAGCCGCTGCCCGCCACCAAGTCACCGGCTAGAGTGACTGACTCCTGTGTCGGAATAGCTCCAGCCGCTCAGCAGCGCCGTGGGAGGACCATGGCAATAGGGAAAATGACTGCTTCTGGGGAAGGTGATGTGAGCCGT			5238	Dusp12	turquoise	0.0865288	0.197988	-0.0817936	0.223751	0.487828	9.82879e-15	0.506229	6.47058e-16	-0.118563	0.0772604	0.275594	2.99979e-05	0.110912	0.0985224	0.364651	2.03348e-08	-0.0787992	0.241224	-0.199482	0.00276889	-0.306566	3.08461e-06	-0.0607221	0.366785	-0.395093	9.50251e-10	-0.123317	0.0660335	0.00395185	0.953205	-0.387749	2.04827e-09	-0.518307	9.9059e-17	0.0919526	0.171209	-0.100467	0.134744	0.0638763	0.342373	0.081191	0.227193	0.0598703	0.373558	-0.0409273	0.543191	-0.0888141	0.186356	0.0900511	0.180273	0.182714	0.00621454	0.0553149	0.411068	-0.128655	0.0550586	-0.00285521	0.966182	-0.123811	0.0649486	-0.0495573	0.461523	0.168599	0.0116807	-0.10341	0.123634	-0.261699	7.64749e-05
Ect2l.10	-0.000318074	0.000145172	-2.19101	0.0295055	0.502114	-0.00218002	0.0272721	-0.079936	0.936361	0.995241	0.0461715	0.0336863	1.37063	0.171894	0.999974	Ect2l.10	10368075	10	18.1694	100039660	-	18.1694	18.1695	epithelial cell transforming sequence 2 oncogene-like	Ect2l; ENSMUSG00000071392; Gm10331	AAGCAATATCTCTGGAAGTCACTCCTACCCTTTATTATTAAAGAAACACCATCATGGGGTTGGTAGAACTGATGCTTTGCCACTACATGCCATCCTGATATCATCGCGGATTCCTGCATATGAG			46005	Ect2l.10	grey	0.0496905	0.460318	-0.0912222	0.174649	0.0845439	0.208512	0.0741371	0.270288	-0.0230741	0.73184	-0.0516703	0.442619	-0.0182184	0.786736	0.136016	0.0424404	0.0327023	0.627155	0.0170341	0.800298	0.0308208	0.647115	0.0317091	0.637659	0.0176747	0.792954	-0.14564	0.0296865	0.0411474	0.541023	-0.103252	0.124214	-0.047943	0.476262	0.0415322	0.537242	-0.173972	0.0092349	-0.0856767	0.202458	0.0292174	0.664325	-0.063218	0.347381	-0.184228	0.00579249	0.0418979	0.533662	0.0605311	0.368297	0.361314	2.79186e-08	-0.108906	0.104803	-0.105643	0.115689	0.134244	0.045232	-0.0147216	0.826949	-0.186214	0.00527766	-0.0861243	0.200101	0.173625	0.00937799	-0.0486959	0.469356
Efna3.1	-0.00033107	0.000150097	-2.2057	0.0284445	0.502114	-0.0502124	0.0281973	-1.78075	0.0763387	0.701409	0.0378099	0.0348291	1.08558	0.278858	0.999974	Efna3.1	10499545	3	89.315	13638	-	89.315	89.3229	ephrin A3	Efna3; AW494418; EFL-2; Ehk1-L; Epl3; LERK-3; MGC129300; MGC129301	CTCTTGGCCTCCTAGCTCTGCCCCTTCCTATGACAGAGAGAGGTGGGAAGGGCTGAGAAGGAGCAGGGAGCTTGCTGTGGGGCCTACATCCTTCTTCCCATGGTTGGGAGCGGGGTCTGCACTGTACATCTCTCTGGGCCTGCCCTCTTTGCCCACACACTCTCTAGGACAGGCACCGTAGTGGATCAGGCACAGGGACAGCCACAGGTCCCAGGTGGCCTGTGGCTTTGGTAATGTTTGGTACCAAACCTGGGGGCTATAAAGGCAGTGCTCAGGACTCCCTGGCCCCTGGTACCTTTCCCTGACCCTTGGTGCCCTCCCTCTTTGTCCCCCAAGAGGCAAATATGCCCCAGAGAGAACAAACGAAGCATGGGAGGTGCCCCCTGTCCTCTCCTCTGGGGCAGAACATGGGGAGGGGACTAGGTGGGTGAGGGGTGGAGCCTCAGGCTGCCCCTCCCCCTGTTTACAGCAATAAGCATGTCCTCTCCCTCCACTCCCACA		601381	3635	Efna3.1	grey	0.0571795	0.395454	-0.216677	0.00112888	-0.0431384	0.521606	0.0305153	0.65038	0.148105	0.0270042	0.184638	0.0056826	0.454089	9.62048e-13	-0.0252323	0.707853	0.361521	2.7379e-08	0.0896219	0.182366	0.116457	0.0827039	0.00417434	0.950574	-0.233705	0.000432839	0.0378787	0.573658	0.46028	4.30593e-13	-0.089772	0.181632	-0.0874124	0.193429	-0.0843413	0.209609	-0.286602	1.37776e-05	0.34998	7.97642e-08	0.0183184	0.785593	0.037244	0.580101	-0.0066712	0.921088	0.440052	5.6119e-12	-0.116772	0.0818693	-0.0527027	0.433544	0.0243539	0.717583	-0.263172	6.94206e-05	0.030766	0.647699	-0.128553	0.0552525	-0.0335818	0.617916	-0.231954	0.000479261	0.522497	5.07551e-17	-0.0573075	0.394395
Eml3	0.000183899	8.39044e-05	2.19177	0.0294501	0.502114	-0.000212263	0.0157623	-0.0134665	0.989268	0.998883	-0.0218382	0.0194695	-1.12166	0.263234	0.999974	Eml3	10461311	19	8.92967	225898	+	8.92967	8.94158	echinoderm microtubule associated protein like 3	Eml3; BC022146; MGC37888; MGC38588	CCCGCGCCTGTTTGTGCTGCAGCGCAGGGGCTCCGGACGGCCCGTCACCGCACCCCGGGAGCCTAACCCCGAGAGAGTAAAAGAACCGGTTCCACAGCGCCCCCCTCTAACTCCTGACCCCCACGCTCGTCAGCGCCCCCGAGGGGTGGCACGGCTCCCCTCCGCGCGCGCTCGAGTGCTTCCTTCCCCTCTCCCTAGCCATGGCCCCCGCGGCTTAGACGCCTCCGACGACGCTGCTCGGAGCAACGCGGGGGCCGGATGGACGGGGCTGCGGGGCCCGGTGAGTACGGGGCGGGGCGGCCGGCGTGGCCTGGATTCCCTGAGCGCCAGCCGGACGGGCACTGCTAGTGCTGGACCGCTGTCTAGTGGCGTGCTCGCGTGCTCCTGCGCCTCGGGGGCTCTGAGCATCCTCCTCAGTTCTTCAGGTCGTCCAATTCTAGTTCCTAGGAACCCGCTACAGTCATTTTGGACTTCCTTAATGCCATTCTACTCCTTGGTTCC			27044	Eml3	grey	-0.0108489	0.872013	0.306072	3.20542e-06	0.0583706	0.385668	0.141123	0.0351935	-0.0673328	0.316837	0.298321	5.80125e-06	0.0844725	0.208898	0.258494	9.42181e-05	-0.0444613	0.508904	0.326379	6.23999e-07	-0.249606	0.000165713	0.0723041	0.282343	-0.317296	1.31689e-06	0.159836	0.0169023	0.426989	2.69767e-11	-0.339292	2.0681e-07	-0.141105	0.0352168	-0.261073	7.96735e-05	0.169485	0.0112416	0.416555	9.01599e-11	-0.122279	0.068365	0.0119946	0.858631	-0.0340098	0.613442	0.444122	3.39339e-12	-0.0180123	0.789091	0.105263	0.117013	0.4461	2.65087e-12	-0.473873	6.95771e-14	0.328974	5.01852e-07	0.0378094	0.57436	0.020542	0.760317	-0.190314	0.00434274	-0.173758	0.00932258	-0.164469	0.0139322
Emp3	0.000280248	0.000127818	2.19257	0.0293919	0.502114	-0.0130328	0.0240118	-0.542764	0.587844	0.952494	-0.0387314	0.0296593	-1.30588	0.192964	0.999974	Emp3	10563441	7	45.918	13732	-	45.918	45.9214	epithelial membrane protein 3	Emp3; H-4; H4; HNMP-1; MI-35; Ymp	TAATTTTTTTTGGTTCCAGGTTGCAAAGGGCTGAGTTAATCATGGTGGTTTTGAAAACATCTTCCTGGGTTCCCAGAGAACCCCCTTCATTTTTATCTCATGCTTGCATTTTTGGCTCATGAAAAACTCAAAAAGGTTCCATGGATACACAGCTGTCCATGGCCTTATTTCACAGATGAGCAGTTAGGGACCAGAGGTGGTAGTGGTTCTGGGAGGCCACTGAGGAGGACCTAGGACAGTGCGGCCTCCTGTGCACCCAGCCCCACACTGCTGTTGGTGGTCCCGCAGGTGCAGCTGTGTTCTCCGGGGCACTCATCTATGCCATCCACACCGAGGAGATCCTGGCCAAGCACCCGAGTGGGGGCAGCTTCGGTTACTGCTTCGCCCTGGCCTGGGTGGCTTTTCCACTCGCTCTGGTCAGCGGCACTGTCTACATCCACCTGCGGAAACGTGAATGAGCACTGTGTCCCCTAGAAAATAAATTCATTTAACCACGAGCCT		602335	1090	Emp3	grey	0.0612393	0.36271	0.115201	0.0860936	0.268736	4.79145e-05	0.322869	8.35231e-07	-0.0680736	0.31153	0.0995726	0.13827	-0.125642	0.0610525	0.419305	6.58628e-11	-0.219395	0.000973311	0.326314	6.27424e-07	-0.307567	2.85319e-06	0.22233	0.000827664	-0.246394	0.000202222	-0.13951	0.0373596	0.0957287	0.154223	-0.369838	1.23351e-08	-0.291783	9.44406e-06	0.00451884	0.946501	0.0354751	0.598232	0.0581863	0.387172	0.0738817	0.271946	0.0661713	0.325276	-0.142134	0.0338905	0.153923	0.0214844	-0.0400779	0.551598	0.214901	0.00124257	0.268497	4.86913e-05	-0.312876	1.8775e-06	0.385176	2.66891e-09	0.0168944	0.801901	-0.118293	0.0779405	-0.0572427	0.394931	-0.193521	0.00371832	-0.209674	0.00164067
Epb41	0.000300092	0.000136476	2.19886	0.0289349	0.502114	0.0181339	0.0256385	0.70729	0.480138	0.928075	-0.0205786	0.0316686	-0.649813	0.516494	0.999974	Epb41	10516823	4	131.923	269587	-	131.923	132.075	erythrocyte protein band 4.1	4.1R; Elp1; Elp-1; Epb4.1; AI415518; mKIAA4056; D4Ertd442e; HE; EL1; 4.1R	TTCCTTCAAACCACATGAGATCTCTGCCACCCACCCACAATCAAGCCCTATATTCCCAAGGAGGCTGACTCCGGGGGCCCTTCCCCCCAGGCCAGCAATGTATTCCGGGGATGTATTCTGGGGTCTGAGGGCCCTGGCCCATTCTGAGAAATGGAGCTGTAGCTATGGCCTAGCCAGCACCCCCAGTGCTCGCTCATGGGAAATATCAGCCCTAGGCTGGTTGTTTTTACAAATCTCTCTCAGATATATTATTTTCATGACAAAAATGAAGGAGCTTTGTAAATTTTTTAAAAATTATGAATCGTATCAAGTAGTTGTTTACATTTGACAAAATAGGAACTATGCCGGCAGAGTCCAACCGAAAACCCCCTAGGTGAGATAGGCAGTAACTGGGCCTGCTGTCTGCGCCTTTCGTAGTGACAGATGTGGCTGTAGTGTTTAGGTGTTTGGTCTTGCTTCTTGTATGGCATTTTTCAATAAACTTTAAAAAAAAAAAAAAAA			44324	Epb41	grey	-0.136641	0.0414912	0.277975	2.54223e-05	-0.170195	0.0109007	-0.150124	0.0249644	-0.0551574	0.412404	0.0725202	0.280904	-0.23803	0.000335456	-0.0615695	0.360123	-0.335555	2.86183e-07	0.160775	0.0162595	-0.238599	0.000324297	0.100757	0.133619	0.0401234	0.551147	0.214206	0.00128982	0.045762	0.496576	0.0506507	0.451685	0.119454	0.0750449	-0.200198	0.00267111	0.576082	4.0932e-21	0.163478	0.0145256	-0.0641268	0.34048	-0.00468237	0.944568	0.0498132	0.45921	0.0844805	0.208855	0.046183	0.492618	-0.143125	0.0326545	0.271505	3.97213e-05	-0.0343645	0.609745	0.0987486	0.141578	-0.0640809	0.340826	0.0552535	0.411589	-0.0425474	0.527332	-0.544624	1.26911e-18	0.0480115	0.475631
Fam116b	0.000216467	9.82984e-05	2.20215	0.0286984	0.502114	0.0283644	0.0184664	1.536	0.125981	0.769099	-0.0359699	0.0228096	-1.57697	0.116247	0.999974	Fam116b	10431463	15	89.1822	69440	-	89.1822	89.1965	family with sequence similarity 116, member B	Fam116b; 1700027J05Rik; AI414881	TGGTTACTGGTAGAGTATACCGCCTGCCTGCTGGCTTCCTACCAGCTACATCCTCTCCGACTCTCTCTCTCCCAGGATGGGATCAGCTGAGTTAGTGGAGCTTCTGTCCAAAGTAGGCTCAAGCCCATCTCTTTCCATCCATGCCAAGGGCAGAGCCTGGAGGGATGTCGAGACAGATGGCTCCAAAGAGGTGCTCCCCTCCCCCCAGCCCAGAGGTCCCTTACAGTTTAGATGCCTGGAGAGTGAGAAGCTAATCCTGGAGATTGTGATTCCCAGAGCTCCCTTGTGTGGCCAGTTGGGAGAGCGCAGTGAGCCAGCATTCAGGGGATCTAAGAGGGTTGGGTGGAGGTCATGAGGCAGCCAGCCCCAGGGACAGACCGGAAGGACAGGAGGACTCTTTTACCCTCCAGCTTCCTGCCTTTTCTATTTTGAGCCCTACTCAGTTCAGAATACTGGCCTTCCCACAACTTTGTTATTAAAATATCTTTTTTTGTTATACAA			57065	Fam116b	grey	-0.100781	0.133525	-0.109089	0.104217	-0.208469	0.00174764	-0.245566	0.000212781	0.0684206	0.309064	0.132439	0.0482304	0.179133	0.00732436	-0.37599	6.73898e-09	0.061578	0.360057	-0.11323	0.0916394	0.0734759	0.274596	-0.187962	0.00485899	0.354539	5.25483e-08	-0.322104	8.89595e-07	-0.223562	0.000772723	0.09538	0.155736	0.0636551	0.344051	0.214617	0.00126167	0.143055	0.0327402	-0.141522	0.0346745	0.041615	0.536431	-0.0706037	0.293845	-0.25115	0.000150455	-0.113903	0.0897141	0.0737171	0.273019	-0.253888	0.000126564	-0.269431	4.57195e-05	0.119775	0.0742603	-0.26819	4.97085e-05	0.0093011	0.890148	-0.234499	0.000413202	0.0979311	0.14492	-0.0724525	0.281354	0.0502211	0.455536
Fam189a1	-0.00024806	0.000112752	-2.20004	0.0288495	0.502114	-0.0052731	0.0211817	-0.248946	0.803636	0.986678	0.020011	0.0261635	0.764841	0.445189	0.999974	Fam189a1	10564326	7	64.7561	70638	-	64.7561	64.8562	family with sequence similarity 189, member A1	Fam189a1; 5730507A09Rik; AW047451	CTGCACAACCTTCCATCTTGGAAGGTCTGTCCCTGCTTGTGTTGATATCTGAACTGGGTCCAATAGTAACCATTTGGGAGGAGATGCTCTCATGCCTGGCTTGCCAGGCCCTGGGCCCCCAGAACCCCCCCCCCCCAAAATCAGTATCTTCTAGGACATCCCTTGACTCTGTTTGGGGGCAAGAAGATGCTGATGATGTGAATCCACGATGGGCAGCAACTCTACTGTGAGGAAGGCTGGAGGCTTCATGACAAGGACTTAAGTCTCCTTCCCAGGGAGACGCTGGTAGAATTTGAAACGCTTGCAGCCAGCCCTGGAGTGGAAAGCTCATTTTGGGTCTTCTCTCCCCCACCCCATGTGGCTGTGTCAGCCCACAGCTGCTGCTGAGGCAGAGTTTATAGGAAGTTGTTTCCAGACCACCAGAGACCTGTTCGTACAACTGGAAAGGTTGTATTTATTTAATGTACCTCAAGGTGTTTTAATAATGATCAGTGTTTTAAT			77705	Fam189a1	grey	0.103152	0.124578	-0.285401	1.50221e-05	0.113374	0.0912259	0.158972	0.0175135	-0.159781	0.0169408	0.494294	3.84938e-15	0.56415	3.87532e-20	-0.0618875	0.357643	0.266038	5.7409e-05	-0.0470628	0.484405	-0.00283774	0.966388	-0.0879297	0.190797	-0.276016	2.91356e-05	-0.208072	0.00178425	0.35556	4.78161e-08	-0.295486	7.17683e-06	-0.28992	1.08265e-05	0.0582952	0.386283	-0.109198	0.103871	0.31671	1.38075e-06	0.0342602	0.610831	-0.210098	0.00160446	-0.234806	0.000405833	0.292822	8.74703e-06	0.0960898	0.152667	-0.0685467	0.308171	-0.00673608	0.920323	-0.320491	1.01548e-06	-0.165919	0.0131017	-0.0833132	0.215236	-0.150267	0.0248253	-0.0998756	0.137068	0.377226	5.95964e-09	-0.264916	6.18575e-05
Fmn2	0.000425094	0.0001933	2.19914	0.0289145	0.502114	0.0122316	0.0363135	0.336834	0.736565	0.978087	-0.0522334	0.0448542	-1.16452	0.245482	0.999974	Fmn2	10351971	1	174.502	54418	+	174.502	174.822	formin 2	Fmn2; AU024104	TTTTCAAGGTGGAGATGAAGGTCCCAGAGATAACCTGTCAGAAAGATTCTAAATTCGATCTAGTCTGGGATACATAAAGACAGCTCCTGCTGTCCCCACCCCCAATTATGAAGTACTAGAGATAGACGGGTTTTCCTACTTGGTTGCAGGAGGAGCCAAAGGGGGCACTGAAGGGGCGGCGGCGGTGGGCGGGGAGCCAGGCCAAGGCTGAGTCCTGTGCAGCCATTGGTGGGGAGTGCGCGCTGAACTGAGCATGTTCGCGCCCGCCAGCCAGGGCCGCAGCCACAGCCGCAGGGACGGCAGCCGGGAGAGCCACCGCGCATTATGCAAAGCGGCAGCAGATGTGAGCGGGGCCAGCTGGGCGCTCCTCGGCCTCCGCTCCCAACGGCCGGCCCAGCTGCCTGAATTGTCCCGGACACTCCCCTGGCCCTCTCCAGGGCCGAGATGGCCTGAGGACCCCAAGGCGCGGCGGCGCAGCAGTGGGGTTGAAACATGGGGAAC		606373	137334	Fmn2	grey	-0.0761188	0.257655	0.216065	0.0011669	-0.286411	1.39692e-05	-0.303993	3.7647e-06	-0.0208082	0.757306	-0.163004	0.0148178	-0.0915831	0.172943	-0.230956	0.00050772	-0.0297151	0.658964	-0.025016	0.710245	0.129982	0.0525779	-0.0440446	0.512888	0.25144	0.00014774	0.00483233	0.942795	-0.216214	0.00115755	0.218708	0.00101063	0.278759	2.40655e-05	0.0452115	0.501774	0.135154	0.0437787	-0.133533	0.0463934	0.101404	0.131126	-0.00883775	0.895588	0.156412	0.0194393	-0.104324	0.120335	0.0590517	0.380139	-0.101615	0.130325	-0.109974	0.101419	0.218666	0.00101298	-0.0452159	0.501732	0.0809996	0.228294	0.191535	0.00409452	0.20269	0.00235463	-0.111371	0.0971282	0.107504	0.109378
Gm10101	0.000539642	0.000244776	2.20464	0.0285203	0.502114	0.0563101	0.0459836	1.22457	0.222053	0.844061	-0.0981227	0.0567988	-1.72755	0.0854788	0.999974	Gm10101	10419284	14	46.8302	328388	-	46.8302	46.8305	predicted gene 10101	Gm10101; A630019B22; ENSMUSG00000061510	ATGTGTCTAACACAGGACCTGTCCTGTGTACTCTGCACACACAGTGTCCCTTACTGCAGGACCTCTCCTGTGTACTCTGCACACAGTGTCCCTCTCTGCAGGATCTCTCCTGTGTATTCTGCACACACGGTGACCCTCTCTGCAGGACCTGTCCTGTGTACTCTGCACACAGTGTCCCTCACTGCAGGATCTCTCCTGTGTACTCTGCACACAGTGTCCCTCTCTGCAGGACCTCTCCTGTGTACTCTGCACACAGTGTCCCTCACTGCAGGACCTGTCCTGTGTATTCTGCACACACGGTGA			None	Gm10101	grey	0.0125598	0.852044	-0.099226	0.139654	0.351959	6.66021e-08	0.340484	1.86299e-07	-0.165482	0.013347	0.134107	0.0454533	-0.0169569	0.801183	0.278119	2.51683e-05	-0.106319	0.113364	-0.0701746	0.296797	-0.258903	9.1754e-05	-0.0035747	0.957667	-0.226909	0.000639981	-0.267106	5.34575e-05	-0.227459	0.00062032	-0.209385	0.00166581	-0.416013	9.58911e-11	0.327105	5.87232e-07	-0.0663506	0.323964	-0.155242	0.0203783	0.0772374	0.250706	0.0640065	0.341388	-0.0738361	0.272243	-0.216165	0.00116065	0.082217	0.221355	0.120212	0.0732031	0.00159903	0.981056	-0.103458	0.123458	0.015327	0.819951	-0.0455761	0.498328	-0.103816	0.122159	0.125998	0.0603165	-0.199463	0.00277152	-0.0706924	0.293238
Gm10732	-0.00024141	0.000109629	-2.20207	0.0287042	0.502114	-0.0223103	0.0205949	-1.08329	0.27987	0.866685	0.0234165	0.0254387	0.920504	0.358322	0.999974	Gm10732	10412392	13	118.64	100038690	-	118.64	118.64	predicted gene 10732	Gm10732; ENSMUSG00000074638	ATGGAAGGCTTCTTCGTTGGTCAGCAAAGAAAGGCACTGAGGTCCTCTGCTTACAAAAAGCAATCGGAAAGCACGATGTATTTTCCCACTGCCATCAGAGTTGATGAAAGGCTCTAA			None	Gm10732	grey	0.0681062	0.311298	-0.102674	0.126347	0.338761	2.16636e-07	0.338788	2.16137e-07	-0.189352	0.00454749	0.0918807	0.171546	0.0464739	0.489895	0.221764	0.000854064	-0.0993878	0.139006	-0.159201	0.0173494	-0.162549	0.0151026	-0.110724	0.0990971	-0.187877	0.00487863	-0.127684	0.0569344	-0.118023	0.0786277	-0.0930706	0.166041	-0.308436	2.66572e-06	0.0643554	0.338758	-0.0817582	0.223952	-0.0406927	0.545506	0.0930669	0.166058	-0.0429433	0.523493	-0.0682118	0.310546	-0.188548	0.00472546	0.154134	0.0213037	0.080421	0.231645	-0.00097743	0.98842	0.115707	0.0847147	-0.0499127	0.458312	-0.1093	0.103545	-0.0648936	0.334726	0.190499	0.00430413	0.00646648	0.923502	-0.204791	0.00211467
Gm3994	0.000259521	0.000118475	2.19051	0.0295423	0.502114	-0.0013967	0.0222567	-0.0627541	0.95002	0.99638	-0.0381747	0.0274914	-1.38861	0.166363	0.999974	Gm3994	10550193	7	15.443	100042728	+	15.443	15.4447	predicted gene 3994	Gm3994	ATGTCCAAAGATTCCTCCTTGCATCCTAAATTCCAAATGGCTTCAAATATACCCAGAGAAACCAGTTTCCTAGTGCCTAAAGAGCCTACAAGGTACTTACCTTTTCAAATGTGTCAGAGTCCTCTAGTGACCCCAACACGTCCACTGCAATCAAGTCATTCAGTCCATGAAAGGGACCTACATCAGAAAGACTCCCAAGAACCATCCAGAAACTCAGGTATGCGAATGCAAACAAGTGTTGTCATGGGCCCAGGTTTACCAACTCTGAGAAGACTCTCAGGGCAGCCAAGTCATCAGATACTTTCAAGAACCTCAGTGAGTTCTGGTTTCCCTGTTCCCATAGGTTCTATGCCACTGTCAGATAAATATTATAACAAACAATCTGGCCCTGTGGCTCCAAGAAAGTGTCGAAAGGAACGCACCGTGTACTCCAAAGAACAAAAGTGTCTGCTGCAAGAACATTTTCACCAGTGCCAGAACCCAGACCTGGAACAACGGAAG			None	Gm3994	grey	-0.0927598	0.167466	0.0499086	0.458349	0.195534	0.00336913	0.209357	0.00166825	-0.109697	0.102291	0.164349	0.0140026	0.124144	0.0642257	0.152211	0.0229973	0.0456847	0.497304	0.0498068	0.459268	-0.0131254	0.845463	-0.0366901	0.58575	-0.15325	0.0220683	-0.0618579	0.357873	0.129565	0.0533474	-0.23001	0.000536142	-0.157958	0.018255	-0.0193567	0.773761	-0.0223947	0.739447	0.10528	0.116953	0.00491162	0.941858	-0.168048	0.0119613	-0.059195	0.378982	0.0307081	0.648318	0.00379051	0.955114	0.0318963	0.635673	0.190823	0.00423755	-0.157392	0.018681	0.0378546	0.573902	-0.160412	0.016505	-0.0381878	0.570532	-0.0150674	0.82295	0.0365719	0.58696	-0.205596	0.00202882
Gm5037	-0.000310664	0.000141122	-2.20139	0.0287526	0.502114	0.0029735	0.0265112	0.11216	0.910799	0.994311	0.0351484	0.0327465	1.07335	0.284296	0.999974	Gm5037	10565587	7	95.9128	260347	-	95.9128	95.9134	predicted gene 5037	Gm5037; EG260347; Frda-ps	ACATGTCACAGCCAACGCCGGCGCCACCCGCCATGCCCGTTTGAACCTCCACTACCTCCAGATTCTGAACATCAAAAAGCAGAGCATCTGCGTGGTGCATTTGAGGAACTTGGGGACATTGGACAACCCAAGCTCTCTAGATGAGACAGCATATGAAAGACTGGCGGAAGAGACCCTGGACTCCCTGGCAGAGTTCTTTGAAGACCTTGCAGATAAGCCCTATACCCTGGAGGACTACGATGTCTCTTTTGGGGATGGCGTGCTCACCATTAAGCTGGGTGGGATCTAGGGACCTACGTGATCAACAAGCAGACCGCAAACAAGCAAATCTGGTTGTCTTCTCCTTCCAGAGGCCCCAAGCGCTATGACTGGACCGGGAAGAACTGGGTGTACTCTCATGACGGCGTGTCTCTGCATGAGCTGCTGGCCAGGGAGCTGACTAAAGCTTTAAACACCAAACTGGACTTGTCTTCATTGGCCTATTCTGGAAAAGGCACTTGA			None	Gm5037	turquoise	0.028777	0.669084	-0.0587803	0.382336	0.595644	8.36766e-23	0.611692	2.80636e-24	-0.221177	0.0008823	0.309729	2.40853e-06	0.0277063	0.680708	0.416968	8.60232e-11	-0.137157	0.0407215	-0.124012	0.0645116	-0.346024	1.13961e-07	-0.0374268	0.578242	-0.460269	4.31206e-13	-0.222701	0.000810727	-0.0512803	0.446074	-0.504343	8.61736e-16	-0.605368	1.09449e-23	0.121423	0.0703347	-0.127885	0.0565424	0.0152062	0.821346	0.132748	0.0477058	0.00276148	0.967291	-0.15746	0.0186297	-0.0844128	0.209221	0.142901	0.0329303	0.191849	0.00403289	0.0883986	0.188433	-0.169548	0.011211	-0.0192155	0.775367	-0.0908279	0.176528	-0.0459294	0.495	0.258706	9.29341e-05	-0.0985354	0.142444	-0.440841	5.09314e-12
Gm626.2	-0.00034845	0.000158481	-2.19868	0.0289476	0.502114	0.0573711	0.0297723	1.927	0.0552742	0.660399	0.0409334	0.0367746	1.11309	0.266891	0.999974	Gm626.2	10413979	14	33.5117	268729	+	33.5117	33.5119	predicted gene 626	Gm626; ENSMUSG00000071536; Frmpd2; Gm1582	GCACAGCCTGACACGGCATCAGTTCTACCTGCAGCTTCGGAAAGACATTTTAGAAGAGAGACTGTATTGCAATGATGAGACACTGCTGCAACTGGGGGTCCTTGCCCTGCAGGCTGAGTTCGGGAGCTATCCTAAGGAG			51854	Gm626.2	royalblue	-0.00128238	0.984807	0.269574	4.52804e-05	0.150252	0.0248398	0.156983	0.0189939	0.00720873	0.914753	0.00437993	0.948143	-0.100928	0.132956	0.408751	2.16453e-10	-0.0900336	0.180358	0.0275973	0.681896	-0.16018	0.0166641	0.070526	0.294378	-0.124776	0.0628695	-0.0493194	0.463679	-0.137326	0.0404705	-0.0921723	0.170184	-0.151807	0.0233673	0.000333218	0.996052	-0.13696	0.0410135	-0.0746147	0.267206	0.000441513	0.994769	0.0239397	0.722186	0.0308143	0.647183	-0.0837396	0.212889	-0.0200404	0.765998	0.777156	2.43398e-46	0.0665162	0.322755	0.0430415	0.522542	0.352158	6.53987e-08	0.0437596	0.515622	-0.0372686	0.57985	0.021007	0.755061	-0.0676069	0.314866	-0.0537289	0.424632
Gm6471	-0.000214643	9.79755e-05	-2.19078	0.0295228	0.502114	0.00935353	0.0184057	0.508187	0.611834	0.959135	0.0245887	0.0227346	1.08155	0.280641	0.999974	Gm6471	10559243	7	142.832	624121	+	142.832	142.852	predicted gene 6471	Gm6471; EG624121	ATGGAGATGGAAGAGAGGCAAAGCAAGAATAGAGGTCTCCCTGGGATGGTAAGCTGATTAGGGTCAAAAAATTTATTCTTTTGTTTTGTTTTTGTTTGTTTGTTTGTTTGTTTGTTTGTTTTTTGAGACAATAATTATCATCATATATGATCATCATCAAGGTACTTTCATTTAAAGAACTGCATCTAGCTATACTTTCATTAATTACCCAGAGTTTGTATAGTCTATGACATAGTGGAATATGCCAACGCTGTTTCTTCCATGTTTCTTATGGGTACATGTGGATATTCATATACGTTGGGTCCTAGTCTATAAATTTGTCCCATAGTGATATATACTGGCATATTGTTAACATATATCCATATGAAGTGGTCAGTTGATATTGCCCAGGTTTCCTCCTGTGTGTATGGTGTTTTGTACAATTTATATGTTTGTAGTATATTTTTACTCATATCTATTCTGTGCATTATCTAAAAACATTTGTATTAAGTTTAATTCACA			None	Gm6471	turquoise	0.0501021	0.456606	-0.249928	0.000162417	0.449396	1.75051e-12	0.402679	4.21329e-10	-0.162669	0.0150266	-0.0292549	0.66392	-0.107965	0.107857	0.263428	6.82567e-05	-0.114727	0.0874017	-0.25012	0.000160484	-0.15986	0.0168853	-0.140804	0.0356139	-0.157515	0.0185881	-0.219172	0.000985276	-0.287552	1.2863e-05	-0.136069	0.0423595	-0.351643	6.85539e-08	0.258328	9.5234e-05	-0.151831	0.023345	-0.292633	8.87021e-06	0.171666	0.0102228	-0.00193491	0.977078	-0.0444785	0.508741	-0.318557	1.18891e-06	0.117234	0.0806605	0.0805516	0.230886	-0.172476	0.00986563	0.085283	0.204547	-0.073114	0.276973	-0.0499442	0.458028	-0.101264	0.131664	0.199563	0.00275764	-0.0936971	0.163196	-0.146789	0.0284088
Gm9993	-0.000232147	0.000105786	-2.19449	0.0292515	0.502114	0.0165786	0.019873	0.834227	0.405062	0.906935	0.0301352	0.0245471	1.22765	0.220896	0.999974	Gm9993	10457378	18	7.86859	791280	-	7.86859	7.86911	predicted gene 9993	Gm9993; ENSMUSG00000056177	TCGCTCCCGCCCTCCTCTTCCTCCGCGGCCTGGGCTCCTCGCCCCGCGACCCGTCAAGCCCTTCCGGTTGCTGCTTTCCTCGCTCGCGAATCCGGCCACTCCCGTTCCACTTTAGGGGTAATCGTGCTCCGGAGCCTGCGTGAGGCGAGCCCCGGGGCCTCCGGGCTGCGCAGGGTGGGAGCCACCTTCGGGAAGAGAACCGTGGGGCGCGAGGGACGCCATCTCGGACTAAATGCGGAGCGGCGGGAGCTGCGCGTGCGCCCAGAGGCGCTACGGCGGCGGGGGCGGGGTGCCCTCCGCGAGGCGGCCGTGTCCCCCGCCCCTCGGGCTCCGTGCGGGGGTCGGAAAGCCCCTAATTGGGCGGCCCGGACGGTGGTCGCGGAGCCTCGGCGGGCCGCGACGGAAGTCACACTCGGCGGGCCGGGAGAACCCAGAACCGCGGCTGGTGCTGCCACCCAGCAGCGCCGACCGCGCGCCTGTGGCATTGGCCATGGCACGTAA			None	Gm9993	turquoise	0.092396	0.169145	-0.0284198	0.672953	0.636365	1.02347e-26	0.660451	2.55086e-29	-0.156642	0.0192591	0.212937	0.0013804	-0.00399951	0.952641	0.393584	1.11438e-09	-0.223631	0.000769718	-0.158191	0.0180829	-0.387409	2.12145e-09	-0.102428	0.127262	-0.453233	1.07368e-12	-0.0807701	0.229619	-0.00132377	0.984317	-0.397542	7.32458e-10	-0.534785	6.76618e-18	-0.0574643	0.3931	0.0143131	0.831678	0.129203	0.0540238	0.100294	0.135423	0.0464413	0.4902	-0.030841	0.646899	-0.092452	0.168886	0.0532876	0.428452	0.113908	0.0897017	0.174653	0.00895955	-0.0979924	0.144668	-0.0720496	0.284045	-0.0261074	0.698207	-0.0409302	0.543162	0.173481	0.00943771	-0.212751	0.00139415	-0.388415	1.91202e-09
Grm5	-0.000197864	9.032e-05	-2.1907	0.0295283	0.502114	0.0563721	0.0169675	3.32235	0.00104595	0.229003	0.0328193	0.0209582	1.56594	0.118807	0.999974	Grm5	10554778	7	87.6024	108071	+	87.6024	88.1309	glutamate receptor, metabotropic 5	Gprc1e; mGluR5; mGluR5b; AI850523; 6430542K11Rik; mGlu5; GPRC1E; MGLUR5	CTTAATGCACCACTCAGCACAGAACATCATTTGACTATACCTATTGGAAATCTGAGTTTCCTCCATCATGATGTCTTTATTAGCTTGAATTCCTTTCCTAAAATGGTCCTTCTGTTGATTCTGTCAGTCCTACTTCTGAAAGAAGATGTACGAGGAAGTGCACAGTCCAGTGAGAGGAGGGTGGTGGCTCACATGCCAGGTGACATTATTATTGGAGCTCTCTTCTCGGTCCACCACCAACCAACTGTGGACAAAGTTCATGAGAGGAAGTGTGGGGCAGTCCGTGAGCAGTATGGCATTCAGAGAGTGGAAGCCATGCTGCATACCTTGGAAAGGATCAATTCAGATCCCACACTCTTGCCCAACATCACACTAGGCTGTGAGATAAGAGATTCCTGCTGGCATTCTGCTGTGGCCCTAGAGCAAAGCATTGAGTTTATAAGGGATTCCCTCATCTCTTCGGAAGAGGAAGAAGGCTTGGTACGCTGTGTAGATGGCTCT		604102	37354	Grm5	greenyellow	0.00242193	0.971311	-0.319301	1.11903e-06	0.0140415	0.834826	-0.0979186	0.144972	-0.0375125	0.577371	-0.107221	0.110321	0.072429	0.28151	-0.183401	0.00601958	0.301285	4.63329e-06	-0.179731	0.00712756	0.498263	2.14364e-15	-0.152844	0.0224272	0.463721	2.73527e-13	-0.243219	0.000245568	-0.00721418	0.914688	-0.0864981	0.198148	0.204716	0.00212288	0.218954	0.000997113	-0.274424	3.25226e-05	-0.352862	6.1315e-08	0.0481008	0.474809	-0.430311	1.82099e-11	-0.536181	5.35385e-18	-0.118425	0.077607	-0.0468116	0.486743	0.0147466	0.826659	-0.381355	3.93682e-09	-0.0560389	0.404963	-0.206057	0.00198112	-0.0521465	0.438419	-0.474813	6.11471e-14	-0.127673	0.0569569	0.414893	1.08862e-10	-0.109032	0.1044
Jund	-0.000305773	0.000139113	-2.19803	0.0289949	0.502114	-0.0144743	0.0261337	-0.553854	0.580244	0.950585	0.0490968	0.0322803	1.52095	0.129714	0.999974	Jund	10572456	8	70.6989	16478	+	70.6989	70.7006	Jun proto-oncogene related gene d	Jund; Jund1; MGC6245	ATCGGAGCCGGTCTGTACGGGCAGCGGACTGGGGGGCATACGGGGCCCCCCGGGGAGGCCGCGGCCACTCCCCCCGCCCCGGGGCCGAGCGCGGCGGGGGAAGGTGGGGATGGAAACGCCCTTCTATGGCGAGGAGGCGCTGAGCGGCCTGGCTGCGGGTGCGTCGAGCGTCGCTGGTGCTACTGGGGCCCCCGGCGGTGGTGGCTTCGCGCCCCCGGGCCGCGCTTTCCCCGGGGCGCCCCCGACGAGCAGCATGCTGAAGAAAGACGCGCTGACGCTCAGCCTGGCGGAGCAGGGAGCGGCGGGATTGAAACCAGGGTCGGCCACTGCACCTTCTGCGCTGCGCCCCGACGGCGCCCCCGACGGGCTGCTGGCTTCGCCGGATCTTGGGCTGCTCAAACTCGCGTCGCCGGAGCTGGAGAGGCTGATCATCCAGTCCAACGGGCTGGTGACCACTACCCCGACCAGTACGCAGTTCCTCTACCCGAAGGTGGCAGCTAG		165162	3910	Jund	grey	0.0141621	0.833428	0.24025	0.000293803	0.076338	0.256283	0.193168	0.00378286	-0.0554625	0.409819	0.463128	2.95874e-13	0.188613	0.00471085	0.16649	0.012787	-0.158617	0.0177702	0.0700773	0.297468	-0.432327	1.43171e-11	0.0405372	0.547044	-0.50754	5.29732e-16	0.0342216	0.611233	0.0991271	0.140051	-0.18988	0.00443398	-0.337405	2.43815e-07	-0.194739	0.00350328	0.222936	0.000800198	0.486912	1.12065e-14	0.0377133	0.575333	0.172148	0.0100089	0.20891	0.00170774	0.260314	8.3717e-05	0.17432	0.00909322	0.0719842	0.284484	0.303011	4.05994e-06	-0.0976674	0.146011	0.130266	0.0520605	-0.20464	0.00213118	0.397105	7.67422e-10	0.176206	0.00835947	-0.126915	0.0584568	-0.147998	0.0271163
Lamp5	0.000559004	0.000255074	2.19154	0.0294672	0.502114	-0.0355355	0.0479183	-0.741585	0.459133	0.921951	-0.0478595	0.0591884	-0.808596	0.419625	0.999974	Lamp5	10476482	2	136.058	76161	+	136.058	136.07	lysosome-associated membrane glycoprotein 5	6330527O06Rik; Lamp5; LAMP-5; BAD-LAMP; RP23-7A19.2; 3110035N03Rik	GCAAGTCCGAGGGTGGCATTAAGTTTCCTAGGACAGAGTCATCTTTGCAGATACCATTGCAGAGCAGTATACAGACCCAGGGAGAAATTTCCTCCCCCACACCACCCCAATCCCATTGGCCTTCTAGACAAGCCAAATTACAAGTCCTGAAACACAACCTCGTTATTTCCAGAACTCTCAGCGTGGACAGCTCCTGCATCCTGGGTGCTTCCTCTGCAGTGTGCGGCGGGAGAGCCATAGCACCCAGTGCAGCACGCGACTATCCCGCGCGCTCCCTCCTCCCAGTCCGCCCCCTCCCTTAGCTCACTCTACCGGCCACTTTGAGGGATTTCCTCCCGGGGCGGCCTTTGCAGCAGAAACACATCTGCCTGGTTCGCGGCAACAGCATGGATCTCCGAGTAAGAACCCTTCTTGGTGGAGACAGACTTCGGATTCTCCTAATGTTCTTCCGTGAGTAGCGTCTGGGGACCAGGGGTACTGAATGCACTCTGCAGCAGAGAA			8173	Lamp5	green	-0.0508836	0.449605	0.215864	0.0011797	-0.169326	0.0113192	-0.191609	0.00407994	-0.0407493	0.544948	-0.0298617	0.657387	-0.364858	1.99373e-08	-0.258124	9.64972e-05	-0.485819	1.30992e-14	0.027196	0.686275	-0.279787	2.23909e-05	-0.0176537	0.793195	0.107129	0.110626	0.109373	0.103312	-0.0903625	0.178765	0.0908656	0.176348	0.173998	0.00922402	-0.0826181	0.219102	0.643042	2.04958e-27	0.0166117	0.805149	-0.00517325	0.938767	0.00110641	0.986892	0.0196967	0.769897	-0.0373572	0.578949	0.0943958	0.160067	-0.300651	4.86236e-06	0.00848635	0.899717	0.0705568	0.294167	-0.162465	0.0151555	0.169004	0.0114782	0.0459042	0.495237	0.00920657	0.891257	-0.564735	3.47829e-20	-0.00452405	0.946439
Magea3.1	-0.000215079	9.75819e-05	-2.20409	0.0285596	0.502114	-0.00322054	0.0183318	-0.175681	0.860707	0.989699	0.0191014	0.0226433	0.843581	0.399824	0.999974	Magea3.1	10607437	X	154.948	17139	-	154.948	154.996	melanoma antigen, family A, 3	Magea3; RP24-205E7.2; Mage-a3	AGACAGGTATCCTCATAGCTGTACTGAGTGTCATTTTCATGAAGGGAAACTATGTCAGTGAGGAGATTATCTGGGAAATGCTGAATAACATAGGGTTGTGTGGTGGGAGGGATCCTTACATACATAAAGACCCCAGGAAGCTCATCTCTGAGGAGTTTGTGCAGGAAGGGTACCTGGAATACAGGCAGGTGCCCAATAGTGATCCCCCTAGCTATGGGTTCCTGTGGGGCCCAAGGGCTTTTGCAGAAACCAGCAAAATGAAAGTCTTACAGTTCTTTGCCAGCATTAATAAGACTCATCCCAGAGCCTACCCTGAAAAGTATGCAGAGGCTTTACAAGATGAGATAGACAGGACCAAGACCTGGATCTTGAACAGATGCTCCAACTCCTCTGACCTACACACATTCTAGTGTACTGGCATTTCCCTTCTAACTCCAGGTCAGACAGAGTCACTGATTCCATTGCTGTACCCTCATTGGACAGCTGGGTGGAGGAGAGCAT		300174	23188	Magea3.1	grey	0.0569962	0.396973	0.0116184	0.86302	0.160176	0.016667	0.194528	0.0035398	-0.0493866	0.463069	0.153962	0.0214511	0.0142806	0.832055	0.150037	0.0250492	-0.106281	0.113494	0.0110481	0.869683	-0.16071	0.016303	0.054603	0.417124	-0.190014	0.00440568	-0.0171341	0.79915	0.195877	0.00331262	-0.239133	0.000314114	-0.173089	0.00960244	-0.0319428	0.63518	0.0875773	0.192587	0.147116	0.0280537	0.128272	0.0557917	-0.0727916	0.279102	-0.145428	0.0299274	0.11519	0.086126	0.0363024	0.58972	0.0653659	0.331212	0.0612524	0.362608	-0.232343	0.000468568	0.0616717	0.359325	0.0035703	0.957719	-0.0254395	0.705566	0.066374	0.323793	0.0137076	0.8387	-0.228036	0.000600275
Mbl2	-0.000207721	9.47702e-05	-2.19183	0.0294454	0.502114	0.00901787	0.0178036	0.506521	0.613001	0.959135	0.0197482	0.0219909	0.898016	0.370163	0.999974	Mbl2	10462473	19	30.2329	17195	+	30.2329	30.2397	mannose-binding lectin (protein C) 2	Mbl2; L-MBP; MBL; MBL-C; MBP-C	GTTCTGGTGGAAGAGGAGCTTCCTTGCCTCCTGAGTCTTTGCTGTGCCAAAGCCCTGAAATATCATATCTGGTGAGTGGATTTGGGTTCCTATAGCCAAAGTCTGGGGATCTGATTAAACTCCAGAGGTAAGAGGCACACCAGGCAGAAATCGTGTTGGCGGCAGCACTGTCTCTGCTTGCCTGGACACAGGACAGTTTTCTTAATGATCTGTTTGCAAAGATGACTTTACAAAGACAGTGTCCTGGGATCTAAGACCCTTAGGGCTGGGCTGTTATGATTTCTTAGTAAGGAACAGCTGGAAGAAAACTGGGAAGGATAGATACAATGTTCAAAGAAGGATTCAAGGCAGGTTGTCTAGTTGACAGCAGTTCTGGCATGGGGAAATCTACGAAGTAGAGAGGAATGGACTAGAGAGAAACTGACAGACAGAGAAATTGCTTTCCCCAGCAGCCCTGCCTTGCTGCATGGAAACACACTATTAGGAAGTTCAAGTTCATTC		154545	110436	Mbl2	turquoise	0.0587639	0.382469	-0.055927	0.405903	0.525508	3.12114e-17	0.546083	9.855e-19	-0.180314	0.00694031	0.241312	0.00027562	0.0755589	0.261182	0.400978	5.06512e-10	-0.0945743	0.159274	-0.208778	0.00171958	-0.310719	2.2277e-06	-0.119293	0.0754413	-0.456663	6.90088e-13	-0.137354	0.0404302	-0.0736248	0.273622	-0.346161	1.12569e-07	-0.527173	2.38033e-17	0.108461	0.106239	-0.109364	0.103342	0.0234758	0.727355	0.0517619	0.441809	0.0317064	0.637687	0.0624334	0.35341	-0.140433	0.0361064	0.0508406	0.449988	0.137258	0.0405712	0.122022	0.0689517	-0.0993634	0.139104	-0.00297371	0.964779	-0.0912404	0.174564	0.0321574	0.632909	0.190433	0.00431799	-0.108446	0.106287	-0.259129	9.04236e-05
Mepe	-0.00020066	9.08839e-05	-2.20787	0.0282909	0.502114	-0.003536	0.0170735	-0.207105	0.83612	0.989413	0.0232502	0.0210891	1.10247	0.271465	0.999974	Mepe	10523709	5	104.325	94111	+	104.325	104.339	matrix extracellular phosphoglycoprotein with ASARM motif (bone)	Mepe; Of45	CAAACTTTAAATTTCAGCAAATGCCCAGAGACTAAGCCCGAAGAAGCCAAGCTTTCCTGAAGGTGAATGACGCCAGGTAATTTGTCTCTCGCTGCCCCTCATGGAGAATTGCCTTCTGTCAGAAGTGCTTGCTTAAGCTTTCAGTAACCTTACCGTACTGCTAAGGATTTTAAAAATAAATGAAAATTGCATTATTGTCTAAATTCGGTGCTCTGTTCTGTACAGTAGGTGGGGAGCTACCATATTCTAGAACTCTATTTAAACTTCATGGCTTGAAGTTGGCCTGTGAGCTGACTATCAGTATCACCAAGATCCACATTAACTGGGACTGCATCATCTTACAAACCAGATGCAGGAGAAACCAGTTATATTTTTCTTTACAGATATCTTCTCTGCTGATGTGTCCACCAGCACTAAGCTATTTGATAAATGATAAAAGACTGTCCTTTCTACAATACTTAGAAACTTAAGTTATCACTTGAATTTAGATTCAGATCCTTA		605912	10623	Mepe	grey	-0.0241128	0.720262	-0.104491	0.119736	0.377594	5.74436e-09	0.385865	2.48686e-09	-0.0454304	0.499703	0.123765	0.0650504	0.104087	0.121183	0.272996	3.58737e-05	0.0280578	0.676884	-0.02008	0.765548	-0.0911556	0.174966	-0.0036298	0.957015	-0.244128	0.000232349	-0.071386	0.288515	0.0927854	0.167348	-0.311589	2.07947e-06	-0.31018	2.32452e-06	0.01962	0.770768	-0.180459	0.00689435	0.0336657	0.617038	0.119285	0.0754608	-0.0711314	0.290243	-0.125671	0.0609911	-0.00623244	0.926263	0.13596	0.0425266	0.115786	0.0845018	0.0732011	0.276399	-0.128869	0.0546525	0.0121383	0.856955	-0.006482	0.923319	-0.120781	0.071845	0.0379323	0.573115	0.0688674	0.305908	-0.242159	0.000261869
mir-27b	0.000385751	0.000175905	2.19296	0.0293634	0.502114	0.00696433	0.0330455	0.21075	0.833278	0.989413	-0.0586641	0.0408176	-1.43722	0.152082	0.999974	mir-27b	10405781	13	63.3007	None	+	63.3007	63.3008	Affymetrix Mouse Gene 1.0 ST probe set 10405781	Affy_10405781	ACCTCTCTAACAAGGTGCAGAGCTTAGCTGATTGGTGAACAGTGATTGGTTTCCGCTTTGTTCACAGTGGCTAAGTTCTGCACCTGAAGAGAAGGTG			None	mir-27b	grey	-0.0578318	0.390076	-0.0768233	0.253264	-0.136808	0.0412405	-0.173918	0.00925679	0.0182981	0.785825	0.10124	0.131756	0.0849225	0.206474	-0.16824	0.011863	0.143672	0.0319883	-0.0986699	0.141897	0.123245	0.0661941	0.0194785	0.772376	0.272278	3.76802e-05	-0.383398	3.19997e-09	-0.185219	0.00553007	-0.0424879	0.527911	0.0471207	0.483867	0.283393	1.73444e-05	-0.0635501	0.344849	-0.194153	0.00360529	0.247077	0.000193879	0.0113389	0.866284	-0.349985	7.97276e-08	0.00658371	0.92212	0.0645562	0.33725	-0.0887587	0.186632	-0.256533	0.000106903	-0.0235437	0.726598	-0.0835771	0.213781	-0.120356	0.0728584	-0.10937	0.103322	0.145432	0.0299224	0.144684	0.0307862	-0.0877608	0.191653
Mtss1l	-0.000301953	0.00013731	-2.19906	0.0289199	0.502114	-0.00632552	0.0257951	-0.245222	0.806514	0.987535	0.0399617	0.031862	1.25421	0.211101	0.999974	Mtss1l	10575497	8	110.721	244654	+	110.721	110.741	metastasis suppressor 1-like	Mtss1l; ABBA; MGC79213	CGCCGAGGCTGCGCCGCGAACTGCCCGCGCCGCGCCCCCAGCCCCACCGAGCCATGGCCCGCGCTGCCGGCCCACGGCCCGCAACCCCGGAGCGCGGCGCGGCCGGCCGCTGAGAGCGCGGCCCCGAGGCAGGGAGCCCCGGCGCGGCCTCGGAGCAGCGCCCGCGGCGGTCCGGCCCCTCCCCTGCACGGCTCCCCGCGCCCCTTGCGCGCCCTGCCGCCGCGCGCCCGGCCCCAGCATGGAGACGGCGGAGAAGGAGTGTGGCGCCTTGGGCGGGCTCTTCCAGGCCATCGTCAACGACATGAAGGTACCCCGGGCAAGCTCCGGGCATACGGGTCTCCTCTGAGGGACGCGTGGCGGGCAGTGTGTGTGTGTGTGTGTGTGTGTGTGTGTGTGTGTGCGCGCGGGCAGTGTGTGTGTGTGTGTGTGCGGGCAGTGTGTGTGTGTGTGTGTGTGTGCGGGCAGTGTGTGTGTGTGTGTGTGTGTGTGTGTGTGTGTGTG			70926	Mtss1l	brown	-0.0708696	0.292027	0.276502	2.81686e-05	0.00542833	0.935754	0.134349	0.0450616	-0.0529117	0.43172	0.64477	1.34293e-27	0.414362	1.1559e-10	0.192765	0.00385778	-0.0639537	0.341788	0.0245101	0.715849	-0.331166	4.16815e-07	0.0365636	0.587045	-0.4863	1.22308e-14	0.130193	0.052192	0.368048	1.46726e-08	-0.327021	5.91355e-07	-0.298449	5.74562e-06	-0.387353	2.13374e-09	0.252003	0.000142591	0.687387	1.56829e-32	-0.0734693	0.274639	-0.00747802	0.911581	0.0616169	0.359753	0.434096	1.15781e-11	0.0146754	0.827483	0.168789	0.0115853	0.347603	9.88899e-08	-0.290858	1.01079e-05	0.226364	0.000660079	-0.101191	0.131944	0.21535	0.00121286	-0.0274941	0.683021	0.139983	0.0367134	-0.271675	3.9264e-05
Nos1	-0.000333593	0.000150998	-2.20926	0.028193	0.502114	-0.0148882	0.0283665	-0.524851	0.600218	0.956638	0.0318286	0.0350382	0.908398	0.364666	0.999974	Nos1	10524909	5	117.842	18125	+	117.842	117.954	nitric oxide synthase 1, neuronal	Nos1; 2310005C01Rik; NO; NOS-I; Nos-1; bNOS; nNOS	CCGCGCGCTCAGCAGCTGCGGGAGGAGGAGGCGCGGAAGACGGGGTGAACAGCGTGATCCACAGCCCTGGAACTGCGCGGGCTCGGCAGCAGGTGAGTTCTCAGCCTTGGACCCAAGGTATCCCATGTACCTTCTCAGGGACCTGCGCTCCAGCTCCGGCGGGCGGTGTGCGCCCCAACTTGGCTCTCCTTGGCGGCCTGGCTCTCCGGGCAATGGGGCGTACCCGAGTCCAGGCTGTGAGCTCCTGGAAAGGTGGGTCCTGCCTCCTCGCTCCAACTTTACAAGGGCAAGGGACCCTCCCACCCATTCCCTGCACGTTCCCAACCTCCGTGTCACAATGGTAGAAATCCGATCGTAACCCCAGGCAATCTTGACCCCAGGGGCGTACGCACATAGCCTTAAGCTGGGGGGATACACAACCCTGGGGACCTTGGCACCTGCGGGGGGCCTCAACTTTCAGTCACCTCCTCCTCCAAGAGACCCGTTCCTCCTCTCTCCAGA		163731	37327	Nos1	grey	0.0430893	0.52208	-0.0928948	0.166846	-0.0805422	0.230941	-0.0137101	0.83867	-0.00689356	0.918467	0.410947	1.69561e-10	0.534748	6.80834e-18	-0.018586	0.782538	0.339212	2.08275e-07	-0.127715	0.0568748	0.0934458	0.164333	-0.0582235	0.386868	-0.176323	0.00831581	0.0184298	0.784321	0.182922	0.00615497	-0.146521	0.0287021	-0.122528	0.0678002	-0.230301	0.000527248	-0.191161	0.0041692	0.36555	1.8658e-08	-0.0459856	0.494472	0.0185443	0.783014	0.0193587	0.773738	0.2635	6.7936e-05	-0.0042001	0.950269	0.0379427	0.57301	-0.0327411	0.626747	-0.143569	0.0321125	0.0276761	0.681038	-0.15027	0.0248222	0.146198	0.0290604	0.039071	0.561647	0.566838	2.35405e-20	-0.0905126	0.178041
Olfr1429-ps1	-0.000177082	8.06103e-05	-2.19676	0.0290861	0.502114	0.0137947	0.0151435	0.910933	0.363332	0.900692	0.0206328	0.0187051	1.10306	0.271213	0.999974	Olfr1429-ps1	10466292	19	12.1661	257955	-	12.1661	12.1671	olfactory receptor 1429, pseudogene 1	Olfr1429-ps1; GA_x5J8B7W20A2-6027-5647; MOR0-14P	TGGTGTCTATGGGAGTGGATTCTTTATTAGCTTTGTTCATACAGTTGCTTGTTTTAATCTCTACTATTGTGGGCCAAATGTCATTCGTCATTTCTTCTGTGACATTCCTCAGATCATTCCCTTGTCTTGCTCTGATCCCTTCATCAGCCAGCTGGTTCTTTTCCTGGCAGCTCTTTTTGTTGGGTTTGGCTCTTTCCTTGTTATTCTCTTATCCTATGTATTCATTGCAGTTTCCATCCTGAAAGTGGCCTCATTCAAAGGCCGTGTCAAAGCATTCAAGACATGTGGCTCCCACCTGGCAGCAGTGACTCTCTTCTATGGCACAGTCTTCTCTGTGTACATGCACCACAGCTCTCAGCACTCCACAAAGCAAGACAAGGTGCTGTCTGTGGTCTACACCATCCTCATCCCCATGGTAAACCCTCTGATCTACAGTCTGAGGAACACAGAGATTAAGGAGGCCCTCAAGAGAGTGCTGAAGAAGGCAGCGCATTTACCTCA			None	Olfr1429-ps1	grey	0.0079055	0.906549	-0.117804	0.0791885	0.408493	2.2275e-10	0.389589	1.69271e-09	-0.0416672	0.535919	0.0556441	0.408285	-0.0150636	0.822994	0.214883	0.00124377	-0.101869	0.12936	-0.135036	0.0439649	-0.140626	0.0358488	-0.00799294	0.90552	-0.11453	0.0879507	-0.240455	0.000290194	-0.181881	0.00645843	-0.210006	0.00161228	-0.290459	1.04081e-05	0.175574	0.00859915	-0.108734	0.105356	-0.150279	0.0248138	0.183656	0.00594887	-0.0968225	0.149548	-0.105767	0.115261	-0.189599	0.00449401	0.0290717	0.665898	0.080299	0.232357	-0.0475103	0.480256	-0.0441206	0.51216	-0.0909198	0.176089	-0.0336552	0.617148	-0.12572	0.0608898	0.107336	0.109935	-0.0280129	0.677372	-0.244532	0.000226687
Olfr419	-0.000238046	0.000108049	-2.20312	0.0286284	0.502114	0.00368874	0.0202982	0.181728	0.855965	0.989413	0.0256557	0.0250722	1.02327	0.307308	0.999974	Olfr419	10360412	1	174.25	258710	-	174.25	174.251	olfactory receptor 419	Olfr419; MOR267-6	TGATACACCTCCAGTGCTAAGCCTCGCCTGTGGGGATACAAGGCTAAGTGAACTGGGAATCCTCATCCTTAGTCTGCTGGTCCTCTTGGTCTCGTTCTTCTTAATTAGTGTCTCCTATGCCTATATTTTGGTAGCAATCCTGAGAATCCCTTCTGCCGAGGGACGGAGAAAAGCTTTTTCTACTTGTGCCTCACACCTCACAGTGGTCGTGATTCACTATGGCTGTGCCTCCTTCATGTACTTGAGACCCAAAGCCAGCTACTCTCTTGAGAGGGATCAGCTTATTGCTGTCACCTACACTGTGGCAACCCCTCTCCTCAATCCTATTGTTTATAGTCTAAGGAATCGGGCTGTGCAGACAGCTCTGAGAAATGCTTTCCGGGGGAGTTTACTTGGTAAAGGATAAAGGCTAGCCTGGAGACATTTGCATAAGCACACCCTAGACCAGGTTCAATACAATGGACTAGATATTTTACAATTTGGGCAAAACTGCTGTACCAA			72017	Olfr419	turquoise	0.122761	0.0672732	-0.135324	0.043513	0.577489	3.12077e-21	0.564403	3.69815e-20	-0.182209	0.00636134	0.110938	0.0984421	0.00479606	0.943224	0.377171	5.99191e-09	-0.122612	0.0676091	-0.187445	0.00497956	-0.223078	0.000793858	-0.0830625	0.216625	-0.300944	4.75535e-06	-0.222893	0.00080209	-0.169715	0.0111304	-0.301537	4.54483e-06	-0.491884	5.47114e-15	0.176911	0.00809897	-0.158344	0.0179696	-0.147783	0.0273417	0.15692	0.0190432	-0.106603	0.112399	-0.118355	0.0777833	-0.255178	0.00011659	0.122983	0.0667775	0.0684495	0.308859	-0.0543831	0.419006	-0.0628364	0.350305	-0.0515227	0.443925	-0.0444307	0.509196	-0.164232	0.0140723	0.163872	0.0142869	-0.0955668	0.154924	-0.287404	1.30015e-05
Olfr723	-0.000239639	0.000109244	-2.1936	0.029316	0.502114	0.00498154	0.0205227	0.242734	0.808439	0.988161	0.0166595	0.0253495	0.65719	0.511749	0.999974	Olfr723	10419429	14	49.9286	259147	-	49.9286	49.9295	olfactory receptor 723	Olfr723; MOR247-3P; MOR247-4	TTTATTATCCTTTCCTGGACAATTGGTTTCATACACACAATGAGCCAGATGGCATTGACAGTGAATTTGCCTTTCTGTGGACACAATATTATAAATAATATATTTTGCGACCTTCCCCTGGTAATCAAGCTTGCTTGTATTGAAACATACACTCTAGAGTTGTTTGTGATTGCTGACAGTGGGCTGCTCTCCTTTATCTCTTTCTTCCTCTTGCTTGTTTCCTATACTGTCATTCTGCTCATTGTAAAGCACAAATCACCTGGCAGTCTCTCCAAGGCGCTGTCCACATTGTCTGCTCACATAATTGTGGTCACTCTGTTCTTTGGACCCTGTATTTTTATCTATGCCTGGCCATTTGGGAGTTTTGCAAGCAATACAACTCTTGCTGTATTTTACACTGTTATCACACCTTTACTGAATCCTATTATTTACACACTGAGAAATCAGGAAATGAAGAAAGCCATGAGAAAATTATGGATCCAACAAGTCAGCTGCACATAG			71986	Olfr723	turquoise	0.0840167	0.211374	-0.0830833	0.216509	0.562782	4.98591e-20	0.549933	5.02671e-19	-0.186597	0.00518321	0.11963	0.0746138	-0.086341	0.198967	0.420672	5.62866e-11	-0.209492	0.0016564	-0.16498	0.013634	-0.287669	1.27546e-05	-0.009128	0.89218	-0.309437	2.46449e-06	-0.124171	0.0641678	-0.0665292	0.32266	-0.347528	9.95616e-08	-0.456632	6.92818e-13	0.109228	0.103775	-0.0537502	0.424448	-0.128907	0.0545812	0.0750722	0.264276	-0.131114	0.0505372	-0.129557	0.0533618	-0.223313	0.000783525	0.0529891	0.431046	0.283306	1.74523e-05	0.0296058	0.660139	-0.125198	0.0619779	0.0318361	0.636311	-0.0461512	0.492917	-0.177959	0.00772508	0.0958062	0.153888	-0.156538	0.0193401	-0.286828	1.35551e-05
Prpf18.1	-0.000299858	0.000136846	-2.19121	0.0294913	0.502114	0.00351856	0.0257079	0.136867	0.891262	0.992713	0.0292107	0.0317543	0.919898	0.358638	0.999974	Prpf18.1	10479807	2	4.8331	67229	-	4.8331	4.83461	PRP18 pre-mRNA processing factor 18 homolog (yeast)	Prpf18; RP23-198D21.4; 2810441A10Rik	GTCTGGTTAAGAAACTACTATGACGTTCACAGGAGCTGTTCCAAGGCGTCCAGAAGTGGGAAGAGAGCTGGAAACTTTTCCTAGAGTTTGAGAGAAAAGCTTCAGACCCAGGTCGGTTTACAAAAAAAAGGGGGGAATCTTTTAAAAGAAGAAAAGGAACGCGAAAAGCTCCAGAAAACACTCCCTAAGCTGGACGAGGAGCTGAAAGCACGGATTGAACAGTGGGAACAGGAGCACTCAACAGCATTTGTGGTGAATGGGCAGAAATTCATGGAGTATGTTACAGAACAGTGGGAATTACATTGGTTAGAGAAAGAACGAGCTAAACAGGAGAGGCAACTAAAGAACAAGAGACAGACAGAAGTAGAGATGATGTATGGCAGTGCTCCCCGGACACCTAGCAAAAGACCAGGACAGACTCCCAAGAAGTCTGGCAAAGTATGTAAGATGAACACTACCACCATGTCTAGTGCTACACCCAACAGTAGCATGCGGCCTGTC		604993	2726	Prpf18.1	grey	0.0560903	0.404531	-0.0964656	0.151061	0.332199	3.81711e-07	0.315522	1.51936e-06	-0.0813454	0.226308	0.168032	0.0119695	0.115521	0.0852212	0.16318	0.0147088	0.0505607	0.45249	-0.01844	0.784204	-0.0370267	0.582314	0.00688111	0.918613	-0.170636	0.0106932	-0.151118	0.0240103	0.17178	0.0101715	-0.329517	4.79361e-07	-0.25075	0.000154275	0.126393	0.0595109	-0.126359	0.0595798	0.0202441	0.763689	0.0805532	0.230877	-0.201291	0.00252781	-0.256564	0.000106689	0.0231396	0.731108	0.0440507	0.512829	0.0584086	0.385358	0.0359454	0.593387	-0.139754	0.0370253	-0.0720253	0.284208	-0.0185853	0.782547	-0.224515	0.000732557	-0.0102473	0.879054	0.0793098	0.238179	-0.306966	2.99006e-06
Ptpn9.1	0.000237077	0.000107983	2.1955	0.0291778	0.502114	-0.00379114	0.0202857	-0.186887	0.851922	0.989413	-0.0125381	0.0250568	-0.500386	0.617305	0.999974	Ptpn9.1	10593884	9	57.0572	56294	-	57.0572	57.072	protein tyrosine phosphatase, non-receptor type 9	Ptpn9; MEG2	CATACAGAGCAAGTTAAGCCTTCTCTCTTCAACTAGCTGTAAGCCGCTTCCCACCACAACTGCTGAGCTCCTAGGCAGCAATGTGATCTGCACTGCTTCTGAAGTCTGCACTGATTCTTGGCAGAAAAATGACATCTCTTCCTTCTAAACAAGTGTTAAAACAGCTAACATTCTTACATGTATACATTTAGCAGACATGCATTGTACATTCACTGTATCATCTGTCTCCTTCCTGATACTTGGTTGTATTTCCTACATATAGTAGCAAATCCACACTGAGGCCTAGACCTTGGCCACTGCTCAGTTTCTTTCGACGAAGGGCCCTTGGCTGACACAGGAGTGGGGAAGACAATTCTCCCAACTACAGGTGGCTGTTGACAATGCTCTGAGGACGGGAACTGAGGGAGCATCGCTTTTCTTCCCTATCTGAAAAAGGTTATAATTAATGATGAAACTAATAAACTATGAAATTCCTTACATTTGGCAGAATTGCCAAATTTC			2121	Ptpn9.1	grey	-0.0414103	0.538438	0.0545438	0.41763	-0.326874	5.98698e-07	-0.332988	3.56848e-07	0.0958058	0.153889	-0.204441	0.002153	-0.0448635	0.505076	-0.21165	0.00147816	0.103383	0.123734	0.238284	0.000330428	0.255521	0.000114065	0.0188256	0.779807	0.266485	5.57246e-05	0.101694	0.130023	0.202121	0.00242368	0.210745	0.0015507	0.389576	1.69497e-09	-0.0682279	0.310432	0.0527614	0.433032	0.00712702	0.915715	0.00203566	0.975885	-0.0930765	0.166014	-0.0565772	0.400458	0.183901	0.00588128	-0.200521	0.00262804	-0.0756393	0.260674	0.0421541	0.53116	-0.0521332	0.438537	0.0591622	0.379247	0.048139	0.474459	-0.0892914	0.183991	-0.282268	1.87899e-05	0.0911005	0.175228	0.166925	0.0125515
Rab15	-0.000271774	0.000123921	-2.19312	0.0293514	0.502114	-0.0449552	0.0232799	-1.93108	0.0547644	0.658546	0.0431219	0.0287552	1.49962	0.135153	0.999974	Rab15	10401114	12	76.798	104886	-	76.798	76.8225	RAB15, member RAS oncogene family	Rab15; 2310012G06Rik; AI840042	GTAGTAGTAAGCCTTCGGTAGCAGACCTGCCTTCAGCCAGGGACCTGAGGGGAGCTTCTACAGGGCACAGGCTGTCCCAAGTGTCACTGTCTTGTCCCAGCCTCTTAAGAAAGGACTTGATTTTTTTTATTACCTTGAGGATTCTGGGAGGGAATTCGGGGCTGTGACTCTGTACCGTGGTCACCCTGAAGTATAGCAACAGAAGGAGGCTGGGCTATGAAGAACACCTGTGCTTGCTCTGTTCTGGAGTTTGCCTCACCCTAACTGCCAGTCTGGGATGTGGCTTGGGCTGTGTCATTGGCCTTGACTGTTCAGCAGGCTTTCCTGGCCTGTCTGCCCATGACCTGAGATCAACTCACCCTGGTACACCACCTGAGTCCCACTATCTCCCTGTGATGGGTGACCTTTGTGTACTGTGTCTTGGGTCCATTATATGAATTGTGAGCAGGGTTCATCTATTTTAAACACAAATGTTTACAAAATAAAGAATATTTCAAACCA			64471	Rab15	grey	-0.0991037	0.140145	-0.0104219	0.877009	-0.193592	0.00370544	-0.0763276	0.256348	0.0192616	0.774842	0.373406	8.70054e-09	0.338889	2.14229e-07	-0.134252	0.0452182	0.0641285	0.340467	0.0105553	0.875448	-0.244797	0.00022305	0.0501172	0.45647	-0.445363	2.90698e-12	0.288548	1.19654e-05	0.309146	2.52142e-06	0.0573574	0.393983	-0.0984959	0.142605	-0.34944	8.37691e-08	0.206571	0.00192905	0.641363	3.08269e-27	-0.240488	0.000289628	0.355447	4.83189e-08	0.41738	8.20874e-11	0.451609	1.32152e-12	0.0517291	0.442099	-0.150214	0.0248764	0.154338	0.0211306	-0.0984953	0.142607	-0.0316032	0.638782	-0.116162	0.0834902	0.38595	2.46504e-09	-0.0773966	0.249728	0.1858	0.00538134	0.138398	0.0389178
Rarres1.1	-0.000299758	0.000136668	-2.19333	0.0293359	0.502114	-0.0134559	0.0256745	-0.524095	0.600742	0.956638	0.0371396	0.031713	1.17111	0.242825	0.999974	Rarres1.1	10498591	3	67.6072	109222	-	67.6072	67.6078	retinoic acid receptor responder (tazarotene induced) 1	Rarres1; 5430417P09Rik; AI662122	CAAGGCTGAGCAGGCCAAAGTGAAGAAGGCCCTTCAGCAGAAAAATGTGGAGTGTGCTGGGGTATATGCTGAAAATGCCATCAACAAGAAGAATGAAGGTGTAAACTGGCCTCCCGTGTGGACACAGTGGCCTCCAAGGTGCAGACAGCTGTGACCATGAAGGGGGTGACCAAGAATATGGCCCAGGTGACCAAGGCTCTGGACAAGGCCCTGAGCGCCATGGACCTTCAGAAGGTGTCTGCAGTGATGGACAGATTTGAGCAGCAGGTGCAGAACCTGGATGTGTACACATCGGTAATGGAGGATTCTGTGAGCTCTGCTACCATGCTGACCACGCCTCAGGAGCAGGTCGACAGCCTCATTGTCCAGATAGCTGAGGAAAACGGCCTGGAGGTCCTAGACCAGCTCAGCCAGCTGCCAGAGGGAGCGTCTGCTGTGGGTGAGAGCTCTGTGCGCAGCCAGGAGGACCAGCTGTCCCGGAGGTTGGCTGCCCTGAGGAAT		605090	2166	Rarres1.1	grey	0.0413585	0.538947	-0.217419	0.0010843	0.160731	0.0162889	0.222576	0.000816405	0.0999968	0.136589	0.0358486	0.594382	0.290952	1.00385e-05	0.104666	0.119117	0.22052	0.000914872	0.0333316	0.620539	-0.0328893	0.625186	0.0517892	0.441568	-0.35194	6.67155e-08	0.0551162	0.412754	0.255685	0.000112875	-0.0607314	0.366711	-0.247564	0.000188127	-0.0420755	0.531927	-0.301118	4.6927e-06	0.257684	9.92794e-05	-0.0609035	0.365353	0.234878	0.000404108	0.214736	0.00125359	0.240872	0.000283024	0.0177965	0.79156	-0.0219188	0.744789	-0.0262795	0.696316	-0.0931294	0.165772	-0.0195617	0.77143	-0.00478087	0.943404	-0.027064	0.687718	-0.148458	0.0266374	0.213824	0.00131646	0.0419529	0.533124
Rhox4g	-0.000208251	9.46403e-05	-2.20044	0.0288206	0.502114	0.0271861	0.0177791	1.5291	0.127683	0.771433	0.017078	0.0219607	0.777659	0.437609	0.999974	Rhox4g	10604119	X	37.2415	664608	-	37.2415	37.6513	reproductive homeobox 4G	Rhox4g; Rhox4.6; Rhox4.7; Rhox4f	TGTAAACTTGGTTAAACAGAGACTGTGGGCATGGGGAAATCATAGAATCCAGTCCTCCTGCTGTTTGGAGGTGCCTAGTGAAGCCAAGCAGATACGGACACCCGTCATGATAACTCTCAGGACCATGCTGCTGCATCTGCCCAAAAATGCTGATAAGTATCTGCAGAGGGCTCTACAGTAGAGACAGACACCTGGTGTGCAATGTTTGGTCCAATGTCCGGGAACTATTTTGCACTTCAAAGGCCACACAAGTCGGGCTCCCACATTCTAGGCAAGCCCTGCACTCTGTACCAGGTCTTCAGCACCTCACAGAATTACAGAGTGAGACACCAGGGTCTTCTGATATTAATATAAACTCTATTGACGTAAAGTATAGAGGGCAACTAATATTACATGATGTGGTTTCTGAGGTATAATTCTCATTATGATACCGAACCATTTTTTTTCTGGCTTGTTGTAGAATTGGCTTAAGGGAAGACAAGAACCATATCGGAGGCAGCA			79553	Rhox4g	grey	0.132825	0.0475753	-0.13372	0.0460852	0.557302	1.35217e-19	0.53061	1.35414e-17	-0.207614	0.00182732	-0.00546424	0.93533	-0.0558355	0.406673	0.262556	7.22943e-05	-0.128433	0.0554829	-0.104248	0.120607	-0.131558	0.049753	-0.0858245	0.201677	-0.190044	0.0043994	-0.111197	0.0976543	-0.120175	0.073292	-0.221483	0.000867448	-0.362734	2.44058e-08	0.134778	0.0443744	-0.149361	0.0257193	-0.15089	0.0242266	0.0928191	0.167193	-0.131434	0.0499716	-0.103025	0.125048	-0.298624	5.67024e-06	0.0303227	0.652441	0.130711	0.0512553	-0.065649	0.329117	0.110925	0.0984807	-0.175792	0.00851602	-0.109661	0.102402	-0.187685	0.00492331	0.115833	0.0843749	-0.0512543	0.446305	-0.253875	0.000126673
Sh2d1b2	-0.000365798	0.000166575	-2.196	0.0291416	0.502114	-0.00346676	0.0312928	-0.110785	0.911888	0.994363	0.0531167	0.0386527	1.3742	0.170783	0.999974	Sh2d1b2	10351473	1	170.233	545378	+	170.233	170.252	SH2 domain protein 1B2	Sh2d1b2; EAT-2B; Eat2b; Ert; Sh2d1c	ATGGATCTGCCTTACTACCATGGCTGCCTGACCAAGCGAGAGTGTGAAGCCCTGCTCCTCAAGGGAGGTGTGGATGGCAACTTTCTGATAAGAGACAGCGAGTCTGTGCCAGGAGCCCTGTGCCTCTGTGTCTCGTGAGTATCCTCATCTTCATGCAGTTGAACCCTGATGGCAGCCATATGCTCAGGGAATTGTATCTCATTCTACTTTGGAATAGTAATGGGCCAGGCACTGCCAGGAGAGGACAGAAGGATATCCCTGCCCAGCTCTTCTGCTGGCCTTCCTCTCTCAGTTGTGCATGCCACATGAGCAGAGTCTGAGACAACAGAAGAGGGTAGACAAGGAAGGAAGGAGAGAAGGTGATGGGGAGAAAGAACGGACAGAGCAGCATCTTCTCTGCATGCCTCTTTATGTGATGTGGAGAAGGCCGGGGGCGGGGGCCGAGGGGGGGGCTTTACTATTGCATGAAAGGTTGGTTGGCTGCATTCACTTGCAGTATTT			86825	Sh2d1b2	grey	-0.0111725	0.868229	-0.0907968	0.176677	0.116899	0.0815351	0.120499	0.0725148	0.0224308	0.739041	0.090703	0.177126	0.0429306	0.523616	0.0453467	0.500494	0.0480347	0.475417	0.0494278	0.462695	-0.00869946	0.897213	0.0477152	0.478362	-0.137749	0.0398523	-0.0311449	0.643658	0.239697	0.000303699	-0.209624	0.00164502	-0.109485	0.102958	0.0521034	0.438799	-0.0282427	0.674875	0.0858483	0.201552	-5.9626e-05	0.999294	-0.0504008	0.453923	-0.117597	0.0797211	0.11801	0.0786616	-0.00852655	0.899245	-0.0337135	0.616538	0.0913616	0.173989	-0.160302	0.0165803	-0.0290869	0.665734	0.0443741	0.509737	-0.095094	0.156985	-0.0911889	0.174808	0.058749	0.38259	-0.0914671	0.17349
Siah3	-0.000185446	8.46112e-05	-2.19174	0.0294523	0.502114	-0.0158773	0.0158951	-0.998883	0.318954	0.883393	0.0276526	0.0196335	1.40844	0.16042	0.999974	Siah3	10416485	14	75.4561	380918	+	75.4561	75.5261	seven in absentia homolog 3 (Drosophila)	Siah3; Gm912	TTACACAGTGCTTTGGGGCTGTGTTGGATCTCATTCACCTCCGGTTTCAGCACTACAAGGCTAAACGGGTTTTCTCTGCTGCTGGGCAACTTGTCTGTGTGGTCAACCCCACGCACAACCTAAAGGTGAGTCGCTTCCTCTCGTGCTTTCTGCCATCTCCGCGGGGGCTCTAGCCTTTTCTCAGGAGACTTCTATCAGGGAGCTCATGCAGGCAGTTTGCTGGTGCTAGGATCCCGGGGTCTCAGGGGATGCTTGCCTCATGCTCGCTCTCTGGATAGCTTGGTGCTGTTACTGTGACTGTGTGGTGTTTTCTGGACTGGCAAGCAACCAGAAGAGCAGGCATATAGTGTCTTCCTCACACGGTCCTCCGAGGGGAGTCAGGGGAGTCGGGGGTGGAGGGGCAGAGGGGGCAGGGGGAGGGGCAAAAGGGAGGGTGAAGGGAAGAGAAGGGTAGAGGTGTCCTTACCTCCCTCCCAAGCATTTGTGGGCCAGTGCCGAGGA			54375	Siah3	grey	0.0482817	0.473148	-0.183204	0.00607502	0.170813	0.0106112	0.227566	0.000616566	-0.157962	0.0182524	0.381823	3.75499e-09	0.316787	1.37222e-06	0.10862	0.105725	0.10765	0.108893	-0.0385696	0.566683	-0.172652	0.00978936	-0.0335555	0.618191	-0.349806	8.10352e-08	-0.169584	0.0111936	0.146663	0.0285469	-0.269255	4.62669e-05	-0.314188	1.69091e-06	-0.00286305	0.966089	-0.0678253	0.313302	0.255345	0.000115351	0.116587	0.0823589	-0.0608812	0.365529	-0.0753475	0.262523	0.255585	0.000113595	0.180614	0.00684576	0.00850719	0.899473	0.174548	0.00900154	-0.242902	0.000250348	0.00315916	0.962584	-0.156577	0.0193095	0.010843	0.872082	0.00740978	0.912385	0.237722	0.000341657	-0.249244	0.0001695
Slc14a1	0.0004328	0.000196594	2.2015	0.0287449	0.502114	-0.0500691	0.0369321	-1.35571	0.176589	0.811327	-0.0565854	0.0456184	-1.24041	0.216152	0.999974	Slc14a1	10459866	18	78.1001	108052	-	78.1001	78.1233	solute carrier family 14 (urea transporter), member 1	Slc14a1; 2610507K20Rik; 3021401A05Rik; UT-B; Utb1	CAAATCGAAATCTGTGATAATTTAAAATCTCGTGACCAAAACCCTTAGAAGCCATGGATTTGCAACTGTCATGGATTCCTGAGTCGTCCTATGGAAAGTCTGGATTTCCAGTGTTTGAGCTGAAAGTTTCCTGTTTGGAGTTTGTGGAATAAACGTTGGGTCAGCAAGAGTAATGTGCATGCGAAGACCCCCTCGGAAGTGAAGATGCTGGATCGGAGAAGAGTGGACCAAAGCATCTACAAAACAACTGAGCCCCAGCCAGCAGCAAAGCTCTAACTCACCTAAGGCAACATTGTCTCAGACCTGAAAACAGGGACAAGTCGAAACCTTCTACACTGTTTTATTTGTGTAATAAATTTTTGTCTTCAAGGTATTTTTGTTACTAAGTATTATCATAAAGTTAAGAGAAAACTCTTAGGGGACATTTGTACTTTCCCCCCCTATTGTCTGTGTAACAGACTCCTGTGTAAACATATGAATAAATTATATTAACAGCTCAGA		111000	9285	Slc14a1	grey	-0.0898186	0.181405	0.166305	0.0128879	-0.288954	1.16173e-05	-0.291249	9.82166e-06	0.191427	0.00411606	-0.191486	0.00410436	-0.0307759	0.647594	-0.212682	0.00139925	0.153147	0.0221588	0.566961	2.30082e-20	0.277368	2.65213e-05	0.287105	1.32863e-05	0.271812	3.88993e-05	-0.0595009	0.376519	0.199654	0.00274515	0.0430357	0.522598	0.310256	2.3105e-06	0.0971412	0.148206	-0.130698	0.0512799	-0.0601536	0.371297	0.0254402	0.705558	-0.0695032	0.301454	-0.181853	0.00646659	0.218582	0.00101766	-0.240872	0.000283017	0.0141717	0.833316	0.0270782	0.687563	-0.193064	0.0038021	0.116046	0.0838002	0.0288514	0.668279	-0.153975	0.0214396	-0.304208	3.70279e-06	0.216897	0.00111551	0.0781918	0.244882
Slc26a6	-0.000165554	7.50491e-05	-2.20594	0.0284277	0.502114	0.000743223	0.0140987	0.0527155	0.958007	0.996489	0.0154915	0.0174147	0.889563	0.374677	0.999974	Slc26a6	10589166	9	108.756	171429	+	108.756	108.815	solute carrier family 26, member 6	Slc26a6; B930010B04Rik; CFEX; Pat1	GATCTTGCACATCCTAGCGGTGGAGCTTGCGGCCGGCCAAGTTCTGGGCCTGGCGCCACCTTCTAGCCGGTAGTGGCCTCCTGGGGGAGCTGTTTGAAAAGCGGTACACGAGTTACCCTCTGAGGGCCATGGGACTTCCCGATGGGTCCGGTGAGTTGCAGGGCGCTGCCCAAATTCCGCGTGCCCGCGAAGCGCTAGTAGTTCTGTGACTCCCGGCCTGGGTCAATTCAGGAAGGGAACCTCCAAGTCCCCGACAGGCATTTCCCGTCTGCGGAGCCTTAGTTTACCGCCTTGCCGATTTTCCGAAGGAGGTTATCCATCAACAGCGAGGGATGGGGGCGGGCTCTGGCGCGACCCCAGCTCTTGAGGGTTGTACTGAACGTCCCTGGAGTGCTAATAAGGGCGCTGCAGGGAAGTTGCTGCTTACCGAGGAGTCCTGGCACGGGAGGTGTGCCAGCTGGGCGCGTTGGGACTGGGAGAGAAACCGCTGCAAGACAGGCT		610068	99903	Slc26a6	grey	-0.0116523	0.862625	-0.166038	0.0130354	0.343656	1.4077e-07	0.370538	1.15219e-08	-0.0994698	0.138679	0.300851	4.78886e-06	0.348591	9.04554e-08	0.158181	0.0180903	0.202316	0.00239981	-0.00643117	0.923918	-0.0935732	0.163756	-0.106287	0.113475	-0.345678	1.17547e-07	-0.0923168	0.169513	0.169379	0.0112935	-0.323876	7.68487e-07	-0.388378	1.91919e-09	0.0237327	0.724491	-0.178752	0.00745254	0.239596	0.000305547	0.0301305	0.654501	0.00977209	0.884623	-0.0781758	0.244979	0.185255	0.00552085	0.0717127	0.286309	-0.0252507	0.70765	-0.000730481	0.991345	-0.271771	3.90061e-05	-0.0942946	0.160517	-0.0812498	0.226855	-0.143857	0.0317655	0.00987236	0.883447	0.0569452	0.397396	-0.224273	0.000742578
Slc6a5	-0.000238194	0.000108281	-2.19978	0.0288684	0.502114	0.00636944	0.0203417	0.313123	0.754485	0.98066	0.0301146	0.0251259	1.19855	0.232	0.999974	Slc6a5	10553430	7	49.9101	104245	+	49.9101	49.9639	solute carrier family 6 (neurotransmitter transporter, glycine), member 5	Slc6a5; Glyt2; prestin	GACAACAAGACAGCGTACTCCAGGCTGTTGTCCCTTTAAAATCCGAATCCAAAGGGGTAATGATTTATCAAACGTGTATTATCAGGAAGATGTCAAACGAAGGGCACCTTGCTTCCCACTGACGCAAACCCAGCCTTTCCCGGGGAGATATAGAAAGCGCCTCTTGTTCCAGGGCCAAACCTAGATCAGTAGAGGATTTTACTCTACGGTTCAATCTGTTGTCCGCATCAGACATGGTGAGTGCTTGCTTTTATTCTCTAAAGAAAGGTGGAAGTGGGGATAAGGATGGCTGGCTCGTTTGGGGTATTTCTTTTTGGAAATATCTGCAATAGGTGAGAGGCAGAGAACCATTTTCGAAGGCTCAAGTTCAGGTATTCGTACTTGGGAGCCTTGCCGGAGGGCAGAGGAGGTTTCCCTAGATGGTAAAGCTGCTCTTAAACCCGGTCTTAGGTACTGTCCGTGGTACTGAAAGTCAAGATTCCTTTAACCGCGAGTCGCTCT		604159	37901	Slc6a5	grey	-0.0267932	0.690681	-0.0827111	0.218582	0.561766	6.0066e-20	0.573701	6.45655e-21	-0.192836	0.00384444	0.118937	0.0763253	-0.0357323	0.59558	0.302008	4.38419e-06	-0.184723	0.00566015	-0.15496	0.0206105	-0.273936	3.36337e-05	-0.0887206	0.186821	-0.374235	8.018e-09	-0.0346454	0.606823	-0.031739	0.637342	-0.286	1.43886e-05	-0.428804	2.17756e-11	-0.0869823	0.195639	-0.0182199	0.786719	0.0547272	0.416064	0.0323403	0.630975	-0.0426946	0.525903	0.0156389	0.816351	-0.114313	0.0885598	0.00998817	0.88209	0.0541065	0.421379	0.151833	0.0233428	-0.0421127	0.531564	-0.117146	0.0808891	-0.0408412	0.54404	-0.0111142	0.868911	0.13806	0.0394026	-0.144912	0.0305207	-0.318791	1.16649e-06
Slc9a2	-0.000356111	0.000162593	-2.1902	0.0295653	0.502114	0.0575547	0.0305448	1.88427	0.0608529	0.674328	0.0353069	0.0377288	0.935809	0.350403	0.999974	Slc9a2	10345855	1	40.6816	226999	+	40.6816	40.7693	solute carrier family 9 (sodium/hydrogen exchanger), member 2	Slc9a2; 2210416H12Rik; 4932415O19Rik; AV333884; MGC124408; MGC124410; NHE2	GGCGGCTGAGCAAGGCTGAGCGCGGCCGAGGGACCGCGCAGTGGCCTCCTGTCGCTGCGCGCTCCCCTCCGGGCCCTGCGAGGTTCACACCCACCGAACTGGTTGGCGACAGGGCCCCGACCCCGTGGAGGCGGTGGTGTGGTACTCTCGCAGTCCCGTTGAGTTAGTAGTGCTGTCCCTCCCGCGATGCTCTGAGGGAACCCAGATCCTACACCAGCGTCCTCTGCTGCGCTCATAGCTGCCGACCCCATGGGCCCCCGGGGCACCGCGCACAGCGTGCGGGCGCCACTGTCTTGGCTGCTGCTGCTGCTGCTGTCTCTGCAGGTGGCAGTGCCGGCGGGCGCGCTGGCCGAGACCCTGCTGGACGCACCCAGGGCCAGGGGTGCCAGCTCCAACCCGCCAAGTCCTGCCAGTGTGGTGGCCCCGGGAACGACGCCGTTCGAGGAAAGTCGGTTGCCCGTGTTCACCCTGGATTACCCCCACGTGCAAATCCCTTTCGAG		600530	20661	Slc9a2	darkred	0.0148275	0.825724	-0.374355	7.92378e-09	-0.221644	0.000859764	-0.243598	0.000239966	-0.0334008	0.619813	0.0257664	0.70196	0.444207	3.3577e-12	-0.232322	0.00046914	0.654232	1.26363e-28	-0.105641	0.115698	0.580926	1.60044e-21	-0.124712	0.0630074	0.225897	0.000677723	-0.213008	0.00137518	0.139194	0.0377968	0.0309203	0.646052	0.201195	0.00254005	0.13046	0.0517087	-0.56437	3.72115e-20	-0.0497748	0.459557	0.0960547	0.152818	-0.122539	0.0677754	-0.201827	0.00246008	0.180488	0.00688534	-0.00955378	0.887183	-7.1703e-06	0.999915	-0.33394	3.2889e-07	-0.0716312	0.286858	-0.0882898	0.188979	-0.0346093	0.607199	-0.0146159	0.828172	-0.0520956	0.438867	0.858115	6.55428e-66	0.0133202	0.843198
Stxbp6	0.000333198	0.00015172	2.19614	0.0291314	0.502114	0.00206322	0.0285021	0.0723883	0.942359	0.995371	-0.0719701	0.0352057	-2.04428	0.0421226	0.999974	Stxbp6	10400143	12	44.8525	217517	-	44.8525	45.0745	syntaxin binding protein 6 (amisyn)	Stxbp6; RP24-432D6.1; BC024598; C85317; MGC30948	GACAATGCATTAAAAAAGGAACTTGCCAGCATTTCCACTTCTTCCTGGAATGTAGCTGTAGTGGTCTTCACTAGAATGATAGATCTCTGTGTTCAGGCTCTATGCAGTTATTCAGGTTGATGTTTCATTTCAAAGAATGTATTTGTAAAATGTAACAGGACCAGTAGCTAACTTTTTTTTAAGGTCTGGTAGAAGTAATAGTATGTGTTAGACTTAAAATTATAGTGAAATCTGTTTTATACTATTGTGACTAGCAGAGATTATGCATTTATGTAGAAACAGTTACAGAGTGCCCTAAATAAGAGATACTAGTTAAGATAGGTTCCATTCCTAATTTCAGAATTGTGATGCTGCTAATGTGTGGTGTTCTTGGTTTTTCAGAAATTCTCTATGATATTGAGTACCATTTTTGTTTCATTCAGAGACAAGTTAACAGCTGTTCTTTTGGTTCACTATTAGAGCAACTCAGATTTTGTCATTAAATATTTTAACTCTCTGGTG			8579	Stxbp6	greenyellow	-0.0150098	0.823616	-0.111127	0.0978676	-0.11923	0.0755966	-0.187948	0.00486207	0.138462	0.038826	-0.210111	0.0016034	0.232129	0.000474425	-0.170523	0.0107462	0.452485	1.18171e-12	-0.060023	0.372338	0.60716	7.46477e-24	-0.056653	0.399827	0.429136	2.09363e-11	-0.0959206	0.153394	-0.109919	0.101591	0.163113	0.0147502	0.242245	0.000260508	0.155942	0.0198119	-0.408684	2.1808e-10	-0.287286	1.31134e-05	0.155664	0.0200348	-0.253633	0.000128633	-0.170834	0.0106014	-0.165634	0.0132614	-0.127796	0.0567149	-0.138499	0.0387739	-0.266131	5.70567e-05	0.0965303	0.150786	-0.104885	0.118339	0.03482	0.605011	-0.200258	0.00266299	-0.0173006	0.79724	0.176536	0.00823672	-0.022748	0.735488
Syt17	-0.000546238	0.000248532	-2.19786	0.0290071	0.502114	-0.0359612	0.0466893	-0.770225	0.441997	0.917542	0.0383285	0.0576704	0.664613	0.506997	0.999974	Syt17	10567289	7	118.382	110058	-	118.382	118.448	synaptotagmin XVII	Syt17; Bk	GTAGGTCAGTGAGCTGTAACTTTATAGTTGCACATTGTGGGTGGCACATTTCAAAGATGAAAGATTCAGTGCAAAGCTGGTAAATGGGAATGGCTGACTTGGTAAGGGACAGCAGTGCTTGGGAGCCTCAGCTGTGCTTAGGGAACTGTCCCCATAAGAGGAAGCAATGTCCCCAAAGCAACAACCCCATGTTTGCCGCTGAGTCATGTGTGAACTAATGACCTCTGTCTTAAACCTGCTTCCCATCCCATTTCCCCGGCTCCTCACTTCTTCCCTGCCTGCCCTCACCCCTCTGGCTCTCTAGTGTTCGGCCACAACATGAAAAGCAGCAATGACTTCATCGGGAGGATCGTCATCGGCCAGTATTCCTCCGGCCCCTCAGAATCCAACCACTGGCGGCGGATGCTCAACACTCACCGCACTGCTGTGGAACAATGGCATAGCCTGAGGTCCCGGGCTGAGTGTGACCGCGTGTCTCCTGCCTCCCTGGAGGTGACCTGA			9553	Syt17	grey	0.0724209	0.281565	-0.357176	4.11535e-08	0.0485273	0.470897	0.0611374	0.363511	-0.0804842	0.231278	0.133423	0.0465762	0.228265	0.000592487	0.0318757	0.635892	0.191306	0.00414017	-0.0566203	0.400099	0.105251	0.117056	-0.0917857	0.171991	-0.0634511	0.345603	-0.262326	7.33929e-05	0.22301	0.000796875	-0.249234	0.000169605	-0.127918	0.0564772	0.0946593	0.158898	-0.309846	2.38651e-06	0.0375575	0.576914	0.212633	0.00140293	0.017826	0.791223	-0.324557	7.26296e-07	0.229717	0.000545246	0.0814082	0.225948	0.0519238	0.440381	-0.214427	0.00127457	-0.181388	0.00660675	0.0423403	0.529346	-0.0147489	0.826633	-0.133349	0.0466986	-0.0464087	0.490505	0.5647	3.50049e-20	-0.196377	0.00323176
Tmprss2	-0.000214655	9.77437e-05	-2.1961	0.0291345	0.502114	-0.0055355	0.0183622	-0.301462	0.763348	0.981411	0.0230208	0.0226809	1.01499	0.311231	0.999974	Tmprss2	10441254	16	97.5647	50528	-	97.5647	97.6112	transmembrane protease, serine 2	Tmprss2; D16Ertd61e; MGC6821	AGATGGTTAGGTTGTTCTGTAGACTGGCAATGAGATTAGAAGTTCCTAGCTTCAGATAAAGATGAAAGAGAGGAGATCATTGTCTTCTGTCTTCTTCTGGCCCTGGGTTTATACCAGGAAAGCCATGCCAGAATTACCAAATATGAAGTATGAATGTCTTACCCACGGTGAGGCTCTGCCTCCTTCTCTCTGCCTGGTTCTTCAGAAGGCAGTGAATGGGTCATAACTGGGACTCCATCTTTGCTGGGGAAAGTCTCCCACCTAGGGAATGGTTACCACTCCATGTAAAGAAAACTCCCTCATGCGTCCTCTGGGACCTTCTTAGATGCTGTAAGGTACCTACATACAGACTAAATGTGCAAGCACCTTGAAGTGTGAGAACCTGTCCCCTCCTTAGCTCTCCTTGTCTTTGCTGTTGGTTGGTTATTTCCTGCTTTGTGTCTGTTCTGAGCTGTGAGATTCCACTGTGAAATATATGAATAAAGTATATAATTCTTTTAA		602060	4136	Tmprss2	turquoise	0.0329141	0.624925	-0.059328	0.37791	0.614653	1.46851e-24	0.628224	6.89748e-26	-0.102115	0.128433	0.128461	0.0554287	0.0197775	0.76898	0.434019	1.16855e-11	-0.162897	0.0148839	-0.146734	0.0284691	-0.302119	4.34715e-06	-0.0596781	0.375097	-0.40445	3.47405e-10	-0.107268	0.110162	-0.0774796	0.249219	-0.270421	4.2758e-05	-0.506134	6.56536e-16	0.0414337	0.538209	-0.0745238	0.267791	0.00562542	0.933427	0.0779472	0.246365	-0.0556132	0.408546	0.0268242	0.690342	-0.189756	0.0044605	0.0394881	0.557474	0.0986011	0.142177	0.107536	0.10927	-0.0423264	0.529482	-0.0223706	0.739717	-0.131595	0.0496895	-0.0706307	0.29366	0.163358	0.0145989	-0.196077	0.00328014	-0.303696	3.85182e-06
Trem2	0.000355595	0.000161226	2.20557	0.0284544	0.502114	-0.0594675	0.030288	-1.9634	0.0508652	0.64466	-0.05169	0.0374116	-1.38166	0.168485	0.999974	Trem2	10445781	17	48.3464	83433	+	48.3464	48.3523	triggering receptor expressed on myeloid cells 2 (Alzheimer's disease associated)	Trem2; Trem2a; Trem2b; Trem2c	GCGCCTACCCTAGTCCTGACTGTTGCTCAATCCAGGAGCACAGTTCCTGTGGGCTGAGCCTGACTGGCTTGGTCATCTCTTTTCTGCACTTCAAGGGAAAAGCAAGATCTTGCACAAGGTCCCCTCCGGCTGGCTGCTGGCAAAGGAAAGGTGCCATGGGACCTCTCCACCAGTTTCTCCTGCTGCTGATCACAGGTGGGACCACAGGAGGGACCTACCTTCAGCAACACTGTCTTTTCCTCACCTTCCTTGAGCAGATGGCTGGGGTGTGGGGGCAGGGTGGCATGGAGGGGGAACTATTATGGAGGCTGGAGTCCTGGTACACTCCAGTGTCCTGCTTTGACTCTGCTTTTCTCCCCCACTGGCTCATTCGTGTTCTTCACACATCCTCCCCGAGATTAATATCCACCTATAGGAAGGGTAACAGGGGCAGCTGGAATTAGTCACTGAAGGAGCTGTGAGGGTGGCACTAGTTGTGAGGTAGGGGACTCGTTAAGACAC		605086	10352	Trem2	salmon	-0.0162011	0.809872	0.24549	0.000213778	0.175992	0.00844007	0.231838	0.000482471	0.0641538	0.340276	-0.00160191	0.981022	-0.081507	0.225384	0.206814	0.00190487	-0.108305	0.106745	0.761672	1.58022e-43	-0.180421	0.00690657	0.381305	3.95704e-09	-0.348708	8.95054e-08	0.185915	0.00535236	0.386294	2.37955e-09	-0.142496	0.0334342	-0.140487	0.0360351	-0.124322	0.0638408	0.034211	0.611343	0.22712	0.000632363	-0.130406	0.0518053	0.0300261	0.655622	0.059966	0.372794	0.24138	0.00027449	-0.106015	0.114406	0.125974	0.0603653	0.434056	1.16338e-11	-0.307885	2.78319e-06	0.185782	0.00538588	0.024544	0.715474	-0.0957825	0.15399	-0.356164	4.52119e-08	-0.170284	0.0108584	0.00286503	0.966065
Trpt1	-0.000169161	7.7213e-05	-2.19084	0.0295185	0.502114	-0.00368907	0.0145053	-0.254326	0.799482	0.985166	0.0215055	0.0179168	1.2003	0.23132	0.999974	Trpt1	10461028	19	6.99616	107328	+	6.99616	6.99905	tRNA phosphotransferase 1	Trpt1; AU079016; AW045591; MGC41710; Tpt1; Tpt1h	AGGTCCGGATCCCGCCCTCCGCAGTGGAGCCCTTCAGATCTATGCAGACCCGCCGACCTACTTGTCAACGCATACGCCAGCCCGGTGCCCGGGGCAGCCGTGCTGTGATCTGATTTCAGGGCCCGGGGTCTGGTCCGGATCCCTCGGGCCTCGAGGCTGCCAGTGTGACCTTGAGCAAGTCTCGCCCGCTGGGCCTCAAGTTCCCTTGCTGAACTAGGGTGGGATGAGCAGTGCGGTTCTTATCCTGAGCTTTTGTAACTTTCTGGGCAGAGAACCCACACTCCCTGCTCCCTACAGGTCTTGATCATGAACGCCCCTGGAGGAAGGAGGAAGGAAGGTAGAAGGACTCATAGACCCCGGGAACAGGTGCGCACCTTTCCAGCCTTACCCACAACGCTAGGACATGGGAGAGACCCTCTGAGCCTTAGCTTCTTGGTGGGGTAGACTGCAGCACCATGGGCGCTGTTCTAGCCTGCCTTAGCAGTAGGACATCCAGGGCTG		610470	12878	Trpt1	grey	0.0472792	0.482396	0.0168974	0.801867	-0.287212	1.31833e-05	-0.241839	0.000266982	-0.0409053	0.543408	0.279863	2.22711e-05	0.130603	0.0514493	-0.0772283	0.250763	0.0760684	0.257971	0.0654673	0.330461	-0.0119753	0.858856	0.0166629	0.804561	-0.0350979	0.602131	-0.0347716	0.605513	0.382373	3.55124e-09	-0.233897	0.000428001	0.0994608	0.138715	-0.0886894	0.186977	0.093624	0.163526	0.279585	2.27104e-05	0.107413	0.109681	0.0250083	0.71033	-0.189009	0.00462258	0.49962	1.75198e-15	0.0373574	0.578947	0.0275981	0.681887	0.0925072	0.16863	-0.393876	1.08064e-09	0.179425	0.00722779	-0.0509112	0.449359	0.106624	0.112328	-0.0652521	0.332056	0.236288	0.000371929	-0.145128	0.0302715
Tspyl5	-0.000154233	7.00173e-05	-2.20279	0.0286525	0.502114	-0.0391964	0.0131535	-2.97993	0.00320857	0.325478	0.0189503	0.0162471	1.16638	0.244731	0.999974	Tspyl5	10428068	15	33.6866	239364	-	33.6866	33.6878	testis-specific protein, Y-encoded-like 5	Tspyl5; 6330530B20; E130308C19Rik	AGCATTCCGGGCTTCTGGGGGCAAGCTTTTCAGAACCATCCCCAGCTGTCAGCTTTTCTGAATACCAAAGATAAGGAGGTATTGAGCTATTTGAACAGACTGGAGGTGGAAGAACTTGGCCTTGCCAGGTTGGGCTACAAAATCAAGTTCTACTTTGGCCGAAACCCCTATTTCCAAAACAAGGTGCTCATTAAGGAATATGGCTGTGGTCCATCCGGTCAAGTGGTGTCTCGTTCAGCTCCAATCCAGTGGCTCCCAGGCCATGATCTACAATCCCTAAGCAAGGAAAACCCAGAAAACAATGGTAGCTTCTTTGGGTGGTTTTCAAATCACAGCTCTATTGAGTCTGACAAGATTGTTGAGATAATTAATGAGGACCTGTGGCCCAATCCTCTACAGTACTACCTGATCAGTGAAGAAGCCCGTGGAGAGAAAGGAAAGGAAGAAAGGCCAGGTCCAGCAAAACTGAGCCCTGCACCTGCAGTGAGGCAGCCCAACTGA			14134	Tspyl5	grey	0.0310206	0.644982	-0.0598278	0.373898	0.127863	0.056585	0.111787	0.095877	-0.175323	0.00869609	0.10978	0.10203	-0.0562684	0.403039	-0.00133094	0.984232	-0.151734	0.0234341	-0.149858	0.0252251	-0.0105304	0.875739	-0.129789	0.0529341	0.0182204	0.786713	-0.104842	0.118494	0.160662	0.0163353	-0.226936	0.00063901	-0.0384478	0.567909	-0.0506778	0.451443	0.162172	0.0153422	0.0451477	0.502379	0.239375	0.000309604	-0.281546	1.97767e-05	-0.349535	8.30476e-08	0.0390497	0.56186	0.0578392	0.390015	-0.063511	0.345146	0.00978429	0.88448	-0.105857	0.114949	-0.0912343	0.174592	-0.111048	0.0981073	-0.0908026	0.176649	0.119229	0.0756007	0.0587102	0.382905	-0.339275	2.07121e-07
Urgcp	-0.000141682	6.46448e-05	-2.19169	0.0294558	0.502114	-0.0160295	0.0121442	-1.31993	0.188235	0.823426	0.0206568	0.0150004	1.37708	0.169893	0.999974	Urgcp	10384004	11	5.71418	72046	-	5.71418	5.76226	upregulator of cell proliferation	Urgcp; RP23-385C16.7; 2010005J08Rik; 9130001I21Rik; AW060359; Urg4; mKIAA1507	GGTCAGGGACCTCAGGCTCTCTGCCGTTATCTTCAGCTGGATCAGTCACTTTCAGAGCCCTGCTCCACCTACATCTACACCTATGAGTTTCTATCTAACTGTGTCTTGCTGCTGAGGTCTTGGGCTTTCCATTCATCTATGTTTTTTGTCTTGAGAGAAGTCAGGCCATGGCCTGAGAACCTCTCCTGTGTCTTGTCCTTTTACTAGATTCAGCAAAGGTGCCCTTGGTTCCAGGGTACTTGTGCGCTCTCTGATCTGGAACCCTTTCTTGAACCAAGGGCCCACTGCACTCCTCTACTGGCCTGGCTCCCTGGGTCTCCCAGGATGACCAAGAGGTGCCCTGGTGATCTGCTGGTAGGTCTGGCCGTGTGCGGATGAGAAAAGCAATCCTGAAACTTTGCAGGATCTCTGATCTGCCTAGAATGTTAAAATAACTTGCTGATTCAGTTAGAAATAACAAAACTTTTTTTTCCATATAAAAAATTTCATTTTTGCCAGCTG		610337	69243	Urgcp	brown	0.0334198	0.619614	0.179367	0.00724685	-0.0200746	0.76561	0.0796156	0.236368	0.0256134	0.703647	0.523742	4.15344e-17	0.415989	9.61523e-11	0.122791	0.0672063	0.182731	0.00620967	0.023816	0.723564	-0.194867	0.00348135	0.0349269	0.603903	-0.478439	3.70326e-14	0.188717	0.00468743	0.393068	1.17663e-09	-0.272257	3.77354e-05	-0.25325	0.000131788	-0.31242	1.94678e-06	0.0451471	0.502384	0.626059	1.13491e-25	-0.171212	0.0104276	0.178006	0.00770858	0.17378	0.0093138	0.514215	1.88659e-16	0.0229789	0.732905	0.0400285	0.55209	0.260606	8.21393e-05	-0.41713	8.44526e-11	0.163293	0.0146393	-0.00651051	0.922983	0.205954	0.00199165	-0.0886436	0.187206	0.0538802	0.423327	-0.159333	0.0172558
Usp8	0.000171437	7.7718e-05	2.20588	0.0284317	0.502114	0.00148044	0.0146001	0.101399	0.919326	0.994706	-0.0104807	0.018034	-0.581164	0.561727	0.999974	Usp8	10475665	2	126.707	84092	+	126.707	126.759	ubiquitin specific peptidase 8	Ubpy; AI574262; AW557536; mKIAA0055; UBPY; HumORF8	GCGAATCGGGAAGAGGGGATGAGCTGCGCTGCCGTGCGTCTGAGAGCGAAGGCTCGTTCTCCTTCTGGTGGTGGGCGATGGGCGTCAGGCGAGGAGGCCGGTGTTAGCGGAGCGCGGGCGCTGCGGTGAGTGCGGCCTGGCTCCGGCCCCGGTTCCTGGGGAAGGCGTCCTCCAGCTGCTGGTCATCCGGGAGACGAGCCCTGTCCGCGGAGGGGTGGGACAACCCCAGACAACTGGCTGGTCCAGGGAGGGCCCGACTCTTGGTCGCTCCCGTCCCCCTCCTACGGTGCCCAGCGAGTTTGATGTAGTTTGCCGGTCTCAGAGGGTGGCCTTGACCAGTTCTCCTTTCTGTTGGACACTAGACCCAACTTTGGACTCCTTCCTTTTGCTTCCTTTTTTCTCATTTTGTGCTACCTACAACCCCAGGCCTTAATACGACCATTTGTCATGTTTTCCCTATTCCCCTTTACCCGGGTCACGCATGTTTTCAGTGAAGTACAA		603158	3782	Usp8	grey	0.0243491	0.717636	0.237945	0.000337164	-0.577305	3.23359e-21	-0.594129	1.1418e-22	0.111595	0.0964542	-0.322026	8.95323e-07	-0.130171	0.0522336	-0.302774	4.13443e-06	0.143642	0.0320243	0.234024	0.00042484	0.348982	8.73186e-08	0.00394535	0.953282	0.403904	3.6873e-10	0.353607	5.72574e-08	0.162858	0.0149085	0.358904	3.50195e-08	0.613997	1.69619e-24	-0.176237	0.00834792	0.0780326	0.245846	0.000759133	0.991006	-0.19272	0.0038662	-0.0893846	0.183532	0.153382	0.0219526	0.169246	0.0113585	-0.210288	0.00158853	-0.0407901	0.544544	0.0605314	0.368295	0.0379492	0.572944	0.169085	0.011438	0.0566043	0.400232	0.0442845	0.510592	-0.275662	2.98584e-05	0.0646376	0.33664	0.29102	9.98841e-06
Wasf1	-0.000222612	0.000101273	-2.19813	0.0289871	0.502114	0.0245346	0.0190252	1.28958	0.198557	0.832761	0.018366	0.0234999	0.781537	0.435331	0.999974	Wasf1	10362717	10	40.8836	83767	+	40.8836	40.9386	WASP family 1	Scar; WAVE; WAVE-1; Wave1; WAVE1	GGACAGGGGGAAGCGCCGTCCTCTTGCCCACGGACGGGTAAGTGGGTGGATGCTCATTCTCCCACCATGCCGCCGTACGCCCTGCAGGGTTCGAGGGGAGAGTGCGAATCCTAAGTTCAGAGACCTGGGACCCGTCCGGTGCAGCTCCGGGGAAAGGTCGTGAGGCCAGGCGGAGAGCGCCCCGCGGCTCCCCCTGCTGCAGGCGCGGGTCCCCGCGCCCGGTTGTGGAGCGTCGCGCGGGGAGGGGGCGGCGCAGGGCAGCGGCTGCTCGCGGTGTTGTTCGCTCGCGCGTCGAGCGCACCGCGGCTCGGGCGAGCAGTGGGCGCCCCCGGCGGCATTCCCGGCGGCCCGGCGCCTCAGCCAGTGCCCGGCGCGGCTTCCATCCCGCAGCCCGACGCTCCCGAGGGGCTCCTGGTGGCGCCCCAGTGCGGAGCCGGACCGGCGGCAGCCGCCGAAGCATGTAGAAGGGGTACGGCGCGAGCCCCCCACGGTTTCGCGGTG		605035	2920	Wasf1	lightcyan	-0.0740721	0.27071	-0.195116	0.00343907	-0.0923825	0.169208	-0.0967616	0.149805	0.0814501	0.225709	0.0561041	0.404416	0.572422	8.23538e-21	-0.165581	0.0132913	0.647715	6.49411e-28	-0.183585	0.0059684	0.601008	2.74809e-23	-0.087448	0.193247	0.103376	0.123758	0.0852496	0.204725	0.141444	0.034775	0.137263	0.0405639	0.147745	0.0273818	-0.0806155	0.230515	-0.487703	1.0006e-14	0.0720264	0.284201	-0.0631818	0.347658	-0.296942	6.43554e-06	0.103889	0.121897	0.00587237	0.930512	-0.132031	0.0489319	-0.0685417	0.308206	-0.20397	0.00220565	0.0695828	0.300899	-0.177023	0.00805811	-0.0188781	0.779208	0.0425684	0.527128	-0.0520563	0.439214	0.602068	2.19959e-23	0.0156278	0.816479
Wbscr27	-0.000211173	9.60233e-05	-2.19918	0.0289113	0.502114	0.00463869	0.018039	0.257148	0.797306	0.984485	0.0220423	0.0222816	0.98926	0.323628	0.999974	Wbscr27	10526232	5	134.932	79565	+	134.932	134.943	Williams Beuren syndrome chromosome region 27 (human)	Wbscr27; AW492986; BC002286; MGC8159	CTTCCCTCGGGTCTGCCTGGAGAAGGGGGTTCCGCGCGGTGAGTTCTGAGCCTGTACCTTCTTGGAGACCCTTGTGGTGAGGAAGAACCCCACCCGCGCCCCCGATCCACCTCCGGGAATGATGGGCTGAGGCGTAGTCCTCCCTCCCTGCGCGGGAGTGCCCCCGCTCTATGAGCCCCTCCCCATACAAACAGCGCCTCGGCGTACAGGTCAGCTCCTGCCATCTCCCACTCAAGGTCTTGTTTGTAGCTTGGGACCGCGTTGGAGCACTGATAACCTCCTCCGCCGGGTGAGGGAGGACGGAAGACTGTGGAGGACCTCATCACTGGGTGGACTCTGCCCCCGCAGGAGAATGACTCAGGAGGAGGCTGGGCGGCTGCCCCAAGTACTGGCCCGGGTCGGAACCTCCCACGGTATCACCGACCTGGCCTGCAAGCTCCGCTTCTATGACGACTGGGCTCCGGAGTATGACCAGGTGAAAGCACGTGGGTCCTCGACTTT		612546	11553	Wbscr27	grey	0.082414	0.220246	-0.0436249	0.516916	0.209827	0.00162749	0.263	7.02108e-05	-0.114669	0.0875637	0.312358	1.95643e-06	0.129509	0.0534522	0.340582	1.84701e-07	-0.0483933	0.472125	0.00316385	0.962528	-0.218526	0.00102076	-0.044726	0.506383	-0.316661	1.38618e-06	-0.0492942	0.463908	0.335276	2.93168e-07	-0.419619	6.35325e-11	-0.261798	7.59816e-05	-0.0936752	0.163295	-0.0683396	0.309638	0.228535	0.000583415	-0.026287	0.696234	-0.102991	0.125173	-0.162122	0.015374	0.249784	0.000163889	-0.0670602	0.318805	0.316415	1.41403e-06	0.194793	0.00349404	-0.39182	1.34124e-09	0.255316	0.000115568	-0.0371175	0.581388	-0.00910896	0.892403	-0.0174361	0.795687	0.170945	0.0105501	-0.228108	0.000597814
Wdr83os	0.000609251	0.000276456	2.2038	0.0285804	0.502114	0.0274663	0.051935	0.52886	0.597438	0.955133	-0.0866418	0.0641499	-1.35061	0.178213	0.999974	Wdr83os	10573578	8	85.0808	414077	+	85.0808	85.0823	WD repeat domain 83 opposite strand	C19orf56; MGC107693; PTD008; Wdr83os	ATGACAGTTTTGGGGATACTGAAAAGTCCTTTCAGTTTTTTTTCCCTAGACTTCCTACTTTCCAGGAACTGTTTTGGCCTTTTCTCATTCTCCTTTTTCTGGCTGAGAGTCGTCCCTCTCACTGCTATTGGGAACAGAAGCGCTGGCTACTGGTGTTACTCTAAAAGCCATCCTTCATTCCCACGCCCGGAAGTTGCTCTTCTAGCTGTGAAAGAAGGACGGCGTGGTCTTCAGTTTGCTATGTCCACTAACAATATGTCCGACCCACGAAGGCCCAACAAAGTGCTGAGGTGAGCAGTCCAGCAAGTCATGGCAAGGCGTCTTTGGTTGTGGCCGTGGGTCATGGCTAAGGTGGCCCAGGTGGGACTTGATCGCTCCTGATCCTTGAACATGTCGCAGGTATAAGCCTCCCCCGAGTGAGTGCAACCCGGCTTTAGACGACCCGACTCCGGACTACATGAATCTTCTTGGCATGATCTTCAGCATGTGTGGCCTCATGCT			13954	Wdr83os	grey	0.0148928	0.824968	-0.034457	0.608782	-0.078203	0.244813	-0.0971922	0.147992	0.0805266	0.231031	-0.0646089	0.336855	0.0849794	0.206169	0.00609896	0.927837	0.178722	0.0074627	0.143836	0.0317904	0.194611	0.00352538	0.0943734	0.160166	0.177037	0.00805312	-0.235939	0.000379665	0.0619817	0.35691	-0.0108236	0.872308	0.0753818	0.262305	0.202674	0.00235651	-0.174331	0.00908893	-0.122797	0.0671923	0.125922	0.0604739	-0.0890849	0.185011	-0.252455	0.000138583	0.123427	0.0657912	-0.0444134	0.509361	0.0569665	0.397219	-0.163706	0.014387	-0.154833	0.0207161	0.125296	0.0617735	0.0546772	0.416491	-0.252364	0.000139383	-0.19158	0.00408572	0.0899385	0.18082	0.0103547	0.877797
Zfp106	0.000144857	6.59974e-05	2.19489	0.0292223	0.502114	-0.00467752	0.0123983	-0.377271	0.706337	0.974099	-0.0105164	0.0153143	-0.686704	0.492996	0.999974	Zfp106	10486522	2	120.507	20402	-	120.507	120.564	zinc finger protein 106	Zfp106; RP23-432M14.3; Cd-1; D2Dcr28; H3a; Sh3bp3; sirm	TTGCTTCAAGGAAGGTTCTAGAATTACTATAAAGACTGCACTTGCCATACTTGTGGTGGTTTCACCCATGTCCTATCATTGAGAGCCTTGGGTTTGAGGGAGTTGGCCTGATAGGAAGGAAAGGAGGAAGCTGTGGTGGGTCTCACCTGGTTCCATATGCAGATGGGTAGGAAACCTCTGTAAACCAAACCTACCACTTACCTCCGCTTCAACTCCAGCCCCAGGGACATGGCCCAGACTGGCCCAGACCAGCTCAGCCCAGACCAGGAGTAGCTCAGTGGGGGCAGAGAGTGGAGAAGGAAAGGCTGTGGGGGGAAGTAGATGCCCAGAGCTACCCCGAACCTTGGTTTTTCAATATGGATTAGAAGAAATGTCAGGTGACATTTGACTGCAAAGATATTTCTAAACAGCCTTCTTACATTTTGGTATAAAAGCTGTGAACTTCATAACTTTGTAAGTGAGATATAAAGCAAGTACAAGAAGAAAATAAAATACTTTTAC			40787	Zfp106	grey	-0.0850672	0.205699	0.179111	0.00733186	-0.444231	3.34759e-12	-0.469971	1.18383e-13	0.158301	0.0180015	-0.153989	0.0214274	-0.0675325	0.315401	-0.297561	6.14324e-06	0.144155	0.0314097	-0.013167	0.844978	0.33796	2.32311e-07	-0.0179649	0.789633	0.425442	3.23453e-11	0.0937831	0.162809	0.0318434	0.636234	0.234852	0.000404735	0.505051	7.73965e-16	-0.111494	0.0967565	0.0630464	0.348694	-0.050899	0.449467	-0.0610388	0.364286	-0.0408359	0.544093	0.00217515	0.974233	0.121779	0.0695106	-0.131789	0.0493499	-0.129788	0.0529344	-0.0478732	0.476904	-0.00166481	0.980277	0.0223122	0.740372	0.0613124	0.362137	0.102246	0.127943	-0.123585	0.0654436	0.101905	0.129224	0.072455	0.281337
Zfp114.1	-0.00028849	0.000130604	-2.20889	0.0282186	0.502114	-0.0346861	0.0245353	-1.41372	0.158863	0.797079	0.0335019	0.0303059	1.10546	0.270174	0.999974	Zfp114.1	10550855	7	24.175	232966	+	24.175	24.1832	zinc finger protein 114	Zfp114; Gm1957; MGC107483; Zfp110	TCCAGGCGGTCAGACTCTTCTGCAAGCGGAGGCGGGCTGGTAGTGCTTCTGGAGATGTGAAAACTTGGAGCGTCCTGCGGCCCTTCGTGTGTGCTCGTGCTAACGGTGTGTCCCTTGGAGAAACAAGTCCACGGACAGGGAGAACTGGGGCACCGATGGCGATGGCGGCGGCAGTGTCTGAGTCCCCTCTTGCTGGGCTCAGCCCCAAGCGGTGCTACCTGGTCCTACTTCCCCTGCTTCCGGAGGGGAAGGAGGAGTCCGAGGGAAGAATCTAGCATCCCAAGGGAGCATGGGGGAGGAGTTGTGATGAGAGGTGGCCTGAAGCCTTAAGTGGTTTGCAACTGGTTTTTATGCGATTTTTTTTTTGCATTTTTTAATTTACTTACTTATTTCCTTAGTGGGACGTGCCACAGCTTGTGTATGAAGGAGATCAGGAAATACCTTGTGGGAGTCCGGTCTCTCCTTCCACCATGCGGGGTTCAGAGACTGAAACTCAGGTGG			None	Zfp114.1	grey	-0.0936543	0.163389	0.165752	0.0131947	0.0808994	0.228872	0.127913	0.0564881	-0.119384	0.075217	0.263343	6.86437e-05	0.151972	0.0232158	0.0992967	0.139371	0.0374582	0.577923	0.0738472	0.272171	-0.1314	0.0500309	0.106801	0.111729	-0.284759	1.57305e-05	0.00889527	0.894912	0.147038	0.0281385	-0.199176	0.00281175	-0.191968	0.00400975	-0.0140267	0.834997	0.00504149	0.940324	0.238825	0.000319951	0.108093	0.107436	0.00136517	0.983827	0.00748008	0.911557	0.199086	0.0028244	0.142113	0.0339177	0.0352744	0.600306	0.137204	0.0406513	-0.226502	0.000654908	0.0475348	0.480029	-0.0819653	0.222777	0.158586	0.017793	0.0758916	0.259082	-0.0168727	0.80215	-0.211315	0.00150466
Layn	-0.000287356	0.000131259	-2.18923	0.0296366	0.502999	-0.0119632	0.0246583	-0.485157	0.62805	0.962778	0.0474503	0.0304578	1.5579	0.1207	0.999974	Layn	10593449	9	51.0573	244864	-	51.0573	51.0771	layilin	Layn; E030012M19Rik; Gm511	TGTCTCCTACCTGACTCACAAAGCCTGTTGGTGTAGGTAGGTGAGAAACAGAGCAAGGTGACTTCCTGAGGTCACTTCATCCACTTCAATAGAACAGGGACATTCTCAGGACCCTGGTCTCAAATACTCAGCCTGGTTCTCTTCTTTTAGAAAACGAGAACAGACAGACCCTAGCACAAAGGAGCAGCACACCATTTGGCCCACTCCTCGCCAAGAAAACAGCCCCAACCTAGATGTTTACAATGTCATCAGAAAACAAAGTGAAGCTGATTTAGCTGAGCCCCGGCCAGACCTGAAGAACATCTCCTTCCGGGTGTGTTCTGGGGAAGCTATGCCTGATGACATGTCTTGTGACTATGAAAACATTGCTGTGAACCCTTCGGAAAGTGGGTTTGTGACTTTGGCAAGTATGGAGAGTGGATTTGTGACCAATGACATCTATGAATTCTCCCCGGACCGAATGGGGAGGAGCAAGGAGAGTGGATGGGTAGAAAATGAAAT			18716	Layn	grey	-0.0598074	0.374061	0.142453	0.0334891	-0.185769	0.00538932	-0.140904	0.0354811	-0.0888115	0.186369	-0.0110348	0.869838	0.124997	0.0624015	0.0309874	0.645336	0.154089	0.0213422	0.335955	2.76451e-07	0.198331	0.00293295	0.179277	0.00727674	-0.055758	0.407325	0.131616	0.0496526	0.405102	3.23504e-10	-0.0243731	0.71737	0.164064	0.0141723	-0.148001	0.0271131	-0.122921	0.0669146	0.175297	0.00870619	0.00147335	0.982545	-0.206312	0.00195513	-0.0463068	0.491458	0.293166	8.52727e-06	-0.0654334	0.330712	0.159218	0.0173374	0.0948549	0.158035	-0.243064	0.000247894	0.252149	0.000141289	0.0739846	0.271278	-0.0187906	0.780206	-0.24206	0.000263435	0.332454	3.73495e-07	-0.00083379	0.990122
Hist1h4f	-0.000371027	0.000169502	-2.18893	0.0296588	0.503052	-0.0501157	0.0318427	-1.57386	0.116964	0.754618	0.0437164	0.0393319	1.11147	0.267583	0.999974	Hist1h4f	10408200	13	23.5513	319157	-	23.5513	23.5516	histone cluster 1, H4f	Hist1h4f	GCCATGTCTGGTCGTGGTAAGGGAGGAAAAGGCCTGGGCAAAGGCGGCGCTAAGCGCCACCGTAAGGTTCTTCGCGATAACATCCAGGGCATCACCAAGCCCGCCATCCGCCGCCTGGCCCGGCGCGGAGGAGTGAAGCGCATCTCCGGTCTCATCTACGAGGAAACCCGCGGTGTGCTGAAGGTGTTCCTGGAGAACGTGATCCGCGACGCCGTCACCTACACGGAGCACGCCAAGCGCAAGACCGTCACCGCCATGGACGTGGTCTACGCGCTCAAGCGCCAGGGCCGCACCCTCTACGGATTCGGCGGTTAA		602824	134492	Hist1h4f	grey	-0.0479988	0.475748	0.0515542	0.443646	-0.133492	0.0464617	-0.0947254	0.158606	-0.0419836	0.532824	-0.0117469	0.861521	0.0145489	0.828947	-0.0832971	0.215325	0.00449163	0.946822	-0.124524	0.063408	-0.0108151	0.872407	0.0201187	0.76511	-0.087634	0.192298	-0.0413259	0.539267	-0.207878	0.0018024	0.203993	0.00220308	0.0165132	0.806282	0.00128368	0.984792	0.00479192	0.943273	0.0436843	0.516345	0.444205	3.35838e-12	0.179648	0.0071548	0.261308	7.84581e-05	-0.0347919	0.605303	0.0997504	0.137564	-0.00968949	0.885591	-0.0444463	0.509047	0.305445	3.36518e-06	-0.0380243	0.572185	-0.201526	0.00249795	0.479549	3.17228e-14	0.276554	2.8068e-05	0.0597958	0.374154	0.0803822	0.231871
Fank1	-0.000184295	8.42376e-05	-2.1878	0.029742	0.503308	0.00834949	0.0158249	0.527618	0.598299	0.955597	0.0153454	0.0195468	0.785057	0.433268	0.999974	Fank1	10558333	7	133.777	66930	+	133.777	133.882	fibronectin type 3 and ankyrin repeat domains 1	Fank1; 1700007B22Rik; AI850911	GGTTGTCAGGGCAACCCGAGCGACGCCAGACGAAGACAGGCGTTAGGAGGGCGGCGCCGCCAGGGCTGGGCCCGAGGGCCCCCGGGAGCAGCTGACCATGGAGCCCCACAGTAAGCGGCGGGCTAGGGCCTGGGGTGCGAGCAGAGACCGAGCTAGCCGGGCCAGGTCTCGAACCCTCGGCTAAATGATCCACAGATTCCACAGAGCACGGCTGATGCCCTCACTAGCAATGGGCTTACGAATGGTTAATAGTGCTTCCAGTGTCTTAGTGAACCTCCATGGAGCCTGGGCCTTGAATTTATGTGTTCTTGCCTCTCTTCGATCTTATCCCTAAAGTCTGTGGTATATATAATTCATGTGCTTCCGCCCAGCATAAGATACATAACAAAAGTTTCTCATTCCTGTTTGTCTTAAATTTTCCGTTCTTTGTTATTGACTATTCGTGCGGATGCATGTGTTTGTGCACACGTGTGCAGGTGTCACACAGGTGCACATGCAAGT		611640	12055	Fank1	grey	0.0438183	0.515058	0.126287	0.0597263	0.305086	3.46007e-06	0.340831	1.80694e-07	-0.105497	0.116195	0.234765	0.000406802	-0.0159773	0.81245	0.240068	0.000297025	-0.248274	0.000180032	-0.065721	0.328587	-0.380554	4.26872e-09	-0.073994	0.271217	-0.337419	2.43517e-07	-0.0288069	0.668761	-0.0111974	0.867938	-0.237892	0.00033823	-0.346781	1.0648e-07	-0.0945931	0.159191	0.186801	0.0051336	0.183371	0.00602807	0.066545	0.322545	0.100284	0.135459	-0.00256549	0.969611	0.0306504	0.648935	0.0187251	0.780952	0.140425	0.0361171	0.09766	0.146042	-0.0686525	0.307423	0.0396518	0.55584	0.0751496	0.263782	0.0250705	0.709642	0.0870066	0.195514	-0.143515	0.0321784	-0.235566	0.000388096
Gm5778	-0.000475217	0.000217149	-2.18844	0.0296952	0.503308	0.0108598	0.0407936	0.266213	0.790326	0.982901	0.0922576	0.0503881	1.83094	0.0684685	0.999974	Gm5778	10363917	10	73.2018	544705	+	73.2018	73.2027	predicted gene 5778	Gm5778; EG544705	AAGCTCTTTCTTGGTGGCTTAAGCTTTGAAACCACAGAAAAAAGTTTGAGAAACTACTATGAACAGTGGGGAAAGCTCACAGACTGTGTAGTTACGCGCGATCCTGCAAGCAAAAGATCAAGACGATTTGGCTTTGTAACTTTCTCATCCATGGCCGAGGTTGACGCTGCCATGGCTGCAAGGTCTCATTCCATTGATGGCAGGGAAGTTGAGCCAAAACGTGCTGTAGCACCAGAGGAGTCTGGAAAACCAGGAGCCCATGTGACTGTGAAGAAGCTGTTTGTTGGTGGAATGAAAGAAGATACTGAGGAACACCACCTTAGAGATTCCTTTGAAGAGTATGGAAAAATTGATACTATTGAAATAATTACCGATAGGCAGCCTGGGAAGAAAAGAGGCTTTGGCTTTGTTACTTTTGATGACCATGATCCTGTGGATAAAATTGTCATGCCAAATATCACACCATAAATCACACAATGAAGAAGTTAGAAAGGCACTGTC			None	Gm5778	skyblue	-0.0319531	0.635071	0.116501	0.0825869	-0.193606	0.00370297	-0.156951	0.0190192	0.102849	0.125695	-0.200473	0.00263436	-0.40073	5.20251e-10	-0.0958668	0.153626	-0.473477	7.34586e-14	0.0952593	0.156262	-0.302722	4.15082e-06	0.109629	0.102503	-0.111633	0.0963387	0.622445	2.58351e-25	0.0109776	0.870507	0.356794	4.26419e-08	0.192388	0.00392899	-0.335424	2.89428e-07	0.493379	4.40037e-15	0.16718	0.0124149	-0.313138	1.83872e-06	0.188169	0.00481134	0.525187	3.28763e-17	-0.0498154	0.45919	-0.0569497	0.397359	-0.16067	0.01633	0.188183	0.0048082	0.254054	0.000125239	0.0291762	0.66477	0.039459	0.557764	0.270939	4.12793e-05	-0.123084	0.0665511	-0.337553	2.40689e-07	0.409178	2.06462e-10
Lrrc4b	-0.000187568	8.5735e-05	-2.18777	0.0297446	0.503308	-0.000548187	0.0161062	-0.0340358	0.97288	0.997136	0.0177876	0.0198943	0.894105	0.372247	0.999974	Lrrc4b	10552668	7	44.4425	272381	+	44.4425	44.4634	leucine rich repeat containing 4B	Lrrc4b; A830007M12; Lrig4	GGCCTGGGGCACAGAGAGAAGGCCATCGGAAGCCAAGCCGCCAGGGTGAGTGTCCCTCAGAGTGTGTGCTCTGGGAGCGGGGAGACAAGGACAAGGAGATGGTGGTGGCAGGAGAGGCGGGAGGGGAGGGAGGGGAGCTGCTACTGCAGAAGCCTCGACGGGGTGTGCACTGGCAGCCTTGGTGGGGGAGGAGACCCGGGCGCTGGCCTGGGGGATGGTGGGCTCGGTGAGCACAGACCCTTGGCTGGTCGTTGCCAGAGTATCAGGAAGTGGGGATCGTGGAGCCGAGTGGACTGAGGAGAAAGCTCCCTGGCCACATGTGTGGGAACAAAGGCCCCCGGCCCCTGCCGAGGCAAGCTAGTGAAGGCAGCGTGTGGTGGCCAGCCCTGAGGCGGTGGGGGGGTGGGGGGGTTCTGCCTCTCTGTCTTTCTGTCTATCTCTCGGTCTCTCGTGCCTCCGCTTCTCTGATCCTGTCAGTCTCTGCTCCTGGGTCCATCTCTC			45681	Lrrc4b	tan	0.0614843	0.36079	0.0388344	0.56402	0.527173	2.38012e-17	0.613787	1.7761e-24	-0.217413	0.00108467	0.677998	2.25744e-31	0.48125	2.49991e-14	0.413351	1.29535e-10	0.0879319	0.190785	-0.114882	0.086974	-0.367944	1.48196e-08	-0.0935738	0.163753	-0.695035	1.6559e-33	-0.143724	0.0319248	0.264913	6.18695e-05	-0.633232	2.14702e-26	-0.716086	2.32328e-36	-0.0165672	0.805661	-0.118526	0.077352	0.436509	8.64795e-12	0.172759	0.00974349	-0.000928439	0.989	-0.0949269	0.157718	0.257288	0.00010184	0.160703	0.0163075	0.167406	0.0122957	0.228184	0.000595232	-0.3841	2.97904e-09	0.0371926	0.580624	-0.0669404	0.319672	0.0341832	0.611633	0.145554	0.0297833	0.0511029	0.447651	-0.480651	2.7192e-14
Nbeal2	0.000169902	7.76629e-05	2.18769	0.0297506	0.503308	-0.00342406	0.0145898	-0.234689	0.814669	0.989269	-0.0352024	0.0180212	-1.95339	0.0520475	0.999974	Nbeal2	10597182	9	110.625	235627	-	110.625	110.654	neurobeachin-like 2	Nbeal2; 1110014F23Rik; BC042396; mKIAA0540	GAGGGTGGCGGGTTGTGGGGTGCGGCTGCCAGGGCTCACCGCATCTCATCCCATCCCTACTCCCGCTAGGTACGCAGCAGCCAGTTCGCGCGGAGGCTGTGGCGCTCCTCGCGGCGAATCTCCCAGGTGTCCTCTGGGGAGACTGAATACAATCCTGGCGAGGCTCGCTGAACCTAGAGTCTAGGCGCTCAGACATCAGACCCGGCCCGAGCCTGATTCTCTGCCCAGGAGACTACTGCACCAGGGGGTGGGCGGGGCCCACCCTCCAGCTCAGGGATTGGTAGATGGCATCACCAGGAAGTCCCGCCCCTCGCCGGCTGAGGGGAGACCTAGCGTCGGCCTCTGAGGCCGCTGCTGCATATTTTGCACAATCTGGGGTGGGAGGGAATCCCTACTTTCAAATCCCACGTCCCAGTGAAAGCACAAAGACCACCTGTGGCCTTAATCCTCAAAGGTGACTATCGCTGCCCATTCTCAGCAATAAACGTGGCCTAGTTTTGT			86422	Nbeal2	tan	0.0121852	0.856409	0.0580623	0.388187	0.387889	2.01888e-09	0.420702	5.60904e-11	-0.0476248	0.479197	0.590957	2.17702e-22	0.385598	2.55575e-09	0.281161	2.03235e-05	0.084646	0.207961	-0.243132	0.000246874	-0.267568	5.18276e-05	-0.0650455	0.333593	-0.33685	2.55833e-07	-0.364067	2.15008e-08	-0.176989	0.00807057	-0.496276	2.87631e-15	-0.576973	3.44787e-21	0.0463632	0.490931	-0.137554	0.0401361	0.14903	0.026052	0.148762	0.0263248	-0.0012941	0.984668	-0.205296	0.00206047	0.00129634	0.984642	0.144649	0.0308273	0.0947963	0.158293	0.00345088	0.959132	-0.172442	0.00988009	-0.0148587	0.825363	-0.0503662	0.454234	-0.021119	0.753797	0.284114	1.64742e-05	-0.0493907	0.463032	-0.51892	8.98805e-17
Eif2ak2	0.000350265	0.000160176	2.18675	0.0298202	0.503794	-0.0370363	0.0300907	-1.23082	0.21971	0.84401	-0.060983	0.0371679	-1.64074	0.102287	0.999974	Eif2ak2	10452980	17	78.8526	19106	-	78.8526	78.8826	eukaryotic translation initiation factor 2-alpha kinase 2	Eif2ak2; 2310047A08Rik; 4732414G15Rik; AI467567; AI747578; Pkr; Prkr; Tik	TTATATTGCAATAAACCTACTGTTGGGCTTTCAGGACTGGTTTGTGGGAGGAATGTGAAAAAGTTTGAAGCCCCAGGTTAGAGAAGTCCTCAAATGGTATACGTCAAACTTACTGTGGTAGCTCAAAAGTCTCCTGAGAGGCCCTGCTTGGAGTTAGCCTTGTAGAGGTCCAGTCTTTCCTTGTTGTTCTTTCAGACTTGCTTTGTAGAATATTGGTAGTTACTTTGTGCCTTTGTATGCTGTAATAGTTGTTTTATAGGGCCTCACAGCTAAGAGTTTCTCGCTGCTTCTCAAAGCACTTTGGACCTTTGCATGGAGTTGAGTATTAAGATTATGGGAATTTCTGAGGTGGGACTGAAAGCATTTTGCATTATGAGATGGCCATGAGCCAACAGAGACTTGGACACACTCCTCCACTGTCAACCGAGGCTTCTGCCAAATCTTCCCTGTCATGAAGGATTGTATCATCTGAAATTGAGTCTAAATAGATAAATAAATAAG			48134	Eif2ak2	grey	-0.0769547	0.25245	0.218085	0.00104567	-0.456911	6.68254e-13	-0.416541	9.03062e-11	0.237729	0.000341513	-0.260357	8.34816e-05	-0.146189	0.0290694	-0.0976788	0.145964	0.0564353	0.401643	0.529705	1.57193e-17	0.188346	0.00477103	0.536031	5.49055e-18	0.195398	0.00339167	0.278979	2.36987e-05	0.280862	2.07572e-05	0.244208	0.000231213	0.469433	1.27313e-13	-0.167553	0.0122184	0.0370635	0.581939	0.0667518	0.321041	-0.179523	0.00719543	0.0118937	0.859808	0.129076	0.0542624	0.274531	3.22832e-05	-0.225063	0.000710331	0.0956067	0.154751	0.18493	0.0056056	-0.0860796	0.200335	0.327953	5.46917e-07	0.0495051	0.461996	0.123492	0.0656474	-0.306283	3.15339e-06	0.074568	0.267506	0.313561	1.77775e-06
Tmem39a	0.000213555	9.76596e-05	2.18672	0.0298218	0.503794	0.00068553	0.0183464	0.037366	0.970227	0.9971	-0.0246336	0.0226613	-1.08703	0.278216	0.999974	Tmem39a	10435714	16	38.5628	67846	+	38.5628	38.5914	transmembrane protein 39a	Tmem39a; 2610033C09Rik	CACGTCTCCTCAGCTCCCGGGCGATGGAGGCTGAGGATGATGAGTCTTGGTGATGGGGTCGGACTGTGCTTCTGACTTTAGCTCTGGCTCTGGCACGGACTCCCGGTCTGGGTCTGGTAACCTAGCGACCCGAGAGCTTTCTTCGACTGTCCAGTGGGATCCTGCCTGCGTCCCGGCAGCTGTTTTTGGAGCGCTTTAGAGGAGGGAGTGAGTTTGGGTGCCCGGGGTCGCGGCTGTGAAGCCGCCGCCTCCTCCCAGGGATCCCTCTCCGTGGCCAGCCTGTCCCATGCGTGAGTTTTACTTAACCTGCTTTGTCATCTCGCCGGCCCTGGCGTGCTTCGGCTCTTTCGGCCGCCGGCCTGAGACCACTAGGTGATTCCGTCTTGGAGGTTTAGTCCAGTCAAGTTTGTGGTTTCTCGCCTTCCACCTCGAACAATCTTACGCTGATGCGCCCCAGCCTTTTGCCCTCACCGTACTTTCTCTTTAATTGAGCAGGGATCA			9985	Tmem39a	grey	-0.0668742	0.320152	0.128887	0.0546175	-0.295329	7.26112e-06	-0.35149	6.95131e-08	0.108786	0.105187	-0.175409	0.00866279	-0.118483	0.0774609	-0.190713	0.00426005	0.0695876	0.300865	0.24939	0.000167964	0.252243	0.000140454	0.129831	0.0528559	0.473527	7.29498e-14	-0.360619	2.98089e-08	-0.165952	0.013083	0.113471	0.0909459	0.294692	7.61436e-06	0.274574	3.21893e-05	-0.0532812	0.428507	-0.289231	1.13855e-05	0.191043	0.004193	-0.0867414	0.196884	-0.417836	7.79206e-11	0.0104497	0.876683	-0.0320734	0.633798	0.0866246	0.19749	-0.189921	0.00442538	-0.0264774	0.694143	0.106202	0.113764	-0.0164961	0.806479	-0.259822	8.64411e-05	-0.0940762	0.161493	0.0462284	0.492193	0.0197566	0.769216
Vmn1r80	-0.000275343	0.000125928	-2.18652	0.0298368	0.503794	0.0257705	0.0236568	1.08935	0.277197	0.865811	0.0252652	0.0292208	0.864632	0.388187	0.999974	Vmn1r80	10549992	7	12.193	171238	+	12.193	12.1939	vomeronasal 1 receptor 80	Vmn1r80; V1rg3	ATGGCCTTTGAAAATATTGCACTGGGAATTTTCCTCTTCTCCCAGATTACAGTGGGAATGATTGGCAATTCCTCAATACTATTTTATTATGTCATATTGAAATTCACTGGAAAACATTTAATGCCCAAAGACCTGATCATAGAGCACTTGACTGTTGCCAATTGCCTGTTTATCATCTCAAAAGGCATTCCACAGACACTGTCAGATTACGGATTAAAAGATTTCCTGGATGATTTTGGATGTAAATTGATAATGTATATTTACAGAATAACAAGGGGGATGTCCCTTTATGCTATGTGTCTATTGAGTTGCTTCCAAGCAATCACAATCAGCCCCAGCAACTCCAGATGGATGAAGTTTAAACACAGAGCCACCAAGTACCTTGGTCCCTCTTGCTCACTTAGCTGGCTTGTGCATTCATTTCTAAACATCTTGACTCCGGCAAGAGTGTCAGGTCCAAGTTACAGCAAAAATACAACTAACAGGATGATTTATGGTTAC			None	Vmn1r80	grey	-0.0224838	0.738448	-0.0136909	0.838893	0.470204	1.14712e-13	0.462986	3.01481e-13	-0.0174068	0.796023	-0.00870807	0.897112	-0.0730691	0.277269	0.284737	1.5756e-05	-0.130977	0.0507795	-0.100246	0.13561	-0.189261	0.00456726	-0.0175345	0.794559	-0.234878	0.000404117	-0.0355036	0.597937	-0.125938	0.0604402	-0.171948	0.010097	-0.334849	3.04154e-07	-0.0148264	0.825736	-0.048671	0.469584	-0.0616861	0.359212	0.0423072	0.529669	-0.00568658	0.932705	0.0468985	0.485934	-0.207447	0.00184325	0.039156	0.560795	0.109488	0.102949	0.149883	0.0252007	0.0313215	0.641777	-0.0728615	0.27864	-0.0663681	0.323836	-0.114911	0.0868933	0.0871667	0.194689	-0.15546	0.0202003	-0.118676	0.0769756
Chd7.9	0.000386325	0.000176717	2.18613	0.0298661	0.503964	-0.0246774	0.0331981	-0.743337	0.458074	0.921401	-0.0291681	0.0410061	-0.711311	0.477648	0.999974	Chd7.9	10503182	4	8.82688	320790	+	8.82688	8.82713	chromodomain helicase DNA binding protein 7 (CHARGE syndrome)	Chd7; RP23-464N23.1; A730019I05Rik; Cycn; Cyn; Dz; Edy; Flo; Lda; Mt; Obt; Todo; WBE1; Whi; CHARGE	GCGAAACTGCATTTTAGCAGATGAGATGGGTTTGGGAAAAACGATCCAGTCCATTACGTTTCTCTATGAGATATACTTGAAAGGAATCCATGGCCCCTTTTTAGTAATTGCCCCATTGTCCACGATCCCCAACTGGGAAAGGGAATTCCGAACCTGGACGGAGTTGAACGTGGTTGTGTACCATGGGAGCCAAGCCAGCCGTCGGACCATTCAGTTGTATGAAATGTACTTCAAAGATCCCCAG		608892	19067	Chd7.9	grey	-0.150866	0.0242488	0.229088	0.000565258	-0.577097	3.36614e-21	-0.614062	1.67222e-24	0.229192	0.000561912	-0.321127	9.63896e-07	0.0658517	0.327623	-0.393449	1.13036e-09	0.35801	3.8076e-08	0.235118	0.000398463	0.586087	5.78372e-22	0.0641628	0.340208	0.524309	3.78992e-17	0.219033	0.000992852	0.0918468	0.171704	0.452622	1.16117e-12	0.642561	2.30445e-27	-0.0270442	0.687934	-0.0827941	0.218118	-0.142585	0.0333236	0.0384712	0.567674	-0.284073	1.65222e-05	0.0539904	0.422378	0.0161661	0.810276	-0.22671	0.000647261	-0.0953165	0.156012	-0.0581474	0.387491	0.163412	0.0145662	0.0326415	0.627796	0.0528591	0.432179	-0.0244853	0.716124	-0.246416	0.000201946	0.158669	0.0177322	0.302552	4.20551e-06
Crygn	-0.000228483	0.000104539	-2.18562	0.0299033	0.504269	0.0105853	0.0196388	0.539002	0.590433	0.953908	0.0239692	0.0242577	0.988107	0.324191	0.999974	Crygn	10528686	5	24.751	214301	-	24.751	24.7578	crystallin, gamma N	Crygn	GGCTGAGTGGATACACAGTGGGAACGGTCCCCAGTTTGTGTCAGGCGTCCTGTCAAGAGCTGGGTACTCTGTGCAAAAATGGCCCTTTGGTGGGTGACTGGGCATAGTGCATCCCCAGTCGCTCTCGCTTTTGTCATGGGATGGTCAATTACTGGGCAGTCCCCATCTTGTCGAACCCCAGCACCAAGCCCGAATCAGATATCGTCAATCAAGGTAGTGAGGAGCTAGGACCGAGGGGCGGGGGCGGGGCCGGGGCCGGGGAAGCGTCCTCGTGTGGTTCCCTCCGGGTGACTCGCCCTTCCTCTGCCCTTCAGGTGGGTCCTCTATGAGGAGCCAAACTACCGCGGCCGCATGTACGTGTTGGAGAGAGGAGACTACCGCTGCTTCTCCGACTGGGGGGCCCACAGCGCACGCGTGCAGTCGCTCCGCCGGGTGCTCAACTTCTTCTAGTCCCAACTGCGTACGTGCGACCCACGGAGGCAATAAATATCCAGAAAGCGG			16986	Crygn	grey	0.0219216	0.744759	0.0438354	0.514894	0.495081	3.4293e-15	0.508009	4.92971e-16	-0.0367213	0.585431	0.196845	0.00315784	-0.00261232	0.969057	0.380643	4.23035e-09	-0.130869	0.0509724	-0.0318887	0.635753	-0.281889	1.9302e-05	-0.0401373	0.551008	-0.353771	5.64023e-08	-0.178193	0.00764381	0.0142118	0.832852	-0.363926	2.17913e-08	-0.457784	5.96547e-13	0.0592371	0.378642	-0.066201	0.325058	0.0659122	0.327178	0.165836	0.0131481	0.0259115	0.700362	-0.127513	0.0572699	-0.0157126	0.815501	0.0876153	0.192394	0.24563	0.000211951	0.132713	0.047765	-0.163894	0.0142737	0.0385369	0.567012	0.0457128	0.497039	-0.0961627	0.152355	0.115543	0.0851613	-0.166363	0.012856	-0.38838	1.91885e-09
1110051M20Rik	-0.000159949	7.32339e-05	-2.18408	0.0300178	0.504863	-0.00250317	0.0137577	-0.181946	0.855793	0.989413	0.0131911	0.0169935	0.776242	0.438444	0.999974	1110051M20Rik	10485013	2	91.2733	228356	-	91.2733	91.4447	RIKEN cDNA 1110051M20 gene	1110051M20Rik; RP23-42N14.3; AI586322; MGC40841; MGC4707	AGCGGGAACCAAAAGTTTCTCCCAAGGAAAAGGGGTTGTCCTTGTACCTAGGGAGATGGCAGAGTAAGCAGCTCAGAGAAACCTGTGAAGGAACAAAACAGCCAAGTCTATGCCCCCGCAACAGCCTTACTTTGGGGGTCCAGATGCAAATGTTCCAACATCATCAAACAAGTCAAGCTGTGAACGGGAAGATTTCGCACTCAGCGGGGTTTCCTGCTCAATCATCTGCATCTCAGACAGCACAGAATGGGAGATGGAGCTGTGGAGAAAGCACAGCAGGCCAAAGGCTGTCAATGAGCATCATCAGCTGTTCACGGACCAAGAGCAGCAGCCAGGCTGATGGGTCTGTTTGTCCAACCGCCACCCACAATGCAGCTCCTGGCCTGTGCACTGGGCCAGTCCAAGCAGAGAACTGTGCTCTGAACTGTGTGTGATGACCTGGGAACAAACTCAGAAATGTTAACATACCAGCTTTGTTCTCTCAAAAGGCTTTTCCCTAGA			11471	1110051M20Rik	grey	-0.00851429	0.899389	-0.182975	0.0061399	-0.0170298	0.800347	0.0363105	0.589637	-0.0809952	0.228319	0.276608	2.79629e-05	0.456307	7.2267e-13	0.047294	0.482258	0.360896	2.9041e-08	-0.0956427	0.154595	0.0484998	0.471149	-0.0709377	0.291561	-0.173451	0.00945038	-0.257266	0.000101985	0.0873554	0.193721	-0.10968	0.102342	-0.201243	0.00253387	-0.00515897	0.938936	-0.297382	6.22663e-06	0.245089	0.000219097	0.12374	0.0651034	0.223996	0.000754158	-0.0803542	0.232034	0.298677	5.64739e-06	0.0392235	0.560119	0.0755623	0.261161	-0.137228	0.0406156	-0.142952	0.0328666	0.0471597	0.483505	-0.0788627	0.240843	0.00776601	0.90819	0.0115714	0.86357	0.448658	1.92177e-12	-0.0721365	0.283463
4930579G24Rik	-0.000204475	9.36632e-05	-2.18308	0.0300923	0.504863	-0.0195883	0.0175956	-1.11325	0.266821	0.862763	0.0257493	0.021734	1.18475	0.237402	0.999974	4930579G24Rik	10492679	3	79.6291	75939	+	79.6291	79.6328	RIKEN cDNA 4930579G24 gene	4930579G24Rik	GCTTTGGGCGCGAGCGGTCGAAAGGCAGTTGGTGAGGGTTCGGTTGCTTGATCCGGTCCAGTAGCCCCAGCTCACTCCCATGGCTGACTCTGAGGAGTTTCGGGCTTCTTCGCCGCCGCCGCCGCCTCCCTCATCTCCGTCGTCAGGCGCCTCTTCGTCGTCCCTCAGCATGCCAGTGAGTTTGGGCTGGCGGGATCCGAGCAGGAGTCCCGGTCCAACCGTGGACCCGCTGGAGCAAGTGGAGCTGCAGATCGGAGACGTGAGTGTCGCCGTTGCGGCTGAGAGCTGATTGCAGCTAGGGTGCTCCTGCCTGCGGTTCTTGGAGTTGAGGGCTAGCCTCGGCTCTCTCTTCCCGCATCTTTCTTTCCTTCTCCTTCTGCTAGCGGTCATCCGCAGCCCCGCTGCCAGGATCCTCTCTCCGCCTCCTCCCATCCCTCGGAGCACTTTGGGCGGTCATAGCTTGCCTCCTTGCCCATTGGTGCTTTCTAAGGGACTCGAGCT			37198	4930579G24Rik	grey	0.00480602	0.943106	-0.000888354	0.989475	0.578023	2.81499e-21	0.628204	6.93e-26	-0.0520319	0.439428	0.2021	0.00242626	-0.0366251	0.586415	0.484977	1.4767e-14	-0.231701	0.000486335	-0.0662878	0.324423	-0.401073	5.01316e-10	0.0510899	0.447767	-0.527528	2.2463e-17	0.00782314	0.907518	0.0116512	0.862637	-0.372998	9.05689e-09	-0.511299	2.96971e-16	-0.173574	0.009399	-0.0246177	0.714656	0.177695	0.00781787	0.0199296	0.767253	0.119364	0.0752675	0.119267	0.0755058	-0.0090045	0.89363	0.0704392	0.294974	0.164077	0.014164	0.254772	0.00011965	-0.140563	0.0359333	0.0682838	0.310034	-0.0239316	0.722277	0.0986503	0.141977	0.154869	0.0206856	-0.198538	0.00290278	-0.379255	4.8648e-09
Cst6	-0.000247174	0.000113192	-2.18367	0.0300484	0.504863	-0.00354169	0.0212642	-0.166556	0.867873	0.991243	0.0279186	0.0262655	1.06294	0.28898	0.999974	Cst6	10464999	19	5.34471	73720	-	5.34471	5.34957	cystatin E/M	Cst6; 1110017E11Rik; N28197; ichq	GGTCCTTTAGATCTGAGTTACAGGTGGCTGTAAGCAGTCTGATGTGGGTACTGGGAACTGCACTTGACTCCTTCTGAAGAGCAGGAAGTGATCTTGCCCTCTAAGGTCCAAGCCATCTCCACAGCTCTTCTAGCTCTCTTTTAAACCTCTGGTTCCTTTAAATTATTTGTTTATTTTTGTTTTTTCAAGACAGGGTGTCTGTGTGTAGCTCTGGCTGTTGTGGAACTCATTTTGTAGACCAGACCTCAAACTCAGAGATCCATTTGCCTCTGCCTCCCAAATGCTTGGGTTAAAGGTATGTGCCAATGTACCTGGCCCTTTGGGTTTTTGAGGGGTTTGCTTGTTTGCTTTTGTTTTGTTTTGTTTTGTTTTGTTTTGTTTTGTTTTGTTTTTGTTTTTCAAGACAGGATTTCTCTGTGTGTAGCCTTGGCTGTCCTGGAACTCACAGTTCCACCTGCCTCTGATTCTCCAGTACTGGGATTAAAGGCATGTGTCACCAAC		601891	1011	Cst6	grey	0.0264228	0.694742	-0.0292827	0.663621	0.23967	0.000304189	0.290964	1.00299e-05	-0.188295	0.00478267	0.238996	0.000316708	-0.093417	0.164464	0.114568	0.0878439	-0.361316	2.79136e-08	-0.143148	0.0326263	-0.44424	3.34361e-12	-0.0838508	0.21228	-0.320437	1.01999e-06	0.0615939	0.359933	0.0370172	0.582411	-0.213665	0.00132771	-0.289563	1.11128e-05	-0.186261	0.00526593	0.394182	1.0463e-09	0.242578	0.000255304	-0.0268239	0.690345	0.077354	0.24999	0.058088	0.387977	0.0272459	0.68573	0.172601	0.00981115	-0.118003	0.0786779	0.117782	0.0792444	-0.0433689	0.519382	-0.0910937	0.17526	-0.147938	0.0271787	0.138598	0.0386334	0.201938	0.00244633	-0.310934	2.1902e-06	-0.161892	0.0155222
Lsm14a	0.000154229	7.0612e-05	2.18417	0.0300112	0.504863	0.00102556	0.0132652	0.0773126	0.938445	0.995371	-0.0144948	0.0163851	-0.884636	0.377323	0.999974	Lsm14a	10562382	7	34.3447	67070	-	34.3447	34.3895	LSM14 homolog A (SCD6, S. cerevisiae)	Lsm14a; RP24-67F19.1; 2700023B17Rik; AA407828; AU017544; Tral	AGCAGGGATATGGGTGGGTCTTTCCCCTTGCTTTCCAGGCTTAAGGTTTTTGATTTCCTTTGTACTGTTTGGACTAAAGTGAAGATTTGATAACTTTATTCCATTATCTAAAAAGCATAAATTATTCATGCATAGTGTATGGACTTCGTTTTGTAGCAAATCACAGGATTTGTTCAAATAACAGATCTTTTAAGTGTATGAATGTAAATAATCATAGATGAGAGTGTACCTCGCTGTATTTTCAAATAAGTAACCTTTTTAAGACATTAAAACTCAATATATCAGTTGACCCATTCCTCCTGCTATGCCTGGAATTCTGTTGTGGTAACCGCTGACTCCTGTTTTATGTCAAAAAGATGGAGTTTTCAGAATCCTCTGGCACCTGTAAAACATCACTAACATAGTATGCGGGCCTGTGGCCTTCTAATGACTCTGTACACGGTTGTTGCTAACTGTAAATTACTAATAAATCTTTTTTGATATTTAAACTATAGTGAAAAA			40537	Lsm14a	turquoise	-0.134088	0.0454845	0.385421	2.6027e-09	-0.397097	7.68072e-10	-0.350976	7.2854e-08	0.0871667	0.194689	-0.00733516	0.913263	-0.0366634	0.586024	-0.0741678	0.270089	0.0241107	0.720284	0.102443	0.127206	-0.0729193	0.278257	0.0860594	0.200442	-0.00449021	0.946839	0.240717	0.000285661	-0.118471	0.0774927	0.208998	0.00169988	0.233433	0.000439754	-0.309932	2.37038e-06	0.174363	0.0090758	0.236794	0.000360979	-0.173838	0.00928965	0.321459	9.37991e-07	0.440572	5.26439e-12	0.21643	0.00114408	0.0658963	0.327295	0.00129808	0.984621	0.133834	0.0458991	0.0558444	0.406597	0.21843	0.00102615	-0.0563857	0.402057	0.377351	5.88538e-09	-0.0469702	0.485266	-0.139164	0.0378394	0.263124	6.96409e-05
2010-03-01	-0.000228891	0.000104845	-2.18315	0.0300878	0.504863	0.00377621	0.0196961	0.191724	0.848136	0.989413	0.0246238	0.0243286	1.01214	0.31259	0.999974	2024-03-10
Slc15a2	0.0006186	0.000283239	2.18402	0.0300223	0.504863	-0.0329205	0.0532093	-0.618697	0.536759	0.939024	-0.0765498	0.0657239	-1.16472	0.2454	0.999974	Slc15a2	10439321	16	36.7502	57738	-	36.7502	36.785	solute carrier family 15 (H+/peptide transporter), member 2	Slc15a2; 8430408C16Rik; C78862; Pept2	AGAAACTTATTAAAATCTGTGGGGGTGGGTGGAGCAGGTGGAGTTTTTGTGTGTGTGAAAAAAAAAGAGGGGAGTTGAGAAACATTATCTCACATGTAATACATGGGTCAGGGAACGAGCTTGGGAATATTAGGACTATGTCATGTGTTCCTAGGAGAAAACGTTCACGGCCCCTGTATGAAAGACCTCATTTCTGTTCCTTTTACTACACGGTTTCCGTCTATAGCCATGTTGATCGCACATTGTTAATAATGTAATATGTTCTTAAGATAATCTGCTGCAGTCCCTCAAGCTTTAAATACTTAAGTATTCAACTACTAAGATTTTAGAAAGCATAAACGAGGTCGCAACACTATCTCCTTTCCCCAGACAACTGCTAAGAACCTGTCCCAACTCCTTTTGAAGATGTTCATTTTTAAGAAGCTTTAGCTCAAAGCTATTTGGTGAATTTTGTTTTAAAGGGCGTTAAGACTGATCTGTGAATAAAAGTTTTTATGTACA			56912	Slc15a2	grey	-0.161138	0.0160165	0.0202185	0.763979	-0.308386	2.67631e-06	-0.347424	1.00503e-07	0.40746	2.49658e-10	-0.284202	1.63709e-05	-0.0750104	0.26467	-0.267122	5.34016e-05	0.185373	0.00549046	0.295711	7.05735e-06	0.323015	8.25167e-07	0.0955557	0.154972	0.320635	1.0036e-06	0.00735761	0.912999	0.160168	0.0166724	0.129069	0.0542743	0.359878	3.19616e-08	0.0793685	0.23783	-0.156539	0.0193396	-0.138001	0.0394876	-0.109085	0.104231	0.0944516	0.159819	-0.0962314	0.152061	0.153702	0.0216745	-0.269546	4.53664e-05	-0.0714197	0.288287	-0.142404	0.03355	-0.0597418	0.374586	0.0217972	0.746157	0.155275	0.0203514	-0.161974	0.0154695	-0.303101	4.03205e-06	0.128019	0.0562813	0.14502	0.0303959
Sorbs1	0.000146218	6.69674e-05	2.18342	0.0300671	0.504863	-0.00358137	0.0125805	-0.284676	0.776161	0.982453	-0.0124278	0.0155394	-0.799764	0.424714	0.999974	Sorbs1	10467425	19	40.292	20411	-	40.292	40.5138	sorbin and SH3 domain containing 1	Sorbs1; 2310065E01Rik; 9530001P15Rik; CAP; SH3P12; Sh3d5; mKIAA1296	CCATGTACCTACCTTGTATAGAAAAATAATTTTTAAAACCTGAGCAGAAAAGGAGTAAAATGAGGGAGTCATGAAGGGTCCCCCCCCACACTTTTATTTAAATGAAGGAATTTCAAATAATTCACCTGCAGACTTTTAGCACAAAAATAGTCCTTGGAAATTGTTAACATATTCGGTTGTTCTTTGGGGAAGAGAAGACCACTATAATACCATTTACTTTTCTTTTCGAGGTTCTATTTATCTGCAGTAGTATTAAGTCATATTGCTGGAATAGGTTACTACCCCCCCAAAAGATATTATTGAGAAAAAATAAAAATGGTCTATGTAACCTATGAAAGTATTGCATTTAAATTGCACACCAAGCGCATGTACTACGCAGACACAGGTTTTTCTGTTCATCTAATTTTTTTCCTTATTGCAGTGGATTGATTTGATAGACATGTTGAGTTACTACTTTGCTGTACATATTATTTAATAAACTTTATTCGGAATTGCGTGGCA		605264	83252	Sorbs1	grey	-0.135997	0.042469	-0.00228123	0.972977	-0.289527	1.11422e-05	-0.303304	3.96972e-06	0.00254491	0.969855	0.050944	0.449066	0.264995	6.15328e-05	-0.284679	1.58207e-05	0.288345	1.21437e-05	0.0329604	0.624438	0.249367	0.000168209	-0.0899913	0.180563	0.292405	9.02029e-06	-0.098516	0.142523	-0.160587	0.0163861	0.201946	0.00244526	0.203543	0.00225436	-0.0518498	0.441033	-0.0401712	0.550671	-0.0261427	0.697819	-0.133086	0.0471362	-0.124939	0.0625254	-0.0236681	0.725211	-0.0653654	0.331216	-0.0181167	0.787898	-0.0563128	0.402667	-0.166844	0.012595	0.16304	0.0147952	-0.0787842	0.241313	-0.08926	0.184146	-0.08685	0.196322	-0.0726764	0.279866	0.205364	0.00205326	0.128963	0.0544743
Zfp36l1	-0.000389723	0.000178483	-2.18353	0.0300588	0.504863	-0.0335999	0.0335298	-1.00209	0.317405	0.882731	0.082988	0.0414158	2.00377	0.0463263	0.999974	Zfp36l1	10401238	12	80.1078	12192	-	80.1078	80.113	zinc finger protein 36, C3H type-like 1	Zfp36l1; AW742437; AW743212; Berg36; Brf1; D530020L18Rik; ERF1; TIS11b; cMG1	ACTTTACACTTTTTTTGGTTATTTTATTTTAAAAAAATGAAAAATTAATTTAAAAAAATGCAAAAAACTGTTGGATTATTTATTTTAGAAATTCTCCCCTTTGTGTTGGACTGCAAATTGAGTTTCTTTCTCCTTAGGCCTTTCACAGGTAGGACTGAGAATGTATGTATAAGTTCTGTGACAGTACAGAAGGAAAACCACCATTTTATGTATAGCTTCTAAAAGGGAAAACAAAAAAAGAGAAAAACCCTTTGAATTCCATGTGCCCATCTCAAGACATTCCGCTCGCAGATTTGTGGTTCTGGATTCCAGGTTGGAGTTTTCCAATGTTGACATAAACAACTGGCGCACACACATAAAGATGAATGTAATTATTATTCCTCTTGCTGGTCACTACCGTCGCTTTCTATTTCTCTTTCTTTGTGTGAATTTATTTAAAAGAAAAAAAAAACTTTTTGTAACGACTATTTGCAGTTTAAAAATCAATAAACCCCGTTTTTC		601064	31276	Zfp36l1	yellow	-0.150157	0.0249322	0.372001	9.98728e-09	-0.278283	2.48822e-05	-0.162961	0.014844	0.0538275	0.423781	0.215357	0.0012124	0.150424	0.0246726	0.226696	0.000647776	-0.0308251	0.647069	0.280884	2.07249e-05	-0.0927566	0.167481	0.284969	1.54958e-05	-0.206775	0.0019088	0.183864	0.00589136	0.266914	5.41473e-05	-0.028959	0.667115	0.0670722	0.318718	-0.307053	2.96986e-06	0.118341	0.0778195	0.406284	2.8419e-10	-0.0639359	0.341922	-0.0284083	0.673078	0.121348	0.0705093	0.38021	4.41924e-09	-0.118007	0.0786676	0.363344	2.3033e-08	0.349214	8.54998e-08	-0.197822	0.00300832	0.555761	1.78418e-19	-0.00918655	0.891492	0.275241	3.07405e-05	-0.0530154	0.430818	0.0884077	0.188387	-0.0177865	0.791674
Ly6c2	0.000574998	0.000263459	2.18249	0.0301367	0.505006	-0.0719237	0.0494935	-1.45319	0.147601	0.787654	-0.0702014	0.0611342	-1.14832	0.25209	0.999974	Ly6c2	10429573	15	75.1082	100041546	-	75.1082	75.2391	lymphocyte antigen 6 complex, locus C2	Ly6c2; Ly-6C.2; MGC103163	CCTGTTGCAGCGAAGACCTCTGCAATGCAGCAGTTCCCACTGCAGGCAGCACCTGGACCATGGCAGGGGTGCTTCTGTTCAGCCTGAGCTCAGTCATCCTGCAGACCTTGCTCTGATGGTCCTTCCAATGACCCCCACCCTTTTCCTTTTATCCTCATGTGCAACCACTCTTTCCTGGAGTCCTCTAGTGACAAATTATATGTTATAGAATGTCCAATGTGGGGATAGTGTGTGGAACACCCTGTTTCACCTTTATAGCCCCTGCTGGGTAAGTGCCCGACTCCTCTCTAGGGCTTTCAAATCTGTACTTCTTGCAATGCCATTTAGTTGTGGATCTCTATTCTTGGCCCTGGAGGCATGTGCCCAGCACATGCAACAGGCAGTATTCCAAGGTATTATACTATCACCATCCACACATAAGTATCTGGGGTCCTGCAGGGTTCCCATGTGTGCCTGTCAATGACCCCTGCTGAGTCCAATAAAAGCTTTGTTCTCCCAGCC			113718	Ly6c2	grey	0.000703341	0.991667	-0.0372563	0.579975	-0.132968	0.047334	-0.105322	0.116808	-0.0963215	0.151675	-0.0643059	0.339131	-0.0203733	0.762226	-0.104519	0.119636	0.043312	0.51993	0.559208	9.5776e-20	-0.0697273	0.299894	0.357078	4.15323e-08	-0.0230323	0.732307	-0.142654	0.0332372	0.135471	0.0432822	0.0077285	0.908632	0.0118239	0.860622	0.23606	0.000376975	-0.0274861	0.683108	0.00610041	0.92782	-0.0225506	0.737699	0.223233	0.000787044	-0.0972466	0.147764	0.249582	0.000165963	0.0162065	0.809811	-0.0810711	0.227882	0.0210076	0.755054	-0.215765	0.00118598	0.105769	0.115255	0.00752864	0.910985	-0.137122	0.0407728	-0.235009	0.000401023	-0.0895795	0.182575	0.164123	0.0141371
Slc1a5	0.000222114	0.000101772	2.18246	0.0301393	0.505006	-0.0445043	0.019119	-2.32776	0.0208377	0.536884	-0.0375855	0.0236157	-1.59155	0.112929	0.999974	Slc1a5	10550332	7	16.7813	20514	+	16.7813	16.7983	solute carrier family 1 (neutral amino acid transporter), member 5	Slc1a5; AAAT; ASCT2; ATBO; M7V1; M7VS1; MGC46952; R16; RDRC; Slc1a7	GGTCGCTTCCGTCTAGCAGCCTCAGAGACACGCGGCGCGGCCTGGGAGGTTTCTCCTTGGCGCCACTTTCCATATCCCCCGGGCTGCTTCCTATTTGCATCTGGAAATTTGATTTTTCTCTCCAGAGCCCGAAACGCTCGGTCCACTCCTTCTAGGGCTCCAGTACCCAAGAGTCCGAGAGCCAGGCGTCCTAATCCTGGGATCTCGGTCTCCCGGAGCAAGGCATCCCGGATCTATGCCACTTGGGTTGAGCTTCCTGAAGACCTCAGCTACCTGAGTTTCCTTACTCCTTCAGGGAGTCAAAGAACCCTCTGAAGAGCTGTTCCCTACTCCAACAAGGCGCTCTCAACTCCCAGTTTTCGGGGATTCGACATCACCAGGAAAAATAAAGGGATCTCCGCATACAGCTCAGGGAGCCTAGGACCCTCCAGTTTCCGAGATCCGGTGGACGCATAACTTCAAGGACCGCTGCAAAGTTTCAGCCTCCATTCTCGGTCCTAA		109190	21155	Slc1a5	grey	0.00938613	0.88915	0.239473	0.000307801	0.25911	9.05312e-05	0.29155	9.60738e-06	-0.0426644	0.526196	0.0562293	0.403366	-0.146899	0.0282888	0.432801	1.35272e-11	-0.22217	0.000835017	0.293796	8.1385e-06	-0.319201	1.12827e-06	0.256616	0.000106337	-0.25803	9.70859e-05	-0.0858123	0.201742	-0.0321886	0.632578	-0.266005	5.75378e-05	-0.267917	5.06287e-05	0.0599181	0.373176	0.023747	0.724332	-0.0082642	0.902329	-0.0266324	0.692443	0.102975	0.12523	-0.0241503	0.719845	0.0319868	0.634715	0.0149871	0.823878	0.262237	7.38246e-05	0.171512	0.0102917	-0.150896	0.0242207	0.367158	1.5988e-08	0.156218	0.0195917	-0.0760454	0.258116	-0.0364363	0.588348	-0.317536	1.29155e-06	-0.214585	0.00126381
Adig	-0.000213614	9.78993e-05	-2.18198	0.030175	0.505283	-0.0108066	0.0183914	-0.587592	0.557412	0.947032	0.0310894	0.022717	1.36855	0.172541	0.999974	Adig	10478109	2	158.503	246747	+	158.503	158.508	adipogenin	Adig; RP23-392P11.2; SMAF-1; Smaf1	GTGACTTCCTTGTTACATCACACTCTCCGTAACTAAGTCACAATTGGACTCAAAGTAGATCCTGCCAAGCTGACAGGTCTTCAGGAGCAGCCCTCCCGCTGAATCCAGGTGGCCCCGCAGGGCCCCAGGTATGCGATGAAGTACCCTCTGGTGCCTCTGGTGAGCGACCTCACACTCTCTTTCCTGGTTTTCTGGCTCTGCCTGCCCGTGGCTTTGCTGCTGTTCTTGACGATCGTCTGGTTGCATTTCTTACTTAGTCAAGGTGAGCTGGTTCAGGCTGGATTCTAATTTTGGAGCTGGGCAGGGGCCTAATCAGAATAAAGTTCTCTGAAACAATTACAGAAGGGAGGATGCACAGTATTTTAAATGCAGCTCAACTGTAGGAAAGGGGTTCTTTTATTCCTTCCTTCTTTCCATTTTGTTTGCTTTTTTTTTTTTTTTGAGATATTATCTTACCAAATAGCCCTGACTGTCCTGGAACTCACTATATAGGGTCTTGAA			84663	Adig	grey	0.0301748	0.654026	-0.0541076	0.42137	0.295884	6.96627e-06	0.280457	2.13589e-05	-0.0396171	0.556186	0.040451	0.547897	0.0259233	0.700233	0.186736	0.00514936	-0.0244195	0.716854	-0.138247	0.0391332	-0.10463	0.119245	-0.0974187	0.147045	-0.113853	0.0898564	-0.125949	0.0604183	-0.0768386	0.253169	-0.147215	0.0279478	-0.233257	0.000444294	0.1312	0.0503847	-0.0834759	0.214339	-0.0820284	0.22242	0.0746965	0.26668	-0.00264492	0.968671	-0.0661557	0.325391	-0.0843752	0.209425	-0.0258617	0.700911	-0.00366344	0.956617	-0.0503494	0.454384	-0.050726	0.451012	-0.00951965	0.887583	-0.0304129	0.651476	-0.152611	0.0226358	0.0241423	0.719934	-0.118573	0.0772337	-0.151341	0.0238003
Adam29	-0.000248037	0.000113738	-2.18077	0.0302657	0.506249	-0.0177129	0.0213669	-0.828987	0.408014	0.906935	0.0362078	0.0263923	1.37191	0.171495	0.999974	Adam29	10578743	8	55.8709	244486	-	55.8709	55.9069	a disintegrin and metallopeptidase domain 29	Adam29	ACAGTGGCTTACCTCCTAAAACAAATAAAAAGAAACATTTCTTCTATCTGCTTCTATTACAGCTCATTATTTTGGCTTGCCTTTTAAGTTGTCTTCTTTGGCTACTTTTTAATATAAAAGGAAGTAAACGAAAGCCCCAAGTTCAGCCTACACCTGTAAAAACAAAGAAAGTTTCAAAGAAAGTTCCAAGCCAAAAACCGAGTCCAGTGCCTTCCCCGAGTCTACCTCAATTAAGAATGCCATCACGATCTGCTTCACCAACATCATCCATAAAAAGTACCAATTAAATATTAATCATTAGTATGGCTCTCCTTGTTCTTCATGATTTTAAGTAATATGAAGACTGTTTTCTGTAATTTCGTTCTTTACATTTCCAGAAAAAAATAATGTATGAATAGGTATTTTTCAGATTACTGGCTATCAGCTTTTAATATTTTATATACTTTGATTGATATTGCACCATTTCTGCTAAAGCAATCCTCTTCCTATGGGGAAATAGAC		604778	8607	Adam29	grey	-0.0257933	0.701664	-0.0606879	0.367056	0.145344	0.0300235	0.151524	0.0236297	-0.15327	0.0220507	0.211914	0.00145762	0.133863	0.0458508	0.0314099	0.640837	0.00397749	0.952902	-0.0656082	0.329419	-0.0310157	0.645034	-0.131127	0.0505131	-0.0997172	0.137695	-0.0692669	0.303104	0.204057	0.00219586	-0.228502	0.00058453	-0.145377	0.029985	0.0152125	0.821273	0.00471279	0.944208	0.0901055	0.180009	0.108673	0.105551	-0.154406	0.0210734	-0.211996	0.0014513	0.0847663	0.207313	0.00863342	0.897989	-0.0494025	0.462925	0.0562975	0.402795	-0.16326	0.0146593	-0.0532358	0.428901	-0.096123	0.152525	-0.0953961	0.155665	0.0152609	0.820714	0.0354125	0.598878	-0.329381	4.84889e-07
Cib2	-0.00020663	9.47815e-05	-2.18007	0.0303184	0.506249	-0.0341674	0.0178057	-1.9189	0.0562964	0.662846	0.0144209	0.0219935	0.655687	0.512714	0.999974	Cib2	10593713	9	54.5448	56506	-	54.5448	54.5602	calcium and integrin binding family member 2	Cib2; RP23-259G10.1; 2810434I23Rik; AI449053	AATAAAATAAAATAAAAATCTAACTGCAACAGGGTTGTGAAGAGCAGGACCCTTCCCTGGGCCCCCAGTGGCCTACCCTCAAGACCTGTAGTTCCCCTGTGAGCCCTCTCACGCACCCCCTGCCCAGTCCTTTTCTCACCTAGGAGGGGGAGGTAGAAAAACCCACTGGGAGAGGTGAGGCTGGATTTTCCGTGTGCTGGGCAGACACCCCAGCCACCCAGGGATGAGTGCAAAAACCAACCAAGCAAAGAAAACAGAAAACAGAAAACAGAACCTGGGGCTTTAACAAGCTATGCAATCTTTTACCAAAGCCAAGGCTGGGCTGTACCACCTCCGCCCCCGTACTTTCCCAATGTGAAGCTGTATAAGGTTCGGTCCAAAGGGCTCTGCCCCTGTGTCTTGAACACTACCCCACCCCACCTCCCTGATGACATGGTATCACTTATGTGTGCTGACCTCAGATTTGTGAACTCCTAGAAATAAAACACTTTTTGTGTGCTG			4653	Cib2	grey	0.127935	0.0564443	-0.1378	0.039778	0.0096448	0.886115	0.101974	0.128965	0.0169427	0.801347	0.196447	0.00322067	0.169317	0.0113236	0.091677	0.172501	0.0120621	0.857843	0.0726318	0.280162	-0.188289	0.00478392	0.0363267	0.589471	-0.353984	5.5308e-08	0.0726005	0.28037	0.335495	2.87667e-07	-0.114283	0.088642	-0.150556	0.0245462	-0.194365	0.00356815	-0.0606062	0.367702	0.371509	1.04799e-08	0.0535457	0.426215	0.22578	0.000682202	0.0990663	0.140295	0.396282	8.37619e-10	-0.0369943	0.582645	0.0987573	0.141543	0.190613	0.00428061	-0.26386	6.63372e-05	0.117521	0.079916	-0.0369264	0.583337	0.198945	0.00284434	-0.114691	0.0875031	0.37182	1.01658e-08	0.0334957	0.618818
Gm6812	-0.000271317	0.000124427	-2.18053	0.0302835	0.506249	-0.0138504	0.0233749	-0.592531	0.554106	0.946187	0.0221966	0.0288726	0.768776	0.442855	0.999974	Gm6812	10599948	X	69.9453	627927	+	69.9453	69.946	predicted gene 6812	Gm6812; RP23-99A5.1; EG627927	AGTAGAGGGTCTGAAGGTCCTGGCTAAATTCCAGTAAAACAACGAAATGGGGTTAATAAATACAAAGTTACAAGAATTTCACATGGCTGAATCAAAAAGTGCCACCACCCAAGCTGTGAAGAAGAATGAGAAATTCAAATATAAAGTCAAGGTGAGCTGCTTCACCTCTACCCCTTGTCTAGTCTCCCTACCTTGTCCTCACAGCACATTCACCCCGAGACCTCGCCCCTTCCCATGAGCTCCTGTTTCCTCCCCATCTCCACTTTCTTTCTCCAAACCAATCCCTCCCTGTGATCTCCTTCCAGGAAACTAAGAAACCAGTGTTTATGAACATATTCAATCAAGCCACTGTGAAAAAGCCACTCCCCCCAAGAGCTCAGACTCCCTTGGTTAAGGTGAAGAAAGAAAGAAAACCACAAAGATTATGCCTTTACCATCGCGTAAATGAGAAGCCTAACCAGGATGTACAGTATGATCTTGACAAGAGCGAGGACAGCAGTA			135808	Gm6812	turquoise	0.0307716	0.64764	-0.199432	0.0027758	0.720897	4.75935e-37	0.704918	8.14896e-35	-0.0998731	0.137078	0.0479852	0.475873	-0.0929617	0.166539	0.381352	3.93807e-09	-0.225092	0.000709189	-0.147878	0.0272415	-0.305516	3.34662e-06	-0.088007	0.190405	-0.3449	1.26011e-07	-0.133906	0.0457805	-0.127051	0.0581854	-0.280267	2.16472e-05	-0.530774	1.31793e-17	0.114032	0.0893506	-0.0751197	0.263972	-0.12975	0.0530044	0.0823222	0.220762	-0.0286399	0.670568	-0.0431123	0.521858	-0.281309	2.01114e-05	0.0116915	0.862167	0.0292097	0.664408	0.117231	0.0806675	-0.0379537	0.572899	-0.158028	0.0182037	-0.00304948	0.963882	-0.186282	0.0052608	0.0673279	0.316873	-0.238509	0.000326027	-0.235708	0.000384879
Hoxb13	-0.000249864	0.00011462	-2.17992	0.0303291	0.506249	-0.00142707	0.0215326	-0.066275	0.947219	0.996028	0.0229491	0.026597	0.862847	0.389166	0.999974	Hoxb13	10380614	11	96.1944	15408	+	96.1944	96.1974	homeobox B13	Hoxb13; RP23-85A17.1	CCCTGGGCCTGGGTGGGGAGAGACAGCTTGCTGCCCCCTAGAACCCTCACCCTCGGCTCCCCATGAGCCGATCATTGGCTCCATGGAGCCCGGCAATTATGCCACCTTGGACGGGGCCAAGGATATCGAAGGCTTGCTGGGAGCTGGAGGGGGTCGGAATCTAGTCTCCCACTCCTCCCCACTGGCTAGCCATCCCGCGGCTCCAACGCTGATGCCAACTGTCAACTATGCCCCCCTGGATCTGCCAGGCTCTGCAGAGCCACCAAAGCAGTGCCACCCTTGTCCTGGGGTGCCTCAGGGGGCATCTCCAGCTCCTGTGCCTTATGGCTACTTTGGAGGCGGGTACTACTCTTGCCGAGTATCCAGGAGCTCCCTGAAACCCTGTGCCCAGACGGCCGCCCTGGCTACCTACCCTTCGGAAACTCCTGCACCTGGGGAGGAGTATCCCAGCCGTCCCACCGAGTTTGCCTTCTATCCGGGCTACCCGGGACCATACCAGCC		604607	4640	Hoxb13	turquoise	0.0886845	0.187002	-0.134384	0.0450048	0.636523	9.85597e-27	0.665797	6.24975e-30	-0.129393	0.053668	0.205178	0.00207301	0.0109	0.871415	0.428478	2.26332e-11	-0.234682	0.000408779	-0.257899	9.79102e-05	-0.39947	5.95824e-10	-0.110764	0.0989753	-0.476709	4.7079e-14	-0.0740782	0.27067	-0.108253	0.106915	-0.359465	3.32272e-08	-0.574993	5.04391e-21	-0.0394008	0.558346	-0.0568231	0.39841	0.0825057	0.219732	0.0587291	0.382752	0.0433962	0.519119	0.0694426	0.301876	-0.170301	0.0108504	0.101774	0.129719	0.103112	0.124725	0.133716	0.0460924	-0.0102272	0.879289	-0.0621236	0.355808	-0.0669098	0.319894	0.0569079	0.397706	0.279677	2.25644e-05	-0.243421	0.000242571	-0.301443	4.57773e-06
Klhl6	0.0002573	0.000118018	2.18017	0.0303106	0.506249	-0.0201129	0.022171	-0.907174	0.365312	0.900692	-0.0333659	0.0273855	-1.21838	0.224391	0.999974	Klhl6	10438445	16	19.9465	239743	-	19.9465	19.983	kelch-like 6 (Drosophila)	Klhl6; MGC118659	GTGTGACTACCCCTGGAGTCTCTGAGCACCTATACCCTAGCTTGCCCACGTCGTTCCTTGTGAGCCATAGGCTTGGCTTGGGCTTAAGGTTCATCATGGGGCACCTAGGAAGACAAAGATTGGGATATGTGAGACCAGCCAGGAATGCTTGTGTGAACTACCTCAGGATGAAGGGTAATGTTTAACATTCCATACATGCCTACTGTGCCAGACACTTACCCATTGTAATTTACTTAACTATGGTAATGGCCTGCTGCCAGATAGCATCATGCCTGTCTTAGAGGAAGGGAAAAGGAGTTTCAGACAGACCAGTTTTCAGTGGGTCTCTCAGGAAGCAAGAAGCTAAGCCAAAATAAATCCAGGTCTTTCCACGCCAGTCAGTGTGTCTCCCACCATACTGCCTAATTCAGAGAGGAAAACAGGAAGCCAACCACAAATTCGGCTGGTGTCTCTGTCTGGCAAGTTTGCTAAAGATAAGGGAATAAAGATATTTCTCTGTGC			15603	Klhl6	grey	-0.020877	0.756529	0.149271	0.0258092	0.192357	0.00393492	0.228516	0.000584072	0.0225124	0.738127	0.0563614	0.402261	-0.0788676	0.240815	0.242806	0.000251808	-0.0818907	0.2232	0.406453	2.78956e-10	-0.158575	0.0178011	0.265205	6.06822e-05	-0.306717	3.04881e-06	0.0803857	0.231851	0.270462	4.26398e-05	-0.223891	0.00075864	-0.181597	0.00654346	0.000143119	0.998304	-0.0287156	0.669748	0.119156	0.0757806	-0.0371195	0.581368	0.0631026	0.348264	0.0164148	0.807413	0.160691	0.0163158	-0.0705173	0.294438	0.138782	0.0383731	0.254457	0.000122074	-0.25714	0.000102815	0.180986	0.00672992	-0.0375029	0.577468	-0.0137829	0.837825	-0.193993	0.00363357	-0.109974	0.101421	-0.0226304	0.736804
Dcn	-0.00115833	0.00053166	-2.17869	0.0304216	0.507328	0.00220849	0.0998779	0.0221119	0.982379	0.997861	0.132131	0.123369	1.07102	0.285339	0.999974	Dcn	10365974	10	97.4824	13179	+	97.4824	97.5182	decorin	Dcn; DC; DSPG2; PG40; PGII; PGS2; SLRR1B; mDcn	ACTAATGTTGGGGTAAACACAGAAAGCCCATTATAACATGATAAGTTCATTAAAAGAGGTCAGAATATCGTGCTTCAGATCACAGAAGCGGTAACGAGCAGCACCCTGCTCAGAGGAGAAGTGAGGGGAGACAGGGGCAGGAGACCCAGAATCTCACGTAACCTTTAAACTTCTTCAGAAGGTAGGTAATCAAAATGGCAAAGCTGTCTAAGTGTGGGGGGTTGAAGTAAAGAAAATGTCTGGGTTGAAGTGGGAGAGAGAAAATGCAGAGAATTGTATCTTTAAGTACCAATTGATACCAAATAATGTCTGGCTTCTCAACCAACTTAGGAACCATGGTTATCATTGACAGGTCAGAAGATGTCAAAAAATTGTGTCAGTAGATCTGTACAGAAGAACCTTAAATTTTATACGATGGCTTGGGCAGCAACATGGTGGAAGATGATTTGAAATAATAGAAATATTTAGAGCAGAAACAAGTTGGAGTCTTTTACAACAATT		125255	22430	Dcn	grey	0.172398	0.00989932	-0.250531	0.000156409	0.00183984	0.978204	0.0382607	0.569797	0.00352232	0.958286	-0.034085	0.612657	-0.151544	0.0236106	0.162699	0.0150081	-0.193714	0.00368354	0.0679227	0.312606	-0.178497	0.00753912	0.0817709	0.22388	-0.0986777	0.141866	0.0162232	0.809618	0.202859	0.00233435	-0.108682	0.105522	-0.0453136	0.500808	-0.0725023	0.281022	0.0054516	0.935479	0.0620089	0.356699	-0.0692136	0.303477	0.173585	0.00939435	-0.125912	0.0604938	0.205903	0.00199685	-0.0344846	0.608494	0.126799	0.0586896	0.0158727	0.813655	-0.158043	0.0181925	0.261656	7.66882e-05	-0.0027496	0.967432	-0.0565655	0.400556	-0.115371	0.0856303	0.277954	2.54596e-05	-0.00587241	0.930511
Eif2ak3	0.000195022	8.95193e-05	2.17854	0.0304329	0.507328	-0.0215771	0.0168171	-1.28305	0.200832	0.832784	-0.0177114	0.0207724	-0.852639	0.394791	0.999974	Eif2ak3	10538939	6	70.8445	13666	+	70.8445	70.9052	eukaryotic translation initiation factor 2 alpha kinase 3 (unfolded protein response, endoplasmic reticulum UPRer component)	Eif2ak3; AI427929; Pek; Perk	CGGAACCCTCGCTCAATGGGCGATGTCTGCACAAGGCTGTCACTCAGGTGGCAGTGGCTGAGACGTGGCCGGGCAGCTCTGCTGCTGCGGCGCGAAGTCGAGAGGCGGCGGGGTCCGTGGCGCGCGCTCGCAGTGCTCCGAGGCTCCGAGCGGCGAGACGGGCGGGCGCCGACGGCAGGGTCTCCATGCCCGCGCGTGGGGCGGGCCGCTGATGGAGCGCGCCACCCGGCCCGGGCCGCGCGCGCTGCTGCTGCTTCTGTTCCTGCTGCTGGGCTGCGCGGCGGGGATCTCGGCGGTCGCGCCCGCCCGCAGTTTGCTTGCTCCCGCGTCGGAGACAGTGTTTGGCTTAGGGGCAGCGGCCGCCCCGACTTCGGCCGCGCGGGTGCCTGCGGTGGCAACGGCCGAAGTGACCGTGGAGGACGCCGAGGCATTGCCGGCTGCCGCTGGCGAACCGGAGTCACGCGCGACGGAGCCCGATGACGACGTGGAACTGCGGCCTCG		604032	3557	Eif2ak3	turquoise	-0.0855826	0.202956	0.313763	1.74924e-06	-0.568359	1.77168e-20	-0.510412	3.40637e-16	0.0790963	0.239449	0.084164	0.210571	-0.0876592	0.19217	-0.304024	3.75573e-06	-0.0935607	0.163812	0.341281	1.73675e-07	-0.0758249	0.259502	0.15082	0.0242932	0.0125856	0.851744	0.439729	5.83841e-12	0.502601	1.12093e-15	0.105384	0.116592	0.419748	6.25968e-11	-0.388156	1.96385e-09	0.494321	3.83375e-15	0.459085	5.03514e-13	-0.325069	6.96013e-07	0.132317	0.0484397	0.172966	0.00965475	0.562478	5.27175e-20	-0.115036	0.0865474	-0.188023	0.00484481	0.385184	2.66655e-09	-0.29186	9.39033e-06	0.158384	0.0179405	0.0628719	0.350033	0.158128	0.0181293	-0.39847	6.63272e-10	-0.100479	0.134698	0.225862	0.000679047
Secisbp2l	0.000170488	7.82669e-05	2.1783	0.0304516	0.507328	0.027779	0.0147032	1.88931	0.060171	0.671569	-0.00785098	0.0181614	-0.43229	0.665956	0.999974	Secisbp2l	10487154	2	125.74	70354	-	125.74	125.783	SECIS binding protein 2-like	Secisbp2l; RP23-367K9.1; 3110001I20Rik; AI504340; C630011I23	GGCAGCATTACCTCAGCACCAAGCCAGGGCAAACCCACGGGTGACAAGGATGAGCTGAAGCCAGACGACCTGGAGTGGGCCTCCCAGCAGAGCACAGAGACCGGCTCCTTGGATGGCAGCTGCCGGGATCTTTTGAACTCCTCCATCACCAGCACCACCAGCACTCTTGTACCTGGCATGCTTGAAGAAGAGGAGGATGAAGAGGAGGAGGAGGAGGATTATAGTCATGAGCCCACAGCAGAAGAAGTGCAGCTCAATAGTAGAATCGAGTCCTGGGTCTCCGAGACCCAGAGGACTATGGAGACACTGCAGCTTGGCAAAGCCCTTCCTGGCTCGGAGGAAGACAGTGCAGAGCAAAGTGGAGAGGAAGCAGCGGAAGTGCCCGAAGGGCTGGAGTCGGGGGCAGACAGTGAGACCTGGACTCCCGACCAGCCGCCAAAGCCCAGCAGTAACATGGGCAAAGAGCACCCTGATTCCAGTTCTCCTCCCCAAAGTACATAA			18923	Secisbp2l	grey	-0.158901	0.0175647	0.381215	3.99297e-09	-0.275469	3.02599e-05	-0.308687	2.61387e-06	0.0873567	0.193714	-0.213341	0.00135096	-0.0446045	0.507539	-0.103823	0.122133	0.178968	0.00737974	0.0327631	0.626515	0.290575	1.03201e-05	-0.0226222	0.736896	0.244034	0.000233678	0.315668	1.50167e-06	-0.0504786	0.453226	0.3275	5.68098e-07	0.392107	1.30146e-09	-0.100601	0.134225	-0.00569971	0.93255	-0.0617741	0.358526	-0.244273	0.000230296	-0.157051	0.0189418	0.304818	3.5324e-06	-0.117526	0.0799042	-0.130977	0.0507794	0.0564234	0.401742	0.206352	0.00195107	0.186265	0.00526495	0.0527305	0.433302	0.0975217	0.146616	0.12087	0.0716329	-0.129577	0.0533254	-0.0627821	0.350723	0.292255	9.12112e-06
Ddc8	-0.000224322	0.000103036	-2.17712	0.0305404	0.507354	0.0250211	0.0193564	1.29266	0.197492	0.832045	0.0283895	0.0239089	1.18741	0.236354	0.999974	Ddc8	10393569	11	118.332	58251	-	118.332	118.343	differential display clone 8	Ddc8; FS39	CAGGACAGGAGCCGCCCAAGTCACCTTTGTTGGAGGACGAAAGCCTCAAGCCTTACCTGCAGAAACAGGCAGACTCTGTAGCAAGCTGGATGGCTTTGAGGCAAAAGCAGAAGGCAGAGTTGGAGCAGAGAAGGCAAAAGGCACTTTTGGAGCTGACAGAACACCCCAACATGAGCTTGGAGATCCACTACAAGGCTGAGCTGGAGGAAGAACGCCGGGCGCGTAGACGGATGCGCTTGGCTCTCCTCAAATCTAATTCCACTGGGATCTGTGCCCTGCCCCCTGACCGAAACAACCTGTCCCTGGACAACGGCCTTCTCGATGAGGACAAACAGAACCAGATGATTCGTGACCTCCAGCAGCAGATCTTAGAGCAAAACAAGTTACACCAGGAGTTTTTGGAAAAAGCCAGGAAACGCTTGCAAGAGTTTCAAAAATCATTTTAAAAGCAGACCCACCCATGATAAATACATCCCTGATGGCTGCTTTGCCTGCACCGTG			75164	Ddc8	grey	0.0951357	0.156802	-0.111446	0.0969016	0.460818	4.01245e-13	0.482348	2.14217e-14	-0.193398	0.00374063	0.330007	4.59907e-07	0.00766066	0.909431	0.347554	9.93302e-08	-0.292557	8.92013e-06	-0.274298	3.28052e-05	-0.413652	1.25215e-10	-0.0921281	0.17039	-0.341684	1.67617e-07	-0.17566	0.00856644	-0.149065	0.0260167	-0.367913	1.48648e-08	-0.504151	8.87055e-16	0.0380313	0.572114	0.0681269	0.31115	0.0236345	0.725585	-0.0299511	0.656427	-0.0407622	0.54482	-0.0978135	0.145406	-0.184114	0.00582314	0.0621244	0.355802	0.146547	0.0286738	0.0425624	0.527186	-0.0964773	0.151011	0.000632741	0.992503	-0.133875	0.0458315	-0.00261815	0.968988	0.269096	4.6765e-05	-0.13596	0.0425264	-0.309967	2.36377e-06
Dedd2	-0.000178657	8.21083e-05	-2.17587	0.0306352	0.507354	-0.0247025	0.0154249	-1.60147	0.110714	0.746737	0.0125778	0.0190527	0.660158	0.509846	0.999974	Dedd2	10560983	7	25.2028	67379	-	25.2028	25.2199	death effector domain-containing DNA binding protein 2	Dedd2; 2410050E11Rik; FLAME-3	CCCAGGTGGTTTCCCTCAGCCTTGGGGGCCCAGGCTCACAGAGCCCCGAAGCAGGGAGGCATAACCCCCTGCACATCGTGTCTCTCACTCTGGGCTGATGCTGTCTGCCCCACACACTTTAGCCTAAGGGCTACTCTCTCAGGATCTCAGATTTACTGTCCCCATGTGGGTTTCAGCCACAGCAGTGGGCTCTGGAGCTGGGGATTGCTCACCTTGCCCATTCATCTAACCAACCTGGGCTCTGCCTGCCGCACATACAGATATCCCACTCTCATCACCTTCCCCTGCTCCCTGGAGTGAGACAGACTTGCCTTTGGGCCTTTTAACCCAGACTATCACACATGGGCTTTGTGGCCACATCAGGTCAAGGGAAGCTGTTTCATACAGAGCTAGGACCAGAACCAGCCACTTTCTCGTGAAGGGAAGACGAGGACGAGGGCTGATGGGAAGATGGTTCACAAACTGCGCCAATAAAACTGCCCTGGAAAGGGCACAGGTGGG			23569	Dedd2	grey	0.035034	0.602792	-0.0680839	0.311457	0.365248	1.92062e-08	0.428005	2.39329e-11	-0.0575752	0.392186	0.433963	1.1764e-11	0.256501	0.000107122	0.279514	2.28241e-05	0.00434421	0.948565	-0.0716525	0.286714	-0.236166	0.000374614	-0.0251478	0.708787	-0.485266	1.4173e-14	-0.000586676	0.993049	0.377557	5.76603e-09	-0.491793	5.544e-15	-0.404719	3.37368e-10	-0.199739	0.00273337	-0.023593	0.726048	0.407044	2.61389e-10	-0.0302603	0.65311	-0.00801631	0.905245	-0.104805	0.118622	0.328077	5.41207e-07	0.0266989	0.691714	0.0595739	0.375933	0.295243	7.30793e-06	-0.446051	2.66708e-12	0.0238694	0.722969	0.00057608	0.993175	0.0304508	0.65107	0.0479116	0.476551	0.0628804	0.349968	-0.40491	3.30369e-10
Dll1	-0.000162916	7.48745e-05	-2.17586	0.0306359	0.507354	-0.00663436	0.0140659	-0.471661	0.637638	0.965238	0.0137618	0.0173742	0.792084	0.429169	0.999974	Dll1	10448034	17	15.3674	13388	-	15.3674	15.3756	delta-like 1 (Drosophila)	Dll1; Delta1	TAGGCTTTGGCTGCCGCTGGACTGCCTGCTGGTTGTTCCCATTGCACTATGGACAGTTGCTTTGAAGAGTATATATTTAAATGGACGAGTGACTTGATTCATATAGGAAGCACGCACTGCCCACACGTCTATCTTGGATTACTATGAGCCAGTCTTTCCTTGAACTAGAAACACAACTGCCTTTATTGTCCTTTTTGATACTGAGATGTGTTTTTTTTTTTCCTAGACGGGAAAAAGAAAACGTGTGTTATTTTTTTGGGATTTGTAAAAATATTTTTCATGATATCTGTAAAGCTTGAGTATTTTGTGACGTTCATTTTTTTATAATTTAAATTTTGGTAAATATGTACAAAGGCACTTCGGGTCTATGTGACTATATTTTTTTGTATATAAATGTATTTATGGAATATTGTGCAAATGTTATTTGAGTTTTTTACTGTTTTGTTAATGAAGAAATTCATTTTAAAAATATTTTTCCAAAATAAATATAATGAACTACAA			4104	Dll1	grey	-0.0270871	0.687466	-0.144322	0.0312112	0.254122	0.000124701	0.27051	4.25008e-05	0.00556954	0.934087	0.347405	1.00667e-07	0.253039	0.000133561	0.0819957	0.222605	0.0743866	0.268675	-0.0717639	0.285964	-0.120824	0.0717428	-0.0147631	0.826469	-0.26902	4.7005e-05	-0.189105	0.00460152	0.0785195	0.242903	-0.349311	8.47511e-08	-0.343618	1.41244e-07	0.0700164	0.297889	-0.135081	0.0438936	0.172017	0.0100665	0.10419	0.120813	0.0168311	0.802628	-0.192423	0.00392227	0.139401	0.0375094	0.11778	0.0792497	-0.0401441	0.550941	-0.0658887	0.327351	-0.190638	0.00427555	-0.124299	0.0638915	0.0340301	0.61323	-0.0752119	0.263385	0.0848089	0.207084	0.121013	0.0712951	-0.320296	1.03177e-06
Ftsjd1	-0.000256876	0.000118076	-2.17551	0.0306626	0.507354	-0.0187971	0.0221819	-0.847406	0.397694	0.90671	0.0524084	0.0273989	1.91279	0.0570795	0.999974	Ftsjd1	10575376	8	110.218	234728	+	110.218	110.224	FtsJ methyltransferase domain containing 1	Ftsjd1; AU022703; C730036L12Rik; MGC38131	GGCTCGTTAGAGTGAGGACCGCGTGTGCGGTGCTACTCTGCTCCTGCTCGAGGGGCTCTGGTGGGCGTGGGCTGAAGGAATGCGGACCCGGCTTCTCGGTGAGTGACAGTTCCCGGACGGTTCGCTGCGGGCAAGGGGCGGGGCTGCTCAAATGAGTGTTTGAGAGGTGGCTGTCCCAGGACCCAGTGTGAGCACTGCACATGCCCCAGTGTTTTTATTTCCTAGGAAAAGTTGGCGGGACCATTGCTAACACTCCCTATGCTCACTTAGACCTGACAGCTGTTGAGAACTTAAAGGCTTTGGTGTTGGACTTACAAATTTTATAATCATTTCCTTGTGGCTTTGGACAGGAAGCTTCCTGTCTTCCACTTGGAGCCTGCAAAATAATACAGTTGATACTCATCAGCCTCACATGCACTTTGGAAACGGCATGCATTTAGTTGAAAAAAAATTTTATGCATTTAATTGAAATTTTTTTTGTTTTTAAGTCGTACATTGAAA			10144	Ftsjd1	grey	-0.0496303	0.460863	0.0159097	0.813229	-0.435844	9.37475e-12	-0.410508	1.78085e-10	0.125944	0.0604279	-0.153738	0.0216436	-0.100561	0.13438	-0.23269	0.000459205	0.000476929	0.994349	0.163763	0.0143529	0.0638264	0.342751	0.0439047	0.514229	0.090572	0.177755	0.279916	2.21892e-05	0.16348	0.0145243	0.241731	0.000268731	0.360751	2.94415e-08	-0.212458	0.00141603	0.0564456	0.401557	0.15142	0.0237266	-0.295906	6.95512e-06	0.250245	0.000159231	0.262703	7.15978e-05	0.282512	1.84667e-05	-0.0687617	0.306653	-0.0130759	0.846038	0.0181753	0.787228	-0.00327752	0.961183	0.113616	0.0905321	0.0347291	0.605955	0.214043	0.00130114	-0.210373	0.00158138	0.150567	0.0245353	0.32265	8.50397e-07
Gas7	-0.000150759	6.923e-05	-2.17765	0.0305	0.507354	0.0189121	0.0130056	1.45416	0.147334	0.787654	0.0187935	0.0160644	1.16988	0.24332	0.999974	Gas7	10377215	11	67.4556	14457	+	67.4556	67.685	growth arrest specific 7	Gas7; RP23-338M9.2; AW124766; B230343A10Rik; Gas7-cb	CCCGCTGCCGGACCCTGTACCCCTTCTCCGGGGAGCGGCACAGCCAGGGGCTGCGCTTCTCTGCGGGCGAGCTGCTCACGCTGCTCCAGGTCCCGGACGGCGGCTGGTGGGAAGGCGAAAAGGACGACGGGCTCCGTGGCTGGTTCCCCGCCAGCTACGTGCAACTACTAGAGGTGAGAGGCCAGGGCCGGGGTCGGGGACCAGCTACCCTCCAGACAACCCGGCTTTGGGGGACGAAGGGTGCGGGGGAGGGGCTGGGGCGTGGACAGCGTTCTCCTCCTACCCGGCCTCCTGAGCACGTCGTGGCCTCTGTGGGGAAGCGAGAACTTGTTGCCTGTGCGAGTTCTGGAGCAAGCGGGCGCTCTGCCGCGGAAGACAGGGGCCACCAAGGGACTGCCGAGCCAGGTGGTCTTGGCAAGGCGAGAGGGTGATGGGGGTTTGGAAAGGTGGCCCCACAATTCCGCCTCTCTGGTAGACTAGCGGTCAGTCATGCTGACCAGG		603127	69015	Gas7	grey	-0.0102895	0.87856	-0.0922385	0.169876	0.12884	0.0547075	0.15439	0.0210873	-0.25959	8.77534e-05	0.507779	5.10676e-16	0.288745	1.17956e-05	0.0810057	0.228259	-0.0653188	0.331561	-0.300495	4.92064e-06	-0.222259	0.000830901	-0.189633	0.00448681	-0.198698	0.00287978	-0.0283978	0.673192	0.0786322	0.242226	-0.297764	6.05004e-06	-0.257501	0.000100457	-0.0910852	0.175301	0.239988	0.000298443	0.26935	4.59717e-05	-0.0983038	0.143389	-0.228345	0.000589792	-0.126552	0.0591883	0.0950838	0.15703	0.154749	0.0207856	-0.0104151	0.877089	-0.00567865	0.932798	-0.209189	0.00168298	-0.0465928	0.488784	-0.100309	0.135365	-0.0615499	0.360277	0.0854129	0.203856	0.0438288	0.514958	-0.266046	5.73809e-05
Gm15698.1	0.00035611	0.000163512	2.17789	0.0304823	0.507354	0.0240363	0.0307173	0.782498	0.434767	0.914608	-0.0436431	0.0379419	-1.15026	0.251291	0.999974	Gm15698.1	10389732	11	88.9647	217066	-	88.9647	88.9669	predicted gene 15698	Gm15698; RP23-176J13.11-003; OTTMUSG00000001305; OTTMUSG00000025408	TGTTGGCGCTCAAGCGCATCATTGAGGGCATCATGAAGAGGCCTCCTGAGGAGCAGCTGCTGTTCAAGGACAACCAGCTCCTTGATGAGATGAAAACTCTGAGGGAATGTGGCTTCACTAGTCAGGTAGCAAGGCCAGAGGCCCCTGCCACAGTGGGCCTGGCCTTCAGAACAGGAGATGTCTTTGAAGGCCTGGAGATCCACCCCTATTCTCCTCCTCTAGATCTTTTAGACCTGCTAAAGGCTTCTCAAAATGAGGCTAATGAACCACTTTTTGATGAGGACCCTGCTAATGAACCACTTTCCAATGAGGACCCCGCTAATGAACAATTTTTCGATGACGAACCCCCTAATCAACAATTTTTCCATAACCTCCCTAATCAATTTTTTGATGACGACCCCATGTGCAACCACTAGAGGCTTATTCCCTAATTAAAAAAGAACAAAAACAAAACAAAACAAAATGGCTGTCTTTTAAAATAAATATTAAATAACCCTAAAA			None	Gm15698.1	grey	0.0731523	0.276721	-0.0870474	0.195303	0.372147	9.84517e-09	0.37888	5.05095e-09	-0.0987629	0.14152	-0.0159502	0.812762	-0.156596	0.0192947	0.2251	0.000708837	-0.247279	0.000191476	-0.0401296	0.551085	-0.317039	1.34448e-06	0.0289996	0.666677	-0.306714	3.04948e-06	0.0156373	0.816369	-0.0344522	0.608832	-0.146988	0.0281928	-0.318575	1.18721e-06	0.0649956	0.333964	0.0456973	0.497185	-0.0444199	0.509299	-0.0387731	0.564637	0.142611	0.0332904	0.129772	0.0529639	-0.126356	0.0595847	0.00759847	0.910163	0.0195	0.772131	0.126915	0.0584573	-0.0433368	0.519691	-0.0517975	0.441495	-0.0253473	0.706583	0.00368841	0.956321	0.0394006	0.558348	-0.252243	0.000140454	-0.0168175	0.802784
Pcyt1a	0.000226739	0.000104192	2.17616	0.030613	0.507354	-0.0172571	0.0195736	-0.881653	0.378931	0.902139	-0.0246605	0.0241772	-1.01999	0.308859	0.999974	Pcyt1a	10435057	16	32.431	13026	+	32.431	32.472	phosphate cytidylyltransferase 1, choline, alpha isoform	Pcyt1a; CTalpha; Cctalpha; Ctpct; Cttalpha	GGGATCCGAGGGGGACCGGAGCCTGGAGGAGTTGAGGTAAGGAAACTCCGGGTAGTGGGTGCTTTGCGAGGACAAAGGCGGGCTGGGAGCGTGAGGGGGCTGCGACTGAAGAGTGGGCCAGTGACAGCTAGGGAAAGTGTGAAGCAGGAGGCTACTGTGACCGAGGTACAATGACAGCCAAGAGGACTGTGACCCAGGGGTGGCCGCTTGTGAGGGGTCTGTGACCCCCGGAGCAGTAAATGCGAGGGACTCTGACCTCGGAGAGCACGAGGCAGAGGCTGCGACGGGACCATGACCGAGTAAGTATGCAGCAGTGACTACCCGGGGACTGACTGATCGATGGATAGTGACTGAGGGGATTGATCCGAGGGACCATGAAGCAGCGGCTGCGAGGGCGCGCTCACCGACAAGCAGCGACTTTGAGGGCTGACTTGGAGGAGAATGTAAGATCAGGAATTGGGGGTGGTGCTTTGCACTTGTGTTTGTGTACAAAGTGTGAGT		123695	3680	Pcyt1a	grey	-0.0604766	0.368729	0.40945	2.00327e-10	-0.272666	3.66954e-05	-0.174053	0.00920159	0.114859	0.087036	0.2984	5.7669e-06	0.160798	0.0162437	0.107983	0.107798	0.0582859	0.386359	0.30603	3.21587e-06	-0.184461	0.00572975	0.094988	0.15745	-0.272659	3.67117e-05	0.30741	2.88838e-06	0.418548	7.18328e-11	-0.181352	0.00661749	0.0481691	0.474182	-0.355637	4.74745e-08	0.180705	0.00681705	0.546317	9.4622e-19	-0.225062	0.000710367	0.205227	0.00206776	0.184564	0.00570225	0.586467	5.36303e-22	-0.0139292	0.836128	0.135197	0.0437124	0.403066	4.03956e-10	-0.40202	4.52533e-10	0.395464	9.13651e-10	0.0692159	0.303461	0.165189	0.013514	-0.231487	0.000492373	-0.0349433	0.603733	-0.00395882	0.953123
Vprbp	0.000185059	8.50666e-05	2.17547	0.0306656	0.507354	-0.00782216	0.0159806	-0.489478	0.624993	0.962778	-0.0198788	0.0197392	-1.00707	0.315012	0.999974	Vprbp	10588547	9	106.822	321006	+	106.822	106.881	Vpr (HIV-1) binding protein	Vprbp; AI447437; B930007L02Rik; mKIAA0800	TGTATATGTGTGTGTGTGAGTGAGTGAGGGAGAGTGAGTGCGGGACCAGAGGCAGTGTGTGAGAACCGTGGCCGCTGGAGGGGTCGGGGGGAGAAGCGGCGGAGCCGCTCGCGAAGGTGAGCGGGGTTAGGAAGGGGCCGGCTCTCTGGCAGGGGCACGAGGAGAGCGAGCGCGCGGCCCGCTGGGCGGGAGAGTGGGCGCCGCGCTGGGGGGAGGGGCGGCACCTGCTTCGGCTGCGGGCGGCGAGGGGCTGGGCGAGCCCACCGAGGCGGCTGGGCCCGGGGCCTGACGAGGCTCTCCTTCCGAGCCCGGGCCCGGGCCCGGGGGCGGGGCCTCCGGCTCCTTCCTCCCGTCCTGTAAAGAAGCCTCTTTAGAGTAACTCTTCCGCCGGGGTGTGGAGGGCAGGGGATGCTCGCCTCTACCTAAAGGAGGTGCTCTTTGAATCTCTCTCTTCCACTCCAAGTCTCTGTCCCTCACGGGACGAGGGGCATCTTCTTTCCC			8805	Vprbp	blue	-0.133538	0.0463845	0.0706431	0.293575	-0.498614	2.03493e-15	-0.542941	1.69634e-18	0.0809141	0.228787	-0.228429	0.000586971	-0.0904951	0.178125	-0.448672	1.91823e-12	0.0687808	0.306518	0.132967	0.0473361	0.413915	1.21559e-10	-0.00905083	0.893086	0.481554	2.39551e-14	0.280015	2.20343e-05	0.222199	0.000833711	0.300843	4.79202e-06	0.638039	6.86363e-27	-0.187868	0.00488069	0.230096	0.00053352	-0.0215523	0.748913	-0.256582	0.000106571	-0.311668	2.0665e-06	-0.0238695	0.722968	0.0529354	0.431514	-0.182901	0.00616107	-0.226279	0.000663246	-0.0108638	0.871838	0.0365486	0.587198	-0.0837156	0.213021	-0.0287794	0.669058	-0.0287412	0.669471	-0.228922	0.000570661	0.104746	0.11883	0.144254	0.0312918
Vps13b	0.000159612	7.33168e-05	2.17702	0.0305479	0.507354	0.0111229	0.0137733	0.807567	0.420216	0.911241	-0.0108646	0.0170127	-0.638614	0.523741	0.999974	Vps13b	10423663	15	35.3715	666173	+	35.3715	35.9301	vacuolar protein sorting 13B (yeast)	Vps13b; 1810042B05Rik; 2310042E16Rik; 4732488H20; C330002D13Rik; C87206; Coh1; D230005K13; MGC189855; mKIAA0532; mKIAA5032	GGAAGAGCGCACGCCGCCGCTCTGTGGCGTGTTTACCTTGGAGCGGGTGCGGCGGCGGCGGCAGCAGCGGGCCTGACGCCAGCTCGGTCCTATGGCCGGAGATCCGCCTGCGTTCCGGGAGTCGACCGCCTCTGGCTGGGCTGCGCTAGGGTAGGAGTGAAGCAGGACGTGCTGTCCTCCCACGCCCGGGGGCCGGCCGCCTCCAGCCTCTCTGCCTACTCCTCGTCAGGTGAGGCGCTCAGTTAGCGGGGAGCTCGCGCCCGGACCCGGAGGGCGGGCGGGCGATCCGGGAGAGCGGCCTTGCCAAGCTTCCTGAGAAGTGCATTTCCAGTTGCTGCCTGTCGATTCAGTTACTTACAAAATTTCCGTCTTTACCCTTTTCAGGATCTGACTTCGACGCTTAAATTTGAAGATGCTGGAGTCGTACGTAACTCCAATTTTAATGAGTTATGTGAATCGCTATATCAAGAACTTAAAACCTTCAGATCTCCAGCTTTCACT			49516	Vps13b	blue	-0.0584456	0.385057	0.0642873	0.33927	-0.681754	7.86172e-32	-0.746839	4.99829e-41	0.168984	0.0114882	-0.377506	5.79533e-09	-0.0788827	0.240724	-0.528478	1.92272e-17	0.257022	0.000103601	0.0025986	0.969219	0.6101	3.96459e-24	-0.0942562	0.160688	0.718169	1.17405e-36	0.175586	0.0085945	-0.0392984	0.559369	0.499488	1.78678e-15	0.790415	6.19441e-49	-0.120962	0.0714158	0.0431033	0.521945	-0.179524	0.00719529	-0.114524	0.0879672	-0.206006	0.00198625	0.0277237	0.680519	-0.0160209	0.811947	-0.131397	0.0500372	-0.177249	0.00797658	-0.183296	0.00604902	0.192303	0.00394525	-0.0515902	0.443327	0.0430444	0.522515	0.0513831	0.445162	-0.198535	0.00290328	0.212948	0.00137959	0.338421	2.23176e-07
Wnt7b	-0.000249264	0.000114521	-2.17657	0.0305818	0.507354	-0.0155158	0.021514	-0.721199	0.471556	0.925794	0.0190237	0.0265739	0.715878	0.474829	0.999974	Wnt7b	10431210	15	85.5354	22422	-	85.5354	85.5818	wingless-related MMTV integration site 7B	Wnt7b; Wnt-7b	GAAATGTCCCACCCTGATCCTGGCCCCATCTCCTCACCCCAAGTCCTGGGATACCCACGTCCGTCGCCCAGTGTCCCCTGTGAGGAGCCTGGTTAACTTATATTGTTATATAGCGTCCCCTGTCTGTCATGTCTCTTAAGTTATTGTGACCTACACTGGGTACCGGAGGGGATGGGGGATGGCTTCAGCTGCTGTCCCCCAAGCCAGGCTCCTCCTTCTGCTTGAAACAGACCCTCGGGGGCCCCTGATGCCACCGAGGCAATTCGCACTGTCCCTGGGCTGCCAGGCACCTGCGCCTGCACTCGGTCAGCCGCAGACCTTGCCTTGGGGGAGAGAGGTGGTTAGTGGACCCAGGCAGGGCACTGGCTGTCCCAATGCTGTGTGCTGGGGTGGAGGTGGCCGGGCACCACATGTCCTTGAAGTGCCCTACTTCTGATGGGCTGTGTTCCTGCCTCCTCTGGAGGGGAGCACTTAGCCCCAATAAAAGCTGGAATCAGAAAA		601967	20969	Wnt7b	grey	0.121801	0.0694583	-0.107401	0.10972	-0.0840258	0.211324	0.01686	0.802296	-0.0318608	0.636049	0.419952	6.11496e-11	0.359838	3.20824e-08	-0.0280879	0.676556	0.131385	0.0500566	0.0145005	0.829508	-0.129831	0.0528561	0.0587886	0.382269	-0.325112	6.93558e-07	0.037749	0.574972	0.371657	1.03291e-08	-0.220141	0.000934199	-0.15825	0.0180388	-0.26395	6.59461e-05	0.000262936	0.996885	0.526007	2.87813e-17	-0.00171707	0.979658	0.158049	0.0181879	-0.0380707	0.571715	0.48142	2.44114e-14	0.100361	0.135159	-0.079467	0.237247	0.0804775	0.231317	-0.287505	1.29064e-05	0.0601698	0.371168	-0.0825165	0.219671	0.189165	0.0045884	-0.0243498	0.717628	0.377053	6.06284e-09	-0.122418	0.0680489
Ydjc	-0.000177289	8.14512e-05	-2.17663	0.0305778	0.507354	-0.0173705	0.0153014	-1.13522	0.257525	0.858091	0.0186696	0.0189003	0.987795	0.324343	0.999974	Ydjc	10433963	16	17.147	69101	+	17.147	17.1488	YdjC homolog (bacterial)	Ydjc; 1810015A11Rik; 4930521M19Rik; MGC144470	AGCCATGGCTTTTCCCCGCGTGCGGCTGGTTGTCACCGCTGATGACTTTGGTTATTGCCCGCGGCGCGATGAGGGCATCGTAGAGGCCTTCCTGGCAGGAACTGTGACCAGCGTGTCACTGCTGGTTAACGGCACAGCCGCAGAGAGTGCGGCCGAGCTGGCCCGCAGGTGAGGGCGGTCCCCTACAGGACCCGGCTGGTTTAGGGGCTCCCACTTGGTGGCAGCCGGTGATCGCTCTCGCGCTCTGCCCGTAGGCACAGCATTCCCACGGGTCTTCACGCCAACCTGTCTGAGGGCCGTCCGGTGGGCCCGGCCCGCCACAACGCCTCGTCGCTCCTCAGCCCCGAAGGCTTCTTTCTCGGCAAGATGGGATTTCGGGAGGCTTTAGCGGCTGGAGACGTTGCTTTGCCCCAGGTGCGGAGACGTGGCTGCAGGGGAATACTCATCTTGATCTTCAAATCTCAGCCCAGAGGGTATCATGGAAGTCGTTGGGTCAAAAGC			19062	Ydjc	grey	0.0193089	0.774304	0.0296265	0.659917	-0.0520396	0.43936	-0.0136916	0.838885	0.00220188	0.973917	0.281757	1.94833e-05	0.17102	0.0105155	-0.0973889	0.14717	0.0692495	0.303226	-0.0264385	0.69457	-0.0530136	0.430833	-0.023243	0.729953	-0.172668	0.00978259	-0.105551	0.116009	0.221141	0.000884073	-0.225009	0.000712509	-0.108924	0.104747	-0.0580398	0.38837	-0.0130629	0.846189	0.304829	3.52929e-06	0.282597	1.83561e-05	0.186092	0.00530806	-0.141655	0.0345024	0.375927	6.7815e-09	0.106528	0.112652	-0.0492822	0.464016	-0.0106672	0.874138	-0.226885	0.000640861	-0.0469263	0.485674	-0.0171082	0.799447	0.145689	0.0296307	0.0880408	0.190235	0.171506	0.0102946	-0.285587	1.48234e-05
Nrgn	-0.000183945	8.45999e-05	-2.1743	0.0307543	0.508501	-0.00581747	0.0158929	-0.366041	0.714688	0.974237	0.0194216	0.0196309	0.989338	0.323589	0.999974	Nrgn	10592330	9	37.5445	64011	-	37.5445	37.5528	neurogranin	Nrgn; 0710001B06Rik; AI838505; NG; NG/RC3; Pss1; R75334; RC3	TACTGCAGAGGGCGCCCAATGCGTCGCCCAAATACTCTCAAAAAAAGAAAGAAAAAAAGAAAAAGAAAGAAAGAAAAAAAAAAGCAACCACCAAGTCCTTTCGTTCTGTGGGCAACGAAAGGGGGCGCCCGCGTCTTTCCACCCTAGCCTAACCTCAACCTCCTAAACCTGGGGCTAGGAAAGAGGGGAGGAGGTTTTCATGGTTATCTGATAATTTCCCTTGCTCAAATGGAAAGTGAAGTCCTATCCCATACCTGCCTGTCACCCTCTTTTTTCTTGAAAACGCACCCTGAGAGCAGCCCCTCCCGCTCTTCTTTGTTTATGCAAAAGCCTCCTGAGCGCCTGGAGGCTCCGGCAGGAGGAGACTTCCGCAGCCCCGCCCCATGATAGCCTCTCCCCCGTTGGGCTCCTGGGGTTGTGGCTGGAAGGTTTTTAATCTCTGCGTGTGCATGTTACCATACTGGGTTGGAATGTGAATAATAAAGAGGAATGTCTAAGTGT		602350	136026	Nrgn	grey	-0.0474083	0.481199	-0.0229053	0.733727	0.27239	3.73936e-05	0.337499	2.41818e-07	-0.143712	0.0319392	0.422993	4.30363e-11	0.545152	1.15826e-18	0.0933826	0.16462	0.225655	0.000687044	-0.171242	0.0104142	-0.0342839	0.610584	-0.0617572	0.358658	-0.437358	7.79991e-12	-0.0760895	0.257839	0.0958719	0.153604	-0.196269	0.00324912	-0.397734	7.17583e-10	-0.103725	0.12249	-0.134235	0.0452465	0.335543	2.86473e-07	0.16887	0.011545	-0.139774	0.0369978	0.119665	0.0745292	0.0768308	0.253217	0.107241	0.110251	-0.101583	0.130445	-0.0105421	0.875602	-0.0757349	0.26007	-0.165802	0.0131667	-0.0251529	0.708731	0.17716	0.00800876	0.225882	0.000678288	0.112829	0.0928031	-0.342964	1.49683e-07
4933406P04Rik	-0.000256593	0.000118031	-2.17395	0.0307812	0.508626	0.00980053	0.0221734	0.441996	0.658928	0.96857	0.0309632	0.0273884	1.13052	0.259493	0.999974	4933406P04Rik	10368173	10	20.3111	74420	-	20.3111	20.3114	RIKEN cDNA 4933406P04 gene	4933406P04Rik	ATGAGACAGCAGGGGCCAATAGCTCTTAATCTATTCAAAATACCAAAATCTAATCACTTTGAAGCTATTAAGTCCTGTGCAATTCTAGTATATGTTGGAAAGTTATCTTTTCATCTAAGGCAATATAATTTTTCGCTCATTAGATCCCCTGTGCTGGGCACTGAACCCGCAGAACCTGCCTGGTACGCGCTACACAATTGTTCAGCCACAGAAGTACACCTTCCTAACCTAACTTTGACCTCAAATAAATCAATGTGTTACCAAAGAAGGAAGACATGGGAACAAATAAATAAGTGGATGTCTAACAAACAGGTTGAGCCTCTGTAA			None	4933406P04Rik	grey	0.103718	0.122515	-0.134275	0.0451817	-0.21396	0.00130691	-0.208826	0.00171531	-0.00530732	0.937184	-0.0962289	0.152071	0.0130636	0.846181	-0.221024	0.000889805	0.127041	0.058206	0.113513	0.0908265	0.117329	0.0804142	0.0127905	0.849358	0.0448026	0.505654	0.128745	0.0548885	0.218255	0.00103601	0.139179	0.0378184	0.191984	0.00400664	-0.000906884	0.989256	-0.0489696	0.466859	0.0926275	0.168075	-0.0119492	0.859161	0.134498	0.0448216	0.0388902	0.56346	0.242651	0.000254187	-0.0848398	0.206918	-0.0844567	0.208983	-0.1209	0.0715619	-0.0715621	0.287325	-0.0813881	0.226063	0.0032103	0.961979	0.0182907	0.78591	-0.203502	0.0022591	0.203326	0.00227941	0.226244	0.000664551
Bhlhe40	0.000334538	0.000154031	2.17189	0.0309377	0.509604	-0.0250144	0.0289362	-0.864465	0.388278	0.904734	-0.0515135	0.0357419	-1.44126	0.150939	0.999974	Bhlhe40	10540472	6	108.661	20893	+	108.661	108.667	basic helix-loop-helix family, member e40	Bhlhe40; Bhlhb2; C130042M06Rik; CR8; Clast5; Dec1; Sharp2; Stra13; Stra14	ATTCACTTGGCTCGCACGGCGCAGACAGCGCAGCGAGCACACACCGCCAGTCTGTGTGCAGAGCGGGAGCCAGAAGCCGTGGGGACACCCGGCCATGCACGCCCCCAACTGAAGCGACACCTCAAAGCCGCTGCTCCTGGCATCCCAGCGCATTGCAAGGAAGCTCAGGCTAGCTCATAGGAACATACCTCTTGAGACCCTCGGATCCTCCCTTCCAGGGCAGCCCTTTCTCAGACTCTACTAAGTGCAGACAGGAGCGCACAGTGGCCCCTGCTCGCCGCATCATGGAACGGATCCCCAGCGCGCAACCACCTCCTACCTGCCTGCCCAAAGCTCCAGGGCTGGAGCACGGAGACCTGTCAGGGTAAGTGTGTGCTGTGATCCCTTCAAGTCTCCACTCCTAACCTTGTGTTCCGCGACACTCTCAACTTGGGGCATCTCTGAGAGTATAGGGGGCTTCTTTCACGTCTAGGGCTCCTGCAGCTAGTACGCACTCGGGAG		604256	2722	Bhlhe40	grey	0.0367073	0.585574	0.110493	0.0998099	-0.274461	3.24388e-05	-0.270457	4.26539e-05	-0.0365462	0.587222	0.00839736	0.900764	0.0266994	0.691709	-0.283381	1.73594e-05	0.0400075	0.552299	0.260277	8.39186e-05	-0.00703729	0.916773	0.0915703	0.173003	0.0810271	0.228136	-0.0523894	0.436287	0.062648	0.351754	0.0715301	0.287541	0.171225	0.0104217	0.118466	0.0775038	0.187908	0.00487132	0.0734298	0.274898	-0.00347231	0.958878	0.0434044	0.519039	-0.0081636	0.903512	0.20273	0.00234982	0.116886	0.081571	-0.229364	0.000556413	0.0620232	0.356587	-0.0785282	0.242851	-0.0644716	0.337885	0.0559536	0.405679	-0.0314203	0.640726	-0.115757	0.0845801	-0.148356	0.0267425	0.103224	0.124317
Daf2	0.000249049	0.000114723	2.17088	0.031015	0.509604	-0.0169353	0.0215518	-0.785796	0.432837	0.913921	-0.0246357	0.0266207	-0.925435	0.355758	0.999974	Daf2	10357480	1	130.389	13137	-	130.389	130.423	decay accelerating factor 2	Daf2; AI323748; Cd55b; Daf; Daf-TM; MGC156369; TM-DAF	AATTATGTCTGGCTTCATCCATATTTGAATATCCATGAACAAACAAATATAGAACATGATTATGATGAAATATCTCACACTTTCTGAAATGCAACAATTTTATTGAGCATCATGGGTCTTTAAAGATAAATGATAAGAGTGAAAAGCTGGATAAGAACATGGTCTTGCTGGACTATAATGCAATCCATTTTCTTTAAGTTGTCTTATGGGTTACTATGTATCACCATTGTGAATGAACAGTATGCATAAAGTTTCTCATATTTCTTTTAACTGTGTTACTTAATTTTCCTCCTCAAGGATTTGTTGCTGTTATTGCAATGATTGATAGCCTAATTATAGTCAAAACTCTTTGGACTATTTTAAGTCCAAACAGAAGGTCTGACTTTCAAGGAAAGGAGAGGAAGGATGTCTCAAAGTAAGAAGAGAGCAAGAATCCAGTCTCCACCTTTTCAACCTGTTTGGGTGTGTGCTCTATGAATTAAATGGCAGCTGCCCACATTG			479	Daf2	grey	-0.010239	0.879151	0.0687214	0.306937	-0.117982	0.0787314	-0.109546	0.102766	0.0587202	0.382824	-0.150502	0.0245978	-0.134083	0.0454924	0.144983	0.0304382	0.056767	0.398877	0.195705	0.0033408	0.0777778	0.247397	0.0876859	0.192034	0.028272	0.674556	0.0808634	0.22908	0.120429	0.0726821	-0.0102281	0.879279	0.148335	0.0267642	0.0296552	0.659608	-0.127814	0.0566809	-0.0675661	0.315159	0.0351233	0.601868	0.0671999	0.317796	0.021643	0.747892	0.15413	0.0213072	-0.103581	0.123014	0.19786	0.00300257	0.0419637	0.533018	-0.118692	0.0769364	0.315497	1.52244e-06	0.0442629	0.510799	0.0529759	0.431161	-0.142675	0.0332104	0.111157	0.097775	0.112579	0.093534
F830045P16Rik	0.000237512	0.000109404	2.17097	0.0310083	0.509604	-0.027469	0.0205526	-1.33652	0.182766	0.8206	-0.0420526	0.0253864	-1.6565	0.0990531	0.999974	F830045P16Rik	10487605	2	129.458	228592	-	129.458	129.537	RIKEN cDNA F830045P16 gene	F830045P16Rik; RP23-384K11.5; Sirpb3	AAAGACGTGTGAGGTCTTCATTTCTGACATTCCTTTTGAATTCAGAACAAAAAGAAAACTAGCTACTTAGTGTACATTCAATAGATACTAATGGAGTGAATACACGAATGAAGAACTGAATAAGTAAATGATGTTTCCTGCTTCTGTATGACCTGTGATACATTGCCTACTACCCTCTCTAAGGAGCTCAAGTGGAGAGAAGATGCAAGGCCCTGCAGTTGATCCGAGACTCCTGCTCTTCACTCGCCCTCCTCCATCCACCACAGATGTGCTCCCCCTGCACACTGCACACAGACTTGTGGATTGTTTAGCGATATTTCAGACTCAAGATACTGAATCTCAAATGATCTCTTCTTACAACCAAAAGGCAATTTAATGATGAGGAAATGAATGTTCACTCTGTCTCTGGCCATGGTCAATCCTTAATTTTCCAGTTCTGACTACCAACTAGAATTTCTGGAAGCATAATTTAATTTTAACAGACACAAAACTCGTATTACT			136180	F830045P16Rik	grey	0.0727732	0.279224	-0.122245	0.0684407	0.255194	0.000116469	0.281466	1.98897e-05	0.0366989	0.58566	0.134006	0.0456179	0.0955414	0.155034	0.128772	0.0548372	-0.00413493	0.95104	-0.0252412	0.707755	-0.128452	0.0554463	-0.0770128	0.252091	-0.19237	0.00393248	0.0393633	0.55872	0.138488	0.0387897	-0.198298	0.00293785	-0.199411	0.00277877	-0.0110058	0.870177	-0.0645528	0.337275	0.108379	0.106506	-0.0788553	0.240888	0.0429621	0.523311	0.0164954	0.806487	0.0747904	0.266078	-0.0458923	0.495349	-0.108316	0.106711	0.080822	0.229319	-0.203312	0.00228105	-0.0678861	0.312868	-0.0245208	0.715731	-0.00382089	0.954754	0.00341985	0.959499	-0.00101091	0.988023	-0.197212	0.00310087
Gm10638	-0.000255424	0.000117632	-2.17137	0.0309776	0.509604	-0.014111	0.0220985	-0.638554	0.523781	0.93684	0.0230926	0.0272959	0.84601	0.39847	0.999974	Gm10638	10573691	8	86.7457	666945	+	86.7457	86.7465	predicted gene 10638	Gm10638; ENSMUSG00000074178	CGCTGTCGGCTGGGCCCGCCCGGAGAGGCCGAGACAAAGGCGCCGCGGCTCCGCGAGGGGACCCGCCGGCCCTCCCCGGGCCGCGGCCAGCTCCTCCCTCCAGGCCGCCCGCTTACCTGTGGGCGGAGAGCGCGCCGCGGACCCCGGCCCCGTCTAACGCGCCCGGTCGCCAGCTGCCGCCGCCGCCACCGCCACCGCCACCGTCACCGCCGCCACCGCGGGCCGCGCCTCCACCTCTCCCGGCACCGAGACCGACGGGACACCCTGGGCCGCCGCCCTCGAGAGCGCGCCCGCCCGGCAGCCCGGCTTCCCTGCCGCCGCCGCCGCCGCCCCGCGCGCTCTCGAGCTCGCCGCGCGCGCCCGCTAAGTACCACACACTGCGGCGGCCGCCATGAGCGGGAGCGCGCACCGAACCCGGCTGGGCGGGGCTTCCCACGGCCACGCACGCGCAGAAGCGGCTGGCGGCTGCTGCCCGCACTCGGTGGCGGTTGGCGTCGAGAC			None	Gm10638	turquoise	0.130421	0.0517782	-0.110625	0.0994012	0.657431	5.57447e-29	0.683265	5.11944e-32	-0.181929	0.00644414	0.411678	1.56263e-10	0.117374	0.0802968	0.481984	2.25482e-14	-0.117687	0.0794882	-0.0666584	0.321719	-0.390255	1.57941e-09	-0.0717366	0.286148	-0.589908	2.691e-22	-0.174971	0.00883372	0.183932	0.00587273	-0.638164	6.66076e-27	-0.667942	3.52615e-30	0.0519199	0.440415	-0.116909	0.0815089	0.175216	0.00873794	0.0831491	0.216145	-0.00702097	0.916965	-0.205848	0.00200261	0.0727039	0.279684	0.131619	0.0496464	0.176174	0.00837162	0.220774	0.000902182	-0.318629	1.18197e-06	0.0199601	0.766908	-0.0214382	0.750198	-0.097452	0.146907	0.115168	0.0861857	-0.0689815	0.305105	-0.482027	2.24148e-14
Gm6236	-0.000319498	0.000147083	-2.17223	0.0309123	0.509604	0.027865	0.0276311	1.00846	0.314345	0.881877	0.0414452	0.0341298	1.21434	0.225926	0.999974	Gm6236	10490833	3	9.89943	621504	+	9.89943	9.90239	predicted gene 6236	Gm6236	TCCCCATCCCCAGCAGCCAAGCCCTTCAAACACAAGAACCTGATGGTCTTCTTTGATGTGGACATTGGCCAGGAGCGAGTTGGTCAAATTGTTTTAGAATTGTTTGCAGATATTGTTCTCAAAACTGCAGAAAAATTTCATGTATAGTGTACAGGAAGAAAAGGCACTAGATGCACAACTGGGAAACCTTTCCATTTTAAAGGATGCCCTTTCCATGGAATTATTAAGAAATTTATCATTCATGGTGGAGACTTCTCAAATCAGAAAGCATTGTTTTAAATTAATCATTTTATTCATTTACACTTCAAATGATACCTTCCTTCCTGGTTACCACTCCACCAACCTTCCTATCCCAATTCCCCTCTCCCCCCTCCCCTTTGACTCTATGAGGATGCTCCTCCACCCATTCACACACTCCTACCTCACCCCTCTAGCATCCCCCAATTCTGGAGCATCAAGTTCTACAGGACCAAGGGCCTCCCCTCCCATTGATGTCAGATA			None	Gm6236	grey	0.0680311	0.311833	-0.114149	0.0890187	0.585314	6.74467e-22	0.571455	9.89282e-21	-0.150466	0.0246323	-0.0157568	0.814992	-0.10581	0.115113	0.361394	2.7707e-08	-0.173848	0.00928559	-0.134482	0.0448481	-0.25202	0.00014244	-0.06898	0.305116	-0.31681	1.36962e-06	-0.0995538	0.138345	-0.0337172	0.616499	-0.227284	0.000626532	-0.427562	2.52157e-11	0.128169	0.0559921	-0.106381	0.113152	-0.0919762	0.171099	0.103612	0.122898	0.0272531	0.685651	-0.0497729	0.459573	-0.182029	0.00641443	0.0576687	0.391417	0.129123	0.0541727	0.0660204	0.326383	0.027565	0.682247	-0.0547942	0.415493	-0.0889369	0.185745	-0.177224	0.00798581	0.0276779	0.681017	-0.0910785	0.175332	-0.183674	0.0059437
H2-Eb2	-0.000236369	0.00010885	-2.1715	0.0309676	0.509604	0.0422157	0.0204486	2.06448	0.0401507	0.604264	0.0166813	0.0252581	0.660436	0.509668	0.999974	H2-Eb2	10444306	17	34.3257	381091	+	34.3257	34.3402	histocompatibility 2, class II antigen E beta2	H2-Eb2; A130038H09Rik; H-2Eb2; Ia-5; Ia5; Iebeta2	CTCTCCTCTCCTCAAGCATGGTGTCTCTGTGGCTCCCCAGAGGCCTCTGTGTGGCAGCTGTGATCCTGAGTCTGATGATGCTGACCCCTCCGGTGATTTTAGTCAGGGACCCACGACGTAAGTGCACCACCTCTCATGTTCTGAGTTGCTAGGGGTTGGGAACAAAGGGGCTAGCTTCATTTTGTCTACAATTGGTTTTAAAAAAACTTCTCAGTTTTTCTTTGATCACCTCTCTTAATCATACGAATCTCATATTATTTCCATATAAAAGTGTCTTAGATGTTCTTTTGAGACCCATGAATGGAATTGACACATGGGTCATATTCCTTCCCTCCTCATGTGTCCGGTCAACACTGACATCACATTTCCTACATGAAAACGACAGGGCACTTAAATAAGGACCTGTATAGCACCTGTCTGAAATGTTAAGTTGGAAAATTTCCCTGAAGATTTCATGAGCAATTAAGGGGAGTTGGGGGGCCCTGTCCTAAAGACTGTGCT			128636	H2-Eb2	grey	0.071935	0.284814	-0.168476	0.0117428	0.549897	5.05874e-19	0.529166	1.71771e-17	-0.137706	0.0399144	0.171951	0.0100956	-0.0229768	0.732928	0.329018	4.99998e-07	-0.143187	0.0325782	-0.219485	0.000968492	-0.200685	0.00260636	0.131867	0.0492155	-0.210233	0.00159315	-0.278514	2.44817e-05	-0.156273	0.0195487	-0.366216	1.7504e-08	-0.451859	1.28002e-12	0.104113	0.121089	-0.0864715	0.198287	-0.15729	0.0187587	0.06689	0.320037	-0.158227	0.0180557	-0.260219	8.42379e-05	-0.242108	0.000262682	0.0516657	0.442659	0.144491	0.0310123	-0.0158653	0.813741	-0.0940296	0.161701	-0.0692233	0.303409	-0.0989692	0.140687	-0.20766	0.00182297	0.177655	0.00783202	-0.0801885	0.233002	-0.334579	3.11299e-07
Ifngr1	0.00026555	0.000122253	2.17213	0.0309199	0.509604	-0.0536373	0.0229666	-2.33545	0.0204243	0.534289	-0.021473	0.0283682	-0.756938	0.4499	0.999974	Ifngr1	10361897	10	19.592	15979	+	19.592	19.6102	interferon gamma receptor 1	Ifngr1; CD119; IFN-gammaR; Ifgr; Ifngr; Nktar	GGTTTTGGCCCCACCCAGCTCCCCGGCAGGCCGCTTGCGGACTTGGCGACTAGTCTGCGGCGGACGTGACGCCAAGGCCAGGCCACGGGCAGCGCGGGTCCCCTGTCAGAGGTGTCCCTCGCGCAGGAATGGGCCCGCAGGCGGCAGCTGGCAGGATGATTCTGCTGGTGGTCCTGATGCTGTCTGCGAAGGTCGGGAGTGGAGCTTTGACGAGCACTGAGGATCCTGAGCCTCCCTCGGGTAATCTCTCCGAGCCGCTGCGGGCTGGGGCGGGAGGCCAGGCCGGAGGCGCCGGGCTGGGAAGTCCCTGCGTTCCTGCTGCGCCGCCCTGGGCAAGGCAGCCCCAAGGGGCCCCGGGGGCTCCGCGGTTTACACGCCGCTTTCGCCTCTTCTTTGCCGACACAACACAAATCTGTGGTCTGTTTTACAGTTAGTTTCCACGGCAGCGTTTGGCATTGTGTGTATGACTTACAGACTTTATTTTCAATCTGTAGTCGGAAT		107470	359	Ifngr1	salmon	-0.0305306	0.650215	0.271871	3.87409e-05	-0.41353	1.26944e-10	-0.367725	1.51362e-08	0.175682	0.00855783	-0.235297	0.00039429	-0.179351	0.00725211	-0.0985934	0.142208	-0.0425603	0.527207	0.767161	1.68566e-44	0.0134607	0.841566	0.360968	2.88465e-08	0.0588638	0.381659	0.201756	0.00246897	0.350155	7.85054e-08	0.222428	0.000823139	0.329564	4.77456e-07	-0.0661243	0.32562	0.098317	0.143335	0.125568	0.0612051	-0.131297	0.0502123	0.165629	0.0132641	0.0883103	0.188876	0.348917	8.78325e-08	-0.109217	0.103809	0.149076	0.0260061	0.212556	0.00140867	-0.1441	0.0314749	0.330562	4.38773e-07	0.100602	0.13422	-0.0441274	0.512095	-0.407314	2.53722e-10	-0.0602068	0.370873	0.315742	1.49278e-06
Slc1a1.1	-0.000216501	9.97023e-05	-2.17148	0.0309695	0.509604	0.0109125	0.0187301	0.582617	0.560751	0.947769	0.0240084	0.0231353	1.03774	0.300536	0.999974	Slc1a1.1	10466920	19	28.9054	20510	-	28.9054	28.9096	solute carrier family 1 (neuronal/epithelial high affinity glutamate transporter, system Xag), member 1	Slc1a1; D130048G10Rik; EAAC1; EAAC2; EAAT3; MEAAC1	TCTAGGAATCCTCCTTTCCTCTTCCCAGGTATGTTTGATCCTTCTCTCGTTGGGGCCCCCATGATTCCCCATCAATTTTCTGTGAGAGTCCTATCACAAACCCAGCATTTATTTGGGTATCTAACCCTTGTCCACCAGGAACTCCCGTTTGAGCAAGAACTGGTGCTAGATTCAACCTTGAATCTTTGGTGTGTCAACTGTCTGGCACCTGTTGGCCACAGTGAACTGAACAGAGAGCTGCTTCAGCAATCCATCTCCTGAAGCAGGAATTGCATGCGCCATGAATCTACCCCACCACGTCTTGGGCAAGGGACTTATAGACCAGCAGAACCATTTCTGGGCCCTTCTCGGTTTCTCTCCACGGACCGTGTTTGCTGGAGGCAGTCCAAGCAGTGATGTAGTGAGAGCGCCATTGTACCTCACCTGATGGTGACGATCTGCCCAATGCTTAGGTCCAAGCCATTCAGTTGCGCAATAAACACGGCTGCCACAGCTTCGTAG		133550	20881	Slc1a1.1	grey	0.132953	0.0473594	-0.21447	0.00127163	0.113918	0.0896717	0.128011	0.0562979	-0.0799912	0.234157	0.0360395	0.592419	0.303755	3.83428e-06	0.0833956	0.214781	0.359566	3.29141e-08	-0.0690197	0.304837	0.276449	2.82718e-05	-0.0847774	0.207253	-0.0930133	0.166303	0.0304871	0.650682	0.343251	1.45916e-07	-0.10534	0.116745	-0.0400586	0.551791	-0.125523	0.0612983	-0.311889	2.03073e-06	0.132845	0.0475424	-0.0394355	0.557999	-0.121675	0.0697497	-0.0501646	0.456044	0.161674	0.0156636	-0.111338	0.0972278	0.0418663	0.533971	-0.010642	0.874433	-0.153378	0.0219561	-0.0121022	0.857376	-0.0531768	0.429414	-0.0959252	0.153374	-0.100217	0.135723	0.391878	1.33308e-09	-0.141863	0.0342363
Tspan9	-0.000259229	0.000119366	-2.17171	0.0309521	0.509604	-0.0300225	0.0224242	-1.33884	0.18201	0.820172	0.0510783	0.0276983	1.8441	0.0665198	0.999974	Tspan9	10548128	6	127.961	109246	-	127.961	128.144	tetraspanin 9	Tspan9; 6720474K14Rik; 9430079M16Rik; AU018597	CAGCACCTCAGCTGTCCCCCTTGCACATGCTCTGGCCTGACTTAAGAGTTAAGTGGTCAAGCCCCCAGCTCACTTCAGGTGGATGGAATTGGTTGTCCCCTCCTCTCTGGACCCCTGCCCACCCTCTGGTGGAGGTGCTAACTAGCAGGGACATGGCACAGGACAGGGAGCTGGGTGCCAGATGCTTGGGGTCTGTTCTTTGCCCCACGGCCCCTGGCATCCCTTCTCATGTTCCCGTTCTCTCATCTCCCTCCCCTCCTCCATGATGGTGGCATTCTGGCCTCACCTTCCTGAGTGGGCATTCTGAGGGGAGAGGCCTTTGGGCCTCCACTTGCCTTGCTGTCCCTTGGTGGCCAGAGAGCCAGGAGTGCACGCTATTGGTTTCGAATGCACTTTCTGCTTGCAATGCCTTGTCTGCATTTCCTTCATCCCAGGTCCCGCTTTAACGAACACCATGTTTTTAGCATGTTTTTAAATAAAAACTGATCATGTGTCAAAAGC		613137	4860	Tspan9	grey	0.149548	0.0255322	0.0550701	0.413145	0.223766	0.00076393	0.319089	1.13853e-06	-0.174956	0.00883988	0.184904	0.00561222	-0.171287	0.0103935	0.288542	1.19712e-05	-0.408154	2.31257e-10	0.127715	0.0568732	-0.549309	5.60915e-19	0.0572132	0.395175	-0.523821	4.10102e-17	0.27324	3.52787e-05	0.27758	2.61335e-05	-0.252452	0.00013861	-0.303142	4.01933e-06	-0.353311	5.88394e-08	0.284248	1.63176e-05	0.414786	1.10185e-10	-0.131597	0.0496848	0.257284	0.000101871	0.179128	0.00732629	0.255774	0.000112229	0.0633019	0.34674	0.0741328	0.270316	0.398527	6.59245e-10	-0.158047	0.0181892	0.184256	0.00578497	-0.0544035	0.418831	0.18257	0.00625623	-0.0350381	0.60275	-0.077157	0.251202	-0.050688	0.451352
C13orf36	-0.000309253	0.000142493	-2.17031	0.0310594	0.509696	0.0298968	0.0267688	1.11685	0.265282	0.862165	0.0088263	0.0330647	0.266941	0.789766	0.999974	C13orf36	10498187	3	54.8971	329641	-	54.8971	54.9159	human chromosome 13 open reading frame 36 (hippocampus CA1 signature)	C13orf36; MGC33996	ATGGATGCGTGTAAATACGTACACGCGGTGTGTGCACAGACACGTGGATGCGTGCACAGGTTTTCAGGGAAACGTTGTGGGACAGCTATCAGGAATTCAGAAGCATCTGCAATGTCACTTATGCTCTTCTGATCATTTTGGTTCTTTGGGTAAAGAGATTCTAACAAATAAAAGGACAAACATCCCGAATGACAAGTCAACCTCGTCAGGTCCCGTCCTGCAGAGGTAACTTCATATTCTTTTCTCCTGGAATAGATTCAAAGACTTTAGACAGCAAAACTACCGAAGTCAAACTCACTTGCCTCTCTGCAGGTGCGCTGCCTAACTAGCCACATCGATTCTTGTGCCTGGAGATAGGCGGAGCAATTAGTAGCAGAACTCACCGGTGGAAAAGAGGCATCGCCACTAAGCATTGTAGAACTTGGGAGGAATCTGTCTTGTGGAAATGTTCAGAGAGACTGGAATACAGGTATACAAATAAAGAAGTGGAGTCTGTTGAAA			45594	C13orf36	darkred	0.0245868	0.714999	-0.328677	5.14585e-07	-0.259514	8.81912e-05	-0.280554	2.12126e-05	0.0761108	0.257705	0.0524717	0.435565	0.439263	6.1817e-12	-0.325164	6.90555e-07	0.589727	2.79084e-22	-0.190674	0.00426808	0.561045	6.85412e-20	-0.121737	0.0696071	0.26084	8.08963e-05	-0.217068	0.00110519	0.0466	0.488716	0.0516462	0.442832	0.202887	0.00233112	0.0822722	0.221044	-0.446087	2.65524e-12	-0.025674	0.702979	0.0914536	0.173554	-0.0769954	0.252199	-0.163494	0.014516	0.156549	0.0193317	0.00722533	0.914557	-0.159965	0.0168127	-0.388083	1.97878e-09	-0.026749	0.691166	-0.176784	0.00814517	-0.0292379	0.664103	0.0405027	0.547386	0.00848212	0.899767	0.710645	1.34271e-35	-0.0222851	0.740676
Mpp3	-0.000241115	0.00011109	-2.17045	0.0310482	0.509696	0.0152808	0.0208693	0.732214	0.464821	0.923471	0.029433	0.0257777	1.1418	0.254784	0.999974	Mpp3	10391518	11	102	13384	-	102	102.027	membrane protein, palmitoylated 3 (MAGUK p55 subfamily member 3)	Mpp3; RP23-398F7.5; 6430514B01; Dlgh3	TTTTACCCAAGAGGGTCTTCCATGCAACTGAAGACCTTCTTCTGGCTTGCAGCACTGAAATGTTTGGGTTGGTTTTGGTTTTTTGGTTTTGTTTTTTTTTTTTTTTTGGGGGGGGGGGCGGTTAGTGCTTGCCTGGTGGTAGAGAAATTAGTTCCCTGCCTTTTCACTTGGTGTTGCGTACATGTTTTTTTCCTGCAAGACAGAGGCATACTTAATGGTCCACATGGCTCACTAGTCCAGTCTATAATGCAGCAGTGCCTTTGGGGACTCTTGAGGAATGTCAGGCTGCCTGTCCCCTTTCTGAAGACCCCCATGCTGAAAGTGAGTCCTTGATGTGAATGGATCTGTCCTTTGTGTGCAGCTGTCTCTTTACTGCCTCGGTTCCAAGCTGTCTCTATTTTCAGACTGGGGCCCCTGGTGTGCTGGATTGTGGGAGTCAAATGACTGCCATCTGTCAAAGCTCTGTCTAAGCCACAATAAATCAGTCCTGTCAAAAGTGTA		601114	31065	Mpp3	darkred	0.0374996	0.577502	-0.259735	8.69326e-05	-0.194349	0.00357081	-0.165202	0.0135067	0.0355697	0.597256	0.174934	0.00884827	0.531289	1.21039e-17	-0.209185	0.00168334	0.569202	1.5128e-20	-0.0912042	0.174735	0.361503	2.74242e-08	-0.13511	0.0438492	-0.0174872	0.795102	-0.0124711	0.853077	0.322328	8.73323e-07	0.0291379	0.665183	0.0709089	0.291758	-0.0564896	0.401189	-0.441426	4.73896e-12	0.220569	0.000912436	-0.0209895	0.755259	-0.00435873	0.948394	-0.0355258	0.597709	0.309656	2.42239e-06	-0.0433928	0.519151	-0.010762	0.873029	-0.24981	0.000163618	-0.0910966	0.175247	-0.11744	0.0801254	-0.0604402	0.369018	0.0219334	0.744625	-0.119729	0.0743725	0.709801	1.75625e-35	0.0374421	0.578086
Pxn	-0.000221868	0.000102281	-2.1692	0.0311445	0.509818	0.00888066	0.0192145	0.462184	0.644408	0.967659	0.0262295	0.0237337	1.10516	0.270304	0.999974	Pxn	10524703	5	115.507	19303	+	115.507	115.556	paxillin	Pxn; PXN	CGGCGGCGGCGGTGGTGGAGGAGGAGGCAGCGCGGCAGCGGGTTCCGTTCCGGGCCGAGGCTGGACGCGGAAAAGTTGCGGGGCGGCGAGGAGCAGCCCGGAGACGGGCAGCGAGGGCGACATCGAGCCGGGGACTGGCGTCTGAGGACCAGCCATGGACGACCTCGGTGAGTGCGGGAGACGGAGGGCGGAGCGGCCGGGGCCCGGCGGCCGCCGATCCCACCCTAGCGCCCGGCTGGGCTGCGGTGCCTACGGCCCGGGGCTGTGCTGGCCGCTCTTCGCTGCGGCGCCTGAGGACCTCGATCCCGTACTGGGTGTTCAGGGACCCACCTCTGGGAGAGGCGCCCCGCTCCCGGGGCAGACCTCCTTGGCTTGCAGGAGACCCTCACTTGGCTTCCCCACCCCCACCTCAGAGCGTCTGCCTATGGGACTCGGTCTCAGAGGCTGTTTCTTCTATGACCCCCCTCTGTTCCCTCCAGGCCACCTTCCACTTTGCACACT		602505	33907	Pxn	grey	-0.133808	0.045941	0.0363601	0.589128	0.114831	0.0871158	0.151622	0.0235382	-0.105731	0.115383	0.485254	1.41963e-14	0.579112	2.2792e-21	0.209794	0.00163032	0.344575	1.29714e-07	-0.110404	0.100084	0.0132607	0.843889	-0.125183	0.0620092	-0.187311	0.00501119	-0.333464	3.42593e-07	-0.0861999	0.199705	-0.208093	0.00178226	-0.370764	1.12707e-08	0.137622	0.0400368	-0.257724	9.90235e-05	0.154227	0.0212247	0.201899	0.00245118	-0.155418	0.0202344	-0.195487	0.0033768	0.0742099	0.269817	0.162832	0.0149247	0.238881	0.000318891	-0.0995634	0.138306	-0.0936665	0.163334	0.141055	0.0352826	-0.0563481	0.402371	-0.104913	0.118243	0.0433476	0.519587	0.224335	0.000739967	-0.255291	0.00011575
Scn2a1.13	-0.0002445	0.000112692	-2.16962	0.0311116	0.509818	0.0278352	0.0211704	1.31482	0.189947	0.825449	0.0396315	0.0261496	1.51557	0.13107	0.999974	Scn2a1.13	10472400	2	65.7431	110876	+	65.7431	65.7431	sodium channel voltage-gated type 2 alpha 1	6430408L10; A230052E19Rik; Scn2a; Nav1.2; 6430408L10; A230052E19Rik; HBA; NAC2; BFIC3; BFIS3; BFNIS; HBSCI; EIEE11; HBSCII; SCN2A1; SCN2A2; Na(v)1.2	GCCACATTTAAAGGATGGATGGATATCATGTATGCAGCTGTTGACTCAAGAAAT		182390	75001	Scn2a1.13	black	0.0508063	0.450295	-0.0332501	0.621394	0.209819	0.00162821	0.211288	0.00150677	-0.0308773	0.646511	-0.0458919	0.495353	-0.160079	0.0167336	0.037859	0.573857	-0.327635	5.61702e-07	-0.30361	3.87714e-06	-0.366026	1.7827e-08	-0.152965	0.0223199	-0.218068	0.00104662	0.305272	3.41055e-06	-0.2822	1.88815e-05	0.206166	0.00196996	-0.150857	0.024258	-0.263011	7.01596e-05	0.310368	2.29031e-06	0.0877901	0.191504	-0.39751	7.34937e-10	0.140404	0.0361455	0.571804	9.26028e-21	-0.303098	4.03305e-06	0.0360121	0.5927	-0.075313	0.262742	0.103346	0.123869	0.301706	4.48675e-06	-0.226138	0.000668535	-0.0991139	0.140104	0.126356	0.059585	0.0246504	0.714294	-0.29547	7.18543e-06	0.241046	0.000280066
Trappc6a	-0.000209362	9.6488e-05	-2.16982	0.0310967	0.509818	-0.0107456	0.0181263	-0.592819	0.553914	0.94615	0.0190074	0.0223895	0.848946	0.396839	0.999974	Trappc6a	10550715	7	19.5087	67091	+	19.5087	19.5161	trafficking protein particle complex 6A	Trappc6a; 1810073E21Rik; 4930519D19Rik; AI480686; MGC117907; TRS33; mhyp	GGCGTGAGGGTCGCGAGGCGGCGTATGGCGGACGCGGTGCTATTCGAGTTTCTGCACACCGAGATGGTGGCGGAGCTGTGGGCCCCGGACCCGGACCCAGGCTCGGGGGTGAGCGGCACGCCGTGGCCTCGGGGTGGAGAAGTGGGGTGTGATCGAGCCTTATGGCAGGTCATTGCTGAGGCGGAGCGAGATGACTTGGGTCAAGGCGCTCAGTTCTAGGCCTCGTCCTGGGGCGCCGTTGATAATTAGGGTAATTGGCTGTTATTGGGCTCAGATGAGGGCTCGCCTCACCACCCACTTAGTATGCAACTCAACATCTTTAATCTTCCTATCCTTCCGTTTCCTCCTTAGAAAATGCACCCTCAACCATACCCGGTCTCATCTGTCCCCTCTGCCTGTGTGCTGGATAAAGTGCGTGCTGATCGCGCTACACCCCAGCACACAGTGAGTTTTTTAGTATGGATTTGCCCCTGTAATGAGTAAAGACCCCACCCGGTAATG			69370	Trappc6a	turquoise	0.0245255	0.715679	-0.14393	0.0316781	0.701492	2.34742e-34	0.699894	3.8255e-34	-0.0828882	0.217594	0.148413	0.0266838	-0.00873451	0.896801	0.476214	5.04122e-14	-0.15959	0.0170746	-0.141031	0.0353135	-0.298842	5.57737e-06	-0.0331682	0.622253	-0.409975	1.88964e-10	-0.199951	0.00270441	-0.113383	0.0911989	-0.375629	6.9852e-09	-0.600362	3.14567e-23	0.170681	0.0106723	-0.18495	0.00560034	-0.106977	0.111137	0.188046	0.00483945	-0.00192636	0.97718	-0.107967	0.10785	-0.224498	0.000733252	0.0635728	0.344676	0.128369	0.0556058	0.0602086	0.370859	-0.0321816	0.632652	-0.0387722	0.564645	-0.0368052	0.584574	-0.112346	0.0942186	0.183682	0.00594166	-0.164486	0.0139222	-0.345809	1.16177e-07
Unc5d	-0.000339545	0.000156524	-2.16928	0.031138	0.509818	0.0274732	0.0294047	0.934315	0.351171	0.899961	0.0473976	0.0363205	1.30498	0.193269	0.999974	Unc5d	10577996	8	28.65	210801	-	28.65	28.6504	unc-5 homolog D (C. elegans)	Unc5d; D930029E11Rik; KIAA1777; Unc5h4; mKIAA1777	ATCTGTGTAGGTTATTTTAAGGTGAGGTAGCAGGAACAGCATGAAGGTTGGTCCCATGTGTCTGCAGTTGCCCCCATTAGATTCAGGTTTTGTGTTCTGTTTGTTTGATTTTTTTTTTTTTGGCCTGTGTTTATAAGTGCACTTGATCATAATATCACATGAGGTAATAAGGGAGGCGTCAACAGGAGTCACCTCACATCCCAGACCATGGTTCAGTGAGGTTCCCCTTGACTTTTTATGTTTCCTTCTTTATATCTATCTTATTTCTGCTAGGATGCTACACAGGATTTTAAAATAAATATGTCACATTCTGTGGTCTTTGAATGCCAGGGTTGTGGTATAATATTTTACAGTGAAATTTCAAAGAGAATCCTGGTCTGTGAGATTTACAGACCAAGGGATTGTGTGTGTCCAGGGAGGGTCT			15450	Unc5d	grey	0.140113	0.0365369	-0.181536	0.00656181	-0.092367	0.16928	-0.075308	0.262773	0.0684314	0.308988	-0.0632767	0.346933	-0.174884	0.00886807	-0.0437346	0.515862	-0.219464	0.000969627	-0.0217885	0.746255	-0.141792	0.0343266	-0.0133926	0.842358	-0.0165444	0.805923	0.344551	1.29996e-07	0.188283	0.00478538	0.101129	0.132181	0.118402	0.0776654	-0.27934	2.3106e-05	0.209227	0.00167962	0.108039	0.107613	-0.356306	4.46197e-08	-0.0122632	0.855499	0.122215	0.0685109	0.0761126	0.257694	-0.184967	0.00559575	-0.0198976	0.767617	0.0857483	0.202079	-0.0409139	0.543323	0.0363867	0.588856	-0.0968546	0.149412	-0.0342814	0.61061	-0.195551	0.00336621	0.0614127	0.36135	0.182299	0.00633513
Scyl3.1	-0.000191994	8.85365e-05	-2.16853	0.0311957	0.510338	-0.000577285	0.0166325	-0.0347083	0.972344	0.997136	0.0310236	0.0205444	1.51008	0.132465	0.999974	Scyl3.1	10359648	1	163.946	240880	-	163.946	163.995	SCY1-like 3 (S. cerevisiae)	Scyl3; 1200016D23Rik; 6030457O16; AW214499; Pace1	CACATAAATTTCTGTTGTTTTGATTCATGCCTCTGATAATTTTATATAGCATAAAAAATGAATGCAAGCCTGGAACCTCTGGATGAGTGAATACTAGCGCTCCCCATGGCAGACAAACAGGTTGGAAGTCACTGACAATAAATCTCTATGGCAAAAACCATAATGTAATTATGGACAATCATATGTTATGTTCACTAAGCATCCCAGAAATGCTAGTGAATGGCCATGACTTCACTTAGGTCTGTTTTTGTCTTATCATTCATTTGCCTCCAAGAATTAGCATAAGGAATCCTAACTGTTCACAGACTGAGACACGACTGAAAGTGCCACCTCAGCCCTTGACCCTCTAGTGACTCTGGATCTCAGCTGCTGGCTGAGTCTTTGTGAGTTGTTATCTGACAACCTCCCCCTTTCCTTCCCTGCAGTGGCAGCACCTGTGCGCAGTCTCCTCGGCCTGCTCTGACAAGGTTTGACACACTCCCACTGCCAACCTGGCTCTGA			10706	Scyl3.1	grey	-0.057354	0.394011	-0.0576604	0.391485	0.499242	1.85337e-15	0.512184	2.58883e-16	-0.210372	0.00158148	0.136319	0.0419777	-0.0798931	0.234733	0.318362	1.20794e-06	-0.234021	0.00042492	-0.16717	0.0124203	-0.35357	5.7452e-08	-0.012837	0.848817	-0.355535	4.79268e-08	0.00171322	0.979704	-0.138191	0.0392139	-0.244049	0.000233468	-0.449689	1.68673e-12	-0.0197927	0.768807	0.0436677	0.516504	0.00624562	0.926107	0.00214467	0.974594	0.0247209	0.713512	0.0939377	0.162114	-0.179317	0.00726354	0.100493	0.134644	0.0277458	0.680278	0.132752	0.0476987	-0.0286092	0.6709	-0.0493002	0.463853	-0.0284118	0.67304	-0.0335069	0.6187	0.151915	0.0232675	-0.265806	5.83057e-05	-0.155973	0.019787
Mgst1	0.000405309	0.000186943	2.16809	0.0312294	0.510573	-0.0757834	0.0351191	-2.1579	0.0320239	0.584687	-0.0429598	0.0433789	-0.990337	0.323102	0.999974	Mgst1	10542470	6	138.141	56615	+	138.141	138.157	microsomal glutathione S-transferase 1	Mgst1; 1500002K10Rik; Gst	CTGTTGGTGAAAAGTCCCAGAAGTGCACAGGCTCGGCAGGACAACTTGCAGCCCTTCTCCCTGGATTCAGGTGGGTGCTGCGCACGGCCACGGTGCTGCTCCCAGGCTAGGAGTGGGTGGGTGCAAGGGGCCGGTGGGTGGCAGGTGTAAGGCTAGAGAGTGGCTGTGCCTGTTTGAAAAGCCTTTGTTCCCTTTAGTTGTTTAAATGACCACCCCCCGCCCCCATTTTTGTGGCCCGCTCTAAATGAGAATTGTGCTTTTCTGTTCCTGCATTAAGTTTTCCTTTCTCAAACTCCAAGAAGAAACTTGGGAGCACGAGTCTTTTCATGTTTAAGAGATGGTTTTCTTATTTCTTATTTTCAAGCCCAAGTAGCATTCCCTTTGAAAGGGTCTCTTGATCTTGAGGGGAGGGGAAAAAAAATACATGCAAGTTGTAACAAGATGAGAAGTCACTGCGGTTTCAGCAACTTCTGTCCTTTCCCAGGGAGTAAAACCCTACAG		138330	10544	Mgst1	yellow	-0.102714	0.126196	0.460482	4.19353e-13	-0.317651	1.27961e-06	-0.211317	0.00150447	0.129788	0.0529345	0.107905	0.108054	-0.0602219	0.370754	0.220422	0.000919829	-0.0454582	0.499441	0.523653	4.2133e-17	-0.20026	0.00266276	0.412128	1.48597e-10	-0.21943	0.000971448	0.143982	0.0316158	0.266279	5.64952e-05	-0.0947521	0.158489	0.0652264	0.332247	-0.237814	0.000339797	0.0624487	0.353292	0.350317	7.73553e-08	-0.122207	0.0685273	0.366241	1.74623e-08	0.158694	0.0177145	0.502532	1.13254e-15	-0.0677486	0.313851	0.343813	1.38817e-07	0.314529	1.64544e-06	-0.283375	1.73665e-05	0.609761	4.26617e-24	0.0796933	0.235909	0.278694	2.41762e-05	-0.174806	0.00889896	-0.0607702	0.366405	0.0681502	0.310985
Anp32a	-0.000203478	9.3864e-05	-2.1678	0.0312521	0.510625	-0.0158073	0.0176333	-0.896444	0.371	0.900692	0.0343859	0.0217806	1.57874	0.115839	0.999974	Anp32a	10586064	9	62.3414	11737	+	62.3414	62.3788	acidic (leucine-rich) nuclear phosphoprotein 32 family, member A	Anp32a; Anp32; I1PP2A; LANP; PHAP1; W91701; pp32	GGCCGTGGGTTCGGGGTTTATTGATTGAATTCCGCTGGCGCAGGATCCTCTGCAGAAAGAGAGAGCGCGAGAGATGGAGATGGACAAACGGATTTATTTAGAGCTGCGGAACAGGACGCCCTCTGATGTGAGCATTTGCCAAAAATATCTCTGTCGGTCCATTCTCCTACTTTGTGTTATGTGTGCGTGTGTGTTTTGGGGGGAAGGCACTTTTTTATGGAGGGGGGCTCCGGGGAAGGTGTGGGGTTTGGGGTCTGACTGCAAATGAATTGCAAGGTTGGATGGCGGGGGTGGGGGGGGTTGCAATGCCACCGGAGCATGTTTCGTCCGCCGTCGCTGCTGCCCTTGGTGTGTGACTGACTACCTGTGCGTGTGCTCCCGCGTGTGCGGGTATGGGTGCGAGGGTGTGCGTGCGAGTGTGCACCCAGCGGGGGGCCGGCGGGGCGCACGCGTTCGGGTCGGAGGGAAGGCGGCAATTTCACCCTCGTCCGAGCTCTCAGC		600832	133783	Anp32a	grey	0.02093	0.755931	-0.0732364	0.276167	-0.132791	0.0476329	-0.105366	0.116654	0.0957864	0.153973	-0.226298	0.000662536	-0.129819	0.0528788	-0.0152934	0.820338	-0.0805838	0.230699	0.0569437	0.397408	0.0696297	0.300572	0.0180785	0.788334	-0.0449976	0.503802	0.560389	7.72575e-20	0.172422	0.00988883	0.236017	0.00037793	0.208785	0.00171896	-0.316671	1.38506e-06	0.11756	0.0798166	0.105864	0.114924	-0.150864	0.0242514	-0.0297688	0.658386	0.351278	7.08743e-08	-0.00536106	0.936549	-0.0861978	0.199716	-0.126361	0.059575	0.213066	0.00137093	0.0458774	0.495489	0.0847473	0.207416	0.0491998	0.464765	0.210168	0.00159858	-0.0653895	0.331037	-0.0307474	0.647898	0.261004	8.0035e-05
Cdk5r2	-0.000238646	0.000110125	-2.16704	0.0313105	0.511261	-0.0146293	0.0206882	-0.707136	0.480233	0.928075	0.0324288	0.0255539	1.26903	0.205776	0.999974	Cdk5r2	10347503	1	74.8551	12570	+	74.8551	74.8567	cyclin-dependent kinase 5, regulatory subunit 2 (p39)	Cdk5r2; B230310J22Rik; p39	ATGGGCACGGTGCTGTCGCTTTCCCCTGCTTCCTCGGCCAAGGGCCGGAGGCCGGGAGGGCTGCCGGAGGAGAAAAAGAAGGCGCCGCCCGCGGGGGACGAGGCGCTGGGGGGCTACGGCGCGCCGCCGGCCGGCAAGGGCGGCAAAGGCGAGAGCCGGCTCAAACGGCCGTCCGTGCTCATCTCGGCGCTCACCTGGAAGCGCCTAGTGGCAGCCTCGGCCAAGAAGAAGAAAGGCAGCAAAAAGGTGACGCCCAAGCCAGCGTCCACCGGTCCCGACCCTCTGGTCCAGCAACGCAACCGCGAGAACCTTCTCCGCAAGGGCCGCGACGGCCCCGACGGTGGCGGAACAGCCAAGCCCCTGGCCGTGCCGGTGCCCACGGTGCCCACGACCGCTGCCACCTGCGAGCCCCCGTCGGGGGGCAGCGCAGCCGCCCCTCCACCAGGCTCAGGCGGGGGAAAGCCGCCGCCGCCGCCACCCCCAGCCCCGCAGGCGGCACCG		603764	2924	Cdk5r2	grey	-0.0473572	0.481673	0.218308	0.00103303	0.233138	0.000447393	0.325732	6.58632e-07	-0.248399	0.000178648	0.631387	3.30862e-26	0.455024	8.52902e-13	0.175557	0.00860578	-0.0285072	0.672006	-0.0987941	0.141394	-0.351075	7.21964e-08	-0.0539393	0.422817	-0.553705	2.5772e-19	-0.000121328	0.998563	0.150242	0.0248491	-0.324184	7.49144e-07	-0.472533	8.35712e-14	-0.189642	0.00448476	0.236282	0.000372058	0.527498	2.25722e-17	0.0507205	0.451061	-0.106653	0.11223	0.127512	0.0572715	0.158305	0.0179982	0.166978	0.0125228	-0.00419571	0.950321	0.28181	1.94109e-05	-0.144403	0.0311159	-0.034493	0.608407	-0.0887576	0.186637	0.205009	0.00209104	0.206604	0.00192574	-0.175106	0.0087808	-0.314748	1.61672e-06
Arhgap10	0.000370377	0.000170956	2.1665	0.0313526	0.511632	-0.0837822	0.0321159	-2.60874	0.00971352	0.434209	-0.0179004	0.0396694	-0.451239	0.652263	0.999974	Arhgap10	10579776	8	77.2504	78514	-	77.2504	77.5179	Rho GTPase activating protein 10	Arhgap10; A930033B01Rik; PSGAP-m; PSGAP-s	AAATGGCACCCAAACACCACGGTCACGCTTAGGATCTGCGGTTCACCATGGGTACTCCAGGGTGGGGAGGGGATGGAACAGCCACCTAGGACTGTGCAGATGTGGGCGGAAGCAGAGCGTGACTGGCGTTGCTGGAGTCAGTTCTCATCTAGCAGGACTGGGCATTGATTGTGATGTTTAATTCTCCCACCTGTGGAACAGAGAGAGGGCAGACCTCACTGTCCACACACCCGCTGTGGGGTTTTCAGGGGGACTGCGTGACTCTCGAAAGTCCCAACCTGGAGGGAAGCAGAGAGAAACTTCTTCAAGCTTGTGCCTTCCTTCCTACCTGCCTCTCCTCCCCCTCCCCACCCCCTCCCCGGGCCTGCCCACCGGCAGCTGCACCAAGCTCACCTGTGTGCTTCAACAGCCTTTTCCAGGTGCTCACCTGAGTGCTGTTTGTCCTTTGTCACCTTGTTGCCACAAGGCCCCTCTGTAAATGAAATAAAATGTAATTTACTA		609746	12695	Arhgap10	green	-0.0282693	0.674586	0.34593	1.14929e-07	-0.228022	0.000600744	-0.198726	0.00287572	0.0720069	0.284331	0.0293696	0.662684	-0.324377	7.37233e-07	-0.119625	0.074628	-0.476677	4.72897e-14	0.148862	0.0262237	-0.372558	9.45695e-09	0.0670508	0.318873	-0.047151	0.483585	0.231407	0.000494668	0.0447573	0.506085	0.0710348	0.2909	0.154542	0.0209588	-0.172562	0.00982821	0.625918	1.17218e-25	0.205909	0.00199632	-0.0270857	0.68748	0.211433	0.00149529	0.18536	0.0054937	0.177593	0.00785376	0.033922	0.614359	-0.162337	0.0152366	0.179087	0.00733975	-0.0256499	0.703245	0.0682765	0.310086	0.10461	0.119313	0.183803	0.00590834	-0.0771077	0.251505	-0.542811	1.73468e-18	-0.0307598	0.647766
A530053G22Rik	0.000719428	0.000332582	2.16316	0.0316118	0.511847	-0.0385669	0.0624789	-0.617278	0.537692	0.939364	-0.0929751	0.0771737	-1.20475	0.2296	0.999974	A530053G22Rik	10545079	6	60.3963	208079	-	60.3963	60.4037	RIKEN cDNA A530053G22 gene	A530053G22Rik	CTTGAATACTTTGAGGGCTATAAAGAAGGCAGAAGGAAGTTAACAGGGAAAATAATAACACATACACACACACACACACACACAGAGTCAGTGAATGAAGCAAGCAATCTACAAAAATTCTAATTTTCCTTCCATTACATATATATTTCAGAAAAATCTCTCAGGTAGCATAAACATTACAATGTGATTGTATTATAGTTTCTTTTTATGAATGATTATTTTAAAAAGTATTTTCTCTAATACCTCTACTTGAAAAAACAACATATATATTACATATATGAAAAATAAAACAAATCATTCCTACAAACCCACACACATTCCCAAATAAGCCACTTGTTATAGATTAGGAAAGTATGTGAATGACATGTAATTTTCTCAGCCATTTTCTTTTTACTAGATAGTTTGCAATTTGTGGTTAATAAAGATAGGATTAATTATTTATGGTTTATCATAAAATGTAACCTCATATAAATCTTAAAATAATAAAAAATCTAAACATTT			None	A530053G22Rik	grey	-0.0456799	0.497349	0.275529	3.01351e-05	-0.158378	0.0179448	-0.152037	0.0231556	0.063161	0.347817	-0.0265871	0.69294	-0.0620545	0.356345	-0.0693936	0.302218	0.0110605	0.869538	0.196054	0.00328381	-0.0225896	0.737262	0.00879119	0.896135	0.0480374	0.475393	-0.00934736	0.889605	-0.0613842	0.361574	0.0106814	0.873971	0.0824654	0.219958	0.000688272	0.991845	-0.0141631	0.833416	-0.00795199	0.906002	-0.00974869	0.884897	0.154024	0.0213978	0.0560711	0.404693	0.0845379	0.208545	0.129386	0.0536805	0.174178	0.00915069	-0.0359613	0.593223	-0.0318152	0.636533	0.0881625	0.18962	0.259978	8.55671e-05	0.080077	0.233654	-0.00730859	0.913576	-0.0496717	0.460488	-0.00630005	0.925465
Akr1c14	-0.000313616	0.000145178	-2.16023	0.0318408	0.511847	-0.0216097	0.0272731	-0.792345	0.429017	0.913038	0.0446275	0.0336876	1.32475	0.186636	0.999974	Akr1c14	10403291	13	4.05957	105387	+	4.05957	4.09042	aldo-keto reductase family 1, member C14	Akr1c14; 9030611N15Rik; AW557061	GTTTATCCTGTGAAAACAGAAGTCTCAAGACCTGCGTGGTTGCATGAGTAACAAGCTATGAATTCTGTATCCCCACGTGTGGTACTAAACGATGGTCACTTCATCCCTGCACTGGGGTTTGGAACCACTGTGCCCGATAAGGTAAGAGTTGTGTCTTGGGCTTAAGAGTTTATAGGAGAAGAGATCAAGGATGTGCTTTTAGATTTGCTCCTGTTTGCTTCAGGCTCACATTAGACATCAGGTCTGCAGATTACAGCTATTCATGTGTAATAGAGGAGTCAGACTTGTTACTGTTCCTTGGAGACTTATCATGTGGACAATATTGTTTATTCTGGGCTCTGCTCTGTTTCTCCTTTAGTTTCAGTCTATTTTACAGTAAATGAAAACCAATCAGTACTACTGCTGTGCTTTGAATTGATTACAAAAGGATTAGTGACATGGATTTTTTTTTCTTTCTGTGCTTCAAATAACTATTCCTCTCAGAAGCCAGAAAACAAATTT			138093	Akr1c14	grey	0.05253	0.435055	0.0589403	0.38104	0.0253401	0.706663	0.0547754	0.415653	-0.0577755	0.390538	0.0974554	0.146892	0.0324763	0.629539	0.0562335	0.403331	-0.0495131	0.461923	0.154724	0.0208066	0.0112674	0.86712	0.0936843	0.163254	-0.0879747	0.190569	0.0878699	0.191099	0.350855	7.3659e-08	-0.143711	0.0319406	0.000793326	0.990601	-0.114698	0.0874845	0.089556	0.18269	0.183079	0.00611042	0.079373	0.237804	-0.163606	0.0144478	-0.182978	0.00613905	0.206593	0.00192684	-0.0412713	0.539804	0.00660762	0.921837	0.227338	0.000624606	-0.229595	0.000549097	0.0813044	0.226542	-0.0415133	0.537428	-0.0861667	0.199879	-0.150872	0.024243	0.101903	0.129234	-0.138898	0.03821
Ccl21.1	0.00141166	0.000653204	2.16114	0.0317694	0.511847	-0.107539	0.122711	-0.876363	0.381793	0.902251	-0.251209	0.151572	-1.65736	0.0988789	0.999974	Ccl21.1	10504127	4	41.9036	18829	+	41.9036	41.9047	CCL complex region (chemokine (C-C motif) ligand 21, Ccl19, Ccl27, Il11ra2) probe set, RIKEN cDNA 4933409K07 gene	4933409K07Rik; LOC108816; ALP; SLC; plt; CKb9; Tca4; 6Ckine; Scya21; 6CKBAC2; SCYA21a; Scya21b; AW987545; MGC107632	CACACACAGACCCCAACTTGCAGCTGTCCATCTCACCTACAGCTCTGGTCTCATCCTCAACTCAACCACAATCATGGCTCAGATGATGACTCTGAGCCTCCTTAGCCTGGTCCTGGCTCTCTGCATCCCCTGGACCCAAGGTACCAAGGAGGGAGAGGCTTTGGCTGGGGAAGGGGGCCATAGAGACACCTTATAAGCCGCAGCTGGGTCTGTGCACCTACCTTGCAGGCAGTGATGGAGGGGGACAGGACTGCTGCCTTAAGTACAGCCAGAAGAAAATTCCCTACAGTATTGTCCGAGGCTATAGGAAGCAAGAACCAAGTTTAGGCTGTCCCATCCCGGCAATCCTGTGAGTGCGCTGATCGGGTGGGTACAGGCTGGTGGTTGGGTTGGGGAGGTGTGATGGGCCAGACTAAGAAAGCTTGCTGCCCTCCAACCCTCAGGTTCTTACCCCGGAAGCACTCTAAGCCTGAGCTATGTGCAAACCCTGAGGAAGGCTGG		602737	2247	Ccl21.1	paleturquoise	0.0331778	0.622153	0.00189001	0.97761	-0.0415867	0.536708	-0.0495213	0.461848	0.320561	1.00967e-06	-0.102002	0.128858	-0.0877466	0.191726	0.020366	0.762307	-0.0272072	0.686153	0.0944794	0.159696	0.0376595	0.575879	-0.00508934	0.939758	0.0152956	0.820314	0.0911934	0.174787	0.121944	0.0691309	-0.0751201	0.26397	0.0799636	0.23432	-0.0563715	0.402176	-0.0684901	0.308571	-0.0219346	0.744612	-0.121444	0.0702876	0.0607696	0.36641	-0.0188778	0.779211	0.0715881	0.287149	-0.0494187	0.462778	0.0396844	0.555515	-0.0317096	0.637653	-0.0737581	0.272752	0.0775608	0.248722	0.940632	1.12326e-105	-0.0630121	0.348957	-0.150307	0.024786	-0.0324804	0.629495	-0.0241923	0.719378
Ccl21.2	0.00141166	0.000653204	2.16114	0.0317694	0.511847	-0.107539	0.122711	-0.876363	0.381793	0.902251	-0.251209	0.151572	-1.65736	0.0988789	0.999974	Ccl21.2	10504154	4	42.1148	18829	+	42.1148	42.1159	CCL complex region (chemokine (C-C motif) ligand 21, Ccl19, Ccl27, Il11ra2) probe set, RIKEN cDNA 4933409K07 gene	4933409K07Rik; LOC108816; ALP; SLC; plt; CKb9; Tca4; 6Ckine; Scya21; 6CKBAC2; SCYA21a; Scya21b; AW987545; MGC107632	CACACACAGACCCCAACTTGCAGCTGTCCATCTCACCTACAGCTCTGGTCTCATCCTCAACTCAACCACAATCATGGCTCAGATGATGACTCTGAGCCTCCTTAGCCTGGTCCTGGCTCTCTGCATCCCCTGGACCCAAGGTACCAAGGAGGGAGAGGCTTTGGCTGGGGAAGGGGGCCATAGAGACACCTTATAAGCCGCAGCTGGGTCTGTGCACCTACCTTGCAGGCAGTGATGGAGGGGGACAGGACTGCTGCCTTAAGTACAGCCAGAAGAAAATTCCCTACAGTATTGTCCGAGGCTATAGGAAGCAAGAACCAAGTTTAGGCTGTCCCATCCCGGCAATCCTGTGAGTGCGCTGATCGGGTGGGTACAGGCTGGTGGTTGGGTTGGGGAGGTGTGATGGGCCAGACTAAGAAAGCTTGCTGCCCTCCAACCCTCAGGTTCTTACCCCGGAAGCACTCTAAGCCTGAGCTATGTGCAAACCCTGAGGAAGGCTGG		602737	2247	Ccl21.2	paleturquoise	0.0331778	0.622153	0.00189001	0.97761	-0.0415867	0.536708	-0.0495213	0.461848	0.320561	1.00967e-06	-0.102002	0.128858	-0.0877466	0.191726	0.020366	0.762307	-0.0272072	0.686153	0.0944794	0.159696	0.0376595	0.575879	-0.00508934	0.939758	0.0152956	0.820314	0.0911934	0.174787	0.121944	0.0691309	-0.0751201	0.26397	0.0799636	0.23432	-0.0563715	0.402176	-0.0684901	0.308571	-0.0219346	0.744612	-0.121444	0.0702876	0.0607696	0.36641	-0.0188778	0.779211	0.0715881	0.287149	-0.0494187	0.462778	0.0396844	0.555515	-0.0317096	0.637653	-0.0737581	0.272752	0.0775608	0.248722	0.940632	1.12326e-105	-0.0630121	0.348957	-0.150307	0.024786	-0.0324804	0.629495	-0.0241923	0.719378
Ccl21.3	0.00141166	0.000653204	2.16114	0.0317694	0.511847	-0.107539	0.122711	-0.876363	0.381793	0.902251	-0.251209	0.151572	-1.65736	0.0988789	0.999974	Ccl21.3	10504183	4	42.6121	18829	+	42.6121	42.6133	CCL complex region (chemokine (C-C motif) ligand 21, Ccl19, Ccl27, Il11ra2) probe set, RIKEN cDNA 4933409K07 gene	4933409K07Rik; LOC108816; ALP; SLC; plt; CKb9; Tca4; 6Ckine; Scya21; 6CKBAC2; SCYA21a; Scya21b; AW987545; MGC107632	CACACACAGACCCCAACTTGCAGCTGTCCATCTCACCTACAGCTCTGGTCTCATCCTCAACTCAACCACAATCATGGCTCAGATGATGACTCTGAGCCTCCTTAGCCTGGTCCTGGCTCTCTGCATCCCCTGGACCCAAGGTACCAAGGAGGGAGAGGCTTTGGCTGGGGAAGGGGGCCATAGAGACACCTTATAAGCCGCAGCTGGGTCTGTGCACCTACCTTGCAGGCAGTGATGGAGGGGGACAGGACTGCTGCCTTAAGTACAGCCAGAAGAAAATTCCCTACAGTATTGTCCGAGGCTATAGGAAGCAAGAACCAAGTTTAGGCTGTCCCATCCCGGCAATCCTGTGAGTGCGCTGATCGGGTGGGTACAGGCTGGTGGTTGGGTTGGGGAGGTGTGATGGGCCAGACTAAGAAAGCTTGCTGCCCTCCAACCCTCAGGTTCTTACCCCGGAAGCACTCTAAGCCTGAGCTATGTGCAAACCCTGAGGAAGGCTGG		602737	2247	Ccl21.3	paleturquoise	0.0331778	0.622153	0.00189001	0.97761	-0.0415867	0.536708	-0.0495213	0.461848	0.320561	1.00967e-06	-0.102002	0.128858	-0.0877466	0.191726	0.020366	0.762307	-0.0272072	0.686153	0.0944794	0.159696	0.0376595	0.575879	-0.00508934	0.939758	0.0152956	0.820314	0.0911934	0.174787	0.121944	0.0691309	-0.0751201	0.26397	0.0799636	0.23432	-0.0563715	0.402176	-0.0684901	0.308571	-0.0219346	0.744612	-0.121444	0.0702876	0.0607696	0.36641	-0.0188778	0.779211	0.0715881	0.287149	-0.0494187	0.462778	0.0396844	0.555515	-0.0317096	0.637653	-0.0737581	0.272752	0.0775608	0.248722	0.940632	1.12326e-105	-0.0630121	0.348957	-0.150307	0.024786	-0.0324804	0.629495	-0.0241923	0.719378
Ccl21.4	0.00141166	0.000653204	2.16114	0.0317694	0.511847	-0.107539	0.122711	-0.876363	0.381793	0.902251	-0.251209	0.151572	-1.65736	0.0988789	0.999974	Ccl21.4	10512377	4	42.7729	18829	-	42.7729	42.774	CCL complex region (chemokine (C-C motif) ligand 21, Ccl19, Ccl27, Il11ra2) probe set, RIKEN cDNA 4933409K07 gene	4933409K07Rik; LOC108816; ALP; SLC; plt; CKb9; Tca4; 6Ckine; Scya21; 6CKBAC2; SCYA21a; Scya21b; AW987545; MGC107632	GCTGCTGAAGGGATGGAAGGGGAACAAAGAGGAGCCTCCCTCCACCTGCCTCTCACACTTCTTTTCTGCCCTGCCAGAACTGAACAGACACAGCCCTCAAGAGGATAGCCCAGTAGCCCGCCTGGAGCCCAGGAGATCCCCCACGAACTTCAAGCTGGGTGGTTCACGGTCCAACTCACAGGCAAAGAGGGAGCTAGAAAACAGACTCAGGAGCCCAAAGCAGCCACCTCATGCTGGCCTCCGTCCACACCCTTGCCCTGCTTCAACCATCACATCTGCACGGCCATCCCTTTCTTACCTGGCGGAGCTGCCTTCCCTGGGGTAGACCTAGAGAGTCAGAAGAAAGAGTGTCTCCCAGGGAATGAGGAAGGAGACAGCAGGACTGTCCCCTCTAGGAGGTCACTCAGGTCCCAAGACCTGAACCTGCTCTCCATGGCGCCCTTCCCTTGTCCTTGCACCTATGATTTATACCTAACTGAATAAAAAGGTGATCCAGCCTCA		602737	2247	Ccl21.4	paleturquoise	0.0331778	0.622153	0.00189001	0.97761	-0.0415867	0.536708	-0.0495213	0.461848	0.320561	1.00967e-06	-0.102002	0.128858	-0.0877466	0.191726	0.020366	0.762307	-0.0272072	0.686153	0.0944794	0.159696	0.0376595	0.575879	-0.00508934	0.939758	0.0152956	0.820314	0.0911934	0.174787	0.121944	0.0691309	-0.0751201	0.26397	0.0799636	0.23432	-0.0563715	0.402176	-0.0684901	0.308571	-0.0219346	0.744612	-0.121444	0.0702876	0.0607696	0.36641	-0.0188778	0.779211	0.0715881	0.287149	-0.0494187	0.462778	0.0396844	0.555515	-0.0317096	0.637653	-0.0737581	0.272752	0.0775608	0.248722	0.940632	1.12326e-105	-0.0630121	0.348957	-0.150307	0.024786	-0.0324804	0.629495	-0.0241923	0.719378
Cenpo.1	0.000189345	8.75852e-05	2.16183	0.0317151	0.511847	-0.00360803	0.0164538	-0.219283	0.826634	0.989413	-0.0227388	0.0203236	-1.11883	0.264437	0.999974	Cenpo.1	10399254	12	4.21167	52504	-	4.21167	4.23429	centromere protein O	Cenpo; RP23-6C18.1; 2810429O05Rik; 8430427C03Rik; D12Ertd482e; MGC36863	ATCCTGCTGGCCACATTGACCGTATTGCCCCAGATGTCATAGTGTGGTTTCCGGGCTCCAATGACGCCAGCCAGAACCCCTCCTTTGTTCATGCCTAGAGTAGAGGAATGGAGCATGGCCACAAGCCAAGCTTGCATTAGCTTTCCACAAACTACCAATTTCTCTCTCACAGACGATCATCTAACCCCCGCCCACAAGGCTGCTAATAGGAACACCTGTGTCCCTTGGTAAAAATTCCTTCACAACTGTCTCTCAGGACTATAGTGGCCAGCTTCAATGTAACCTTCCTAATACTTCAAACTCCTGTAAATTTGCCCAGTAGTGAGGCCACTCCTCATATGAGTAGCTGGCACAAACCTTGGGGGAGGCAGGTGCGGAAGGGAGTCTGAACTGCCATTGGGAACAGTAGGGATGGGTTTATCTTTGTACTACTCCATTACTGTACATTCTACACATGAACAATCTCCAAGAGGGCAGAACTAAAGGTCCTCTGGCTCCCCT		611504	49760	Cenpo.1	grey	-0.0634219	0.345825	0.22705	0.00063488	-0.0581238	0.387683	-0.0556803	0.40798	0.0492796	0.46404	0.0540724	0.421672	-0.11816	0.0782785	-0.0590038	0.380526	-0.0771048	0.251523	0.313699	1.75826e-06	-0.109536	0.102797	-0.00242764	0.971244	-0.0323753	0.630605	0.05415	0.421006	0.253309	0.000131302	-0.160138	0.0166932	0.0253408	0.706654	0.0669142	0.319862	0.150979	0.0241413	0.131363	0.0500954	-0.0937363	0.163019	0.108529	0.106018	-0.151985	0.0232035	0.27152	3.96798e-05	-0.0387072	0.565299	-0.0184586	0.783992	0.17344	0.00945478	-0.259099	9.05968e-05	0.045696	0.497197	0.00941261	0.888839	-0.130694	0.0512862	-0.186676	0.00516392	-0.171004	0.0105229	-0.079007	0.239982
Cep112	0.000379212	0.00017566	2.15878	0.0319542	0.511847	-0.00683469	0.0329995	-0.207115	0.836113	0.989413	-0.0538432	0.0407609	-1.32095	0.187895	0.999974	Cep112	10382200	11	108.434	76380	+	108.434	108.861	centrosomal protein of 112 kDa (coiled-coil domain containing 46)	Ccdc46; Macoco; AV043680; AV207351; 1700001M19Rik; 1700029K01Rik; 8430407H02Rik; CCDC46; MACOCO	ATGGAAACAGGAAGTGAAGAAGAAAAATGGGAGAAGCTAGATGCAGAATTTGATCACTTCGTGGTAGATATGAAGCCCTTTGTTTTAAAATTACCCCATAGGTCAGGTAAGATTGCTTTGTTTGAAATTTGTTTGAAACTAGACTACTTGTTTTTAAGTTATTCTTGCTATGTAGCTCTGGCTGGATTGGTGTTCACTATGTAGCCCTGGATATCCTCCAACTTATGGCAATCTAACTGTTTCAACCTTCCGAGTACTTGGGTTTTAGGCATGTACCAGCATATCTAGCTGAAATTAGATTCTTAAAATTAAAAATAACGTTATTTAATCTGTCCAGTTATATTAGCTATTAATTGTTTTATCTTTGTGATGCCATGTCATGTGTCCTGAGGTAACACACAGGACCATAAAGTTAGGGACTTCTTCTTCTTCACTGTCTTCCTCCTCCTCCTTTGAAAATGACATCCATTTCATGAAGCCACTGTTGACCTCTGCCTCTGA			None	Cep112	grey	-0.0457097	0.497068	0.121946	0.0691251	-0.290877	1.00937e-05	-0.299969	5.12118e-06	0.200964	0.00256991	-0.0939144	0.162218	0.121464	0.0702389	-0.120084	0.073511	0.257995	9.7303e-05	0.142301	0.0336795	0.269796	4.46048e-05	0.103619	0.122876	0.209516	0.00165437	-0.0569031	0.397745	-0.0381283	0.571134	0.157647	0.0184883	0.205666	0.00202145	0.0126553	0.850932	-0.177047	0.00804942	-0.0699494	0.298353	0.131583	0.0497091	0.048064	0.475148	-0.000720533	0.991463	0.0800342	0.233905	-0.0523701	0.436456	0.0472619	0.482556	-0.109942	0.101521	0.00551543	0.934726	0.118467	0.0775027	0.038362	0.568775	-0.0210437	0.754647	-0.126259	0.0597828	0.16174	0.0156209	0.162631	0.0150509
Ect2l.2	-0.000336751	0.000155493	-2.16569	0.031415	0.511847	0.0440995	0.029211	1.50969	0.132564	0.773376	0.0491636	0.0360813	1.36258	0.174415	0.999974	Ect2l.2	10368054	10	18.1369	100039660	-	18.1369	18.137	epithelial cell transforming sequence 2 oncogene-like	Ect2l; ENSMUSG00000071392; Gm10331	ACTTTATCAGAAGCAAACAGATACCTGATTCGGACCCAAGATGTGGTTCAACTTCACTGCTGTGATGAGAAAATGGACTTCTCTTTAAG			46005	Ect2l.2	grey	0.0489467	0.467068	0.218465	0.00102418	0.0416868	0.535727	0.055732	0.407544	-0.0646415	0.336611	0.0674095	0.316285	-0.0663358	0.324072	0.230821	0.000511679	-0.0557382	0.407492	0.00692482	0.918098	-0.0728187	0.278923	0.0805197	0.231071	-0.073536	0.274202	0.00579758	0.931394	0.0339261	0.614316	-0.127787	0.0567339	-0.0334674	0.619115	-0.092882	0.166904	0.00536014	0.93656	0.0438556	0.5147	-0.0481606	0.47426	-0.0529292	0.431568	-0.0580892	0.387966	0.0403977	0.548425	0.0810873	0.227789	0.4279	2.42302e-11	0.118149	0.0783077	-0.0746751	0.266818	0.244661	0.000224903	-0.0451607	0.502256	0.041981	0.53285	0.0821216	0.221893	0.00623432	0.92624	-0.140492	0.0360284
Gm4847	-0.000242535	0.00011214	-2.16279	0.0316407	0.511847	-0.00464342	0.0210666	-0.220416	0.825753	0.989413	0.0385658	0.0260214	1.48208	0.139757	0.999974	Gm4847	10359828	1	166.63	226604	-	166.63	166.643	predicted gene 4847	Gm4847; EG226604; Fmo12	CTAAGGGAGTTGAAGAAAGTTTATTAAATTAAGATTTGACACGTGTAAAACAGCAAAGAAGCAAATAAAAGAAAATTGTACTGGAAACCCAGGGATGACAGGACTGAAGTCTGATGTTTGTTGTGTTTCCATCCCCACTCCAGCTCTAAGAAAATTCTCCAAGACCATCGCCGAGTAACATTCGTCGACTACATGGACGAAATTGCTTCTGAGATAGGTGTCAAACCCAACCTGCTCTCTCTCCTCCTCTGGGATACAAAACTGGCTAAGGAAGTGTTCTGTGGTCCTTGCACTTCCTACCAGTACCGTCTACAGGGCCCAGGGAAATGGGATGGGGCTCGGGCAGCCATCCTCACTCAGAGAGAAAGGATGCTCAAACCCCTGAGAACCCGTGTGGTCAAACAATCTCACCTCTCTCATCTGTCCTGGGTCAAAAGTGCTTGTGTTGTCGTTTTTTTCTTTATTTCCGTAGTAGTTATCATGCATATCACAAGTCACTAA			101040	Gm4847	grey	-0.0330877	0.623099	-0.157512	0.0185904	0.479339	3.26671e-14	0.49829	2.13509e-15	-0.0610088	0.364523	0.261755	7.6196e-05	0.0114661	0.864799	0.35532	4.88892e-08	-0.148286	0.0268154	-0.105458	0.116332	-0.299425	5.33671e-06	-0.0764205	0.255768	-0.373713	8.44118e-09	-0.0771291	0.251373	0.205634	0.00202487	-0.489411	7.82748e-15	-0.418458	7.2573e-11	-0.026157	0.697662	0.00338297	0.959935	0.145347	0.0300199	0.001939	0.97703	-0.0207542	0.757917	-0.177724	0.00780747	0.109534	0.102803	0.0192484	0.774992	0.10311	0.124736	0.166598	0.0127278	-0.321755	9.15439e-07	0.034287	0.610551	-0.035542	0.597542	-0.154619	0.0208948	0.0169735	0.800993	-0.0308118	0.64721	-0.354039	5.50274e-08
Gm6306	-0.000237962	0.000110071	-2.16189	0.0317105	0.511847	-0.0122968	0.020678	-0.59468	0.552671	0.945396	0.0225116	0.0255413	0.881381	0.379078	0.999974	Gm6306	10474269	2	104.712	622282	+	104.712	104.713	predicted gene 6306	Gm6306; EG622282	ACGCCGGCCCAAGCTGAACACAAAAGAATCCTCCAGAAAGGGTCTTTCAAGCGAAAAGAAAAGATCTCTGACCCCCGGCGCCGGGAACCGCGTTCAGATTTCGTCGTAAACAGCTGTTTCGGTCGGCGAGGGCAGGGGCGCGCCGGGGAGTCCGGCCTGGAGGGTGGGCCTCACCCATCCCTGTTCTCCTCCTCGCTCCACCCTGCATCCTCGGGACCCGACCGGCTGGGAGAGGTCCAGAAACCGGAGCGCTTTCGCCCGGTGGATCCCGGGCCGGCCCGCCGGCCTCTGCCCCGCTCACCTGCCGCGGCGTCGGCGACCACCCAGGGTCACTCCGGCTGCGAGTACCGCGGGGTCCGCGACGCGAAAGGGGGGGAGCGATGCGCGCCGGCCTGGGCGCCTGGGCCTCGACCCCCGCCGGGGCGCCTGGCTCTCCCCGAGCTGCGGGCCGTCCTCTGTGCCCCGCGTCGGTGGGCAGCGCCGGCCGCGCTCAGTGCGGGG			None	Gm6306	grey	0.0339173	0.614407	-0.0794315	0.237457	0.388399	1.91499e-09	0.378349	5.3273e-09	-0.0148128	0.825894	0.115086	0.0864111	0.041386	0.538677	0.189019	0.00462038	-0.0390003	0.562356	-0.0996798	0.137843	-0.125789	0.060748	-0.0409518	0.54295	-0.197687	0.00302865	-0.103745	0.122419	-0.0730844	0.277168	-0.255533	0.000113978	-0.295416	7.21418e-06	0.0900219	0.180415	-0.0921889	0.170107	-0.0293878	0.662487	0.0853938	0.203958	-0.0470739	0.484302	-0.0703765	0.295405	-0.0945899	0.159205	-0.00453851	0.946268	0.0520864	0.438948	0.0268162	0.69043	0.00352361	0.958271	-0.110576	0.0995535	-0.0679897	0.312128	-0.0742879	0.269313	0.0619797	0.356926	-0.0543472	0.419313	-0.197417	0.00306951
Gm9890	-0.000313196	0.000145157	-2.15763	0.0320452	0.511847	0.0184418	0.0272693	0.676283	0.499575	0.930078	0.0339318	0.0336829	1.00739	0.314859	0.999974	Gm9890	10419108	14	41.9465	632737	-	41.9465	41.9474	predicted gene 9890	Gm9890; ENSMUSG00000052790	GGTTGGGTCTCTTCTCTTCTCCTAGAGAAGGTCTGCCTTCTACCTACAGGTGATTTTTGAATAACATGGACATATAAGCACACATGTGTTCCAGGTCCTCTTGAGAGATACTTAAGTCATTGTTAGTGTCACAGTTTACAGATGTACCTCGGCTTCTGAAATATGGCTGTCCTCTGGATTTGACCTCTCTCAATGTGATGCTCCGTGGCCAATCTGGACAGTTGTCTGGGGCTGTCTGGGCACCAGGTCCCATTGTGGCAGGGATGGTCCTTGGAGGAGTGGGAGGAAGATGGATGCTGACTTGTGTAATCATTTGTTTGTTTGTGACTCAGCATCGGGCACTGCCACCTCCAGAGTGAATCTAACCATCTCCAGCACAAAAAACATCTCCTTCCACACAAAGTCAGGATGTTGTGGAAGGAGAACAGACAGTTGCTAGAGGAGCAGATTGCATTAGAAGAATGCTCCAAAGAATCAAAGAGGCTGTGTAAAGAAGGCAGC			None	Gm9890	grey	0.128308	0.055723	-0.152018	0.0231734	0.297877	5.99863e-06	0.301125	4.69014e-06	-0.286097	1.42883e-05	0.150399	0.0246977	0.0262977	0.696115	0.225233	0.00070358	-0.0486119	0.470123	-0.0470096	0.4849	-0.117346	0.0803695	0.0187401	0.780782	-0.212092	0.00144389	-0.20328	0.00228483	0.0987596	0.141534	-0.327131	5.85958e-07	-0.30126	4.64208e-06	0.23256	0.00046269	-0.108085	0.107464	-0.0656575	0.329055	0.132085	0.0488378	-0.120189	0.0732576	-0.214132	0.00129497	-0.00303947	0.964001	0.1242	0.0641046	0.191936	0.00401604	-0.0743654	0.268812	-0.19894	0.00284512	0.042288	0.529855	-0.101956	0.129031	-0.105908	0.114773	0.0878379	0.191262	0.0408446	0.544007	-0.226391	0.000659062
Gm9973	-0.000272395	0.000126254	-2.15751	0.0320543	0.511847	0.0136751	0.0237182	0.576566	0.564825	0.94803	0.0296807	0.0292966	1.01311	0.312125	0.999974	Gm9973	10407454	13	4.39103	791366	-	4.39103	4.39122	predicted gene 9973	Gm9973; ENSMUSG00000055465	ATGAGTTTCAAACAGAAGTGTGTGGAACTCAATGATGGCCACCTCATGCCGGTACTGGGCTATGGCACTTATCAAAATCCAGAGGTAATAAAAAATGAAATGTTAAGGGTGGAGGGTCGCAAAAGAAAACTGACACATGATATGTGGGAGGTGAACTCTCCCTTTTTATCTATAGTTCATAGTTTCTGCTAA			None	Gm9973	grey	-0.0916142	0.172797	0.0475645	0.479754	0.197	0.00313362	0.218081	0.0010459	-0.0687449	0.306771	0.109058	0.104317	0.0363556	0.589174	0.159262	0.0173062	-0.0562339	0.403327	-0.0843046	0.209807	-0.0893781	0.183564	-0.014578	0.828611	-0.136579	0.0415846	-0.0663739	0.323794	-0.0208626	0.756691	-0.147669	0.0274625	-0.173279	0.00952253	-0.00778599	0.907955	0.0148956	0.824936	0.0502215	0.455533	0.13378	0.0459873	-0.0241158	0.720229	-0.025479	0.70513	-0.0351607	0.601481	0.0482929	0.473045	0.113339	0.0913263	0.0991656	0.139896	-0.014831	0.825684	0.0199545	0.766971	-0.11702	0.0812201	0.107788	0.108439	0.203304	0.002282	-0.0297501	0.658588	-0.164711	0.0137901
H2-M10.2	-0.000278796	0.00012898	-2.16155	0.0317376	0.511847	0.00440862	0.0242302	0.181948	0.855792	0.989413	0.0321827	0.029929	1.0753	0.283422	0.999974	H2-M10.2	10450762	17	36.2843	333715	-	36.2843	36.2864	histocompatibility 2, M region locus 10.2	H2-M10.2; 4.7H	GCCCCCCGAACACATGTGACCCACCATGTAAGACCTGAAGGGAATGTCACCCTGAGGTGCTGGGCCCTGGGCTTCTACCCAGCTGACATCACCCTGACCTGGAAGAGAGATGGGAAAAACTACACCCAGGACATGGAGCTGCCAGACACCAGGCCTGCAGGGGATGGAACCTTCCAGAAGTGGGCAGCTGTGGTGGTTCCCTCTGGAGAAGAGCTGAGATACACATGTCATGTGCACCATGAAGGGTTACCTGAGCCTCTCACTCTAAAATGGGGTAAGGAGTGGGTGTGAGCACACACACTGCTGTCAGGAATTGTGTGAGCTCTTTGATGAACTAGAGCAGGATCAGGGTTGAGAGCTAGGGTCAGACTCCTCACTCTTCCTTCCTTTCTCTCCTCAGAGCCTCCACAAACCATCCCCATCATAGCAATTCTCATCGGCCTGGTTCTTGGAACTTTCCTGGTAGGAACTGTGGTGGTTTTTCTGGTGTGGAAGAAATAA			117973	H2-M10.2	turquoise	0.079417	0.237543	-0.158389	0.0179366	0.709077	2.20978e-35	0.686313	2.13822e-32	-0.18019	0.00697966	0.0732498	0.276079	-0.121986	0.0690334	0.364175	2.12793e-08	-0.257897	9.79197e-05	-0.24111	0.00027899	-0.305841	3.2635e-06	-0.00417197	0.950602	-0.334271	3.19669e-07	-0.112432	0.093963	-0.178719	0.00746358	-0.355828	4.66436e-08	-0.521299	6.15086e-17	0.1059	0.1148	-0.0932767	0.165101	-0.143788	0.0318479	0.0734332	0.274875	-0.0579672	0.388966	-0.0845125	0.208682	-0.309797	2.39568e-06	0.132497	0.0481319	0.0660906	0.325868	0.0136605	0.839246	0.0272108	0.686114	-0.181794	0.00648443	-0.0534325	0.427195	-0.126548	0.059195	0.176858	0.00811827	-0.180259	0.00695777	-0.338918	2.13688e-07
Hsn2	0.000310276	0.000143626	2.1603	0.031835	0.511847	0.000728204	0.0269816	0.0269889	0.978493	0.997366	-0.0222701	0.0333276	-0.668218	0.504698	0.999974	Hsn2	10547469	6	119.962	406236	-	119.962	119.964	Protein HSN2	Hsn2; Flj22638	TTTCATGCTCAAACACCAAGTTCTTCAGGAGAAGGAGGTGGGATTTTACCTCAACGTGTTTACCGAAATCGGCAGGTTGCAGTGGACTCAAATCAGGAAGAACTGTCTCCTCAGTCAGTTGGATTACATTGCCACCTGCAGCCTGTTACTGAAGAACAGCGTAATAACCATGCCCCCGAATTGACCATTTCTGTGGTAGAACCTATGGGACAAATCTGGCCAATAGGAAGCCCAGAATATTCCAGTGATTCCTCTCAAATTACTTCTTCAGATCTCAGTGATTTTCAATCACCTCCCCCTACAGGGGGGACAGCTGCACCTTTTGGCTCTGACGTCTCATTGCCCTTTATTCGCCTGCCTCAGACAGTGTTACAAGAATCCCCACTATTCTTCTGTTTCCCCCAAGGAACCACATCTCAGCAGGTCTTATCTGCTTCATATTCTTCAGGAGGATCTACACTCCATCCACAGGTTATAGGAAAACTTTCACAATTCTTTTAA		605232	None	Hsn2	grey	-0.0407646	0.544796	0.46371	2.73916e-13	-0.277929	2.55047e-05	-0.294887	7.50435e-06	0.0876963	0.191981	-0.177845	0.00776494	-0.172439	0.0098816	-0.141205	0.0350866	-0.0663223	0.324171	0.181981	0.00642876	0.16129	0.0159156	0.014104	0.834102	0.302428	4.24558e-06	0.0360695	0.592111	-0.0853566	0.204155	0.20867	0.00172935	0.351692	6.82436e-08	-0.0548162	0.415305	0.146715	0.0284896	-0.108606	0.105768	0.128813	0.0547594	-0.156889	0.0190665	-0.0136691	0.839146	-0.0522978	0.43709	-0.201024	0.00256218	0.138068	0.0393902	0.0905184	0.178013	0.0702402	0.296344	0.102115	0.128433	0.0421676	0.531028	0.0757345	0.260072	-0.0551327	0.412613	-0.0155749	0.817089	0.0949383	0.157668
Il33	0.000503976	0.000233209	2.16104	0.0317768	0.511847	-0.0534611	0.0438107	-1.22027	0.223674	0.844061	-0.0585165	0.0541148	-1.08134	0.280735	0.999974	Il33	10462442	19	29.9251	77125	+	29.9251	29.9607	interleukin 33	Il33; 9230117N10Rik; Il-33; Il1f11; NF-HEV	GAGAAATCACGGCAGAATCATCGAGGTAAGACTGAGACCAAAACCGAGGGAAATGTCTAGTGGGTTTTGCAAAGAAAAAAAATCTTAGGACCTGTGGAGCACCCCTCCCTTCTTATTTCTGAGAAATAAATCACTAGGCTGGTTTGTTGTCATTGCTACTAACTCATGATGACATTTGCTTTCATCTGGGTGATGTTTAAAATTATTAATAAATTGCATGATGTAGACAGTGTTAGCCTTTAAATCTACACCGCCGTGAAACTTTACAAAGCAAGATGGTAATCTGACTTCCTCCGTTAATGCTCAGCAACTCTCTGCAAGTGGCTGTCAGTAAAAAAAGGGACACAGAAGAACTGAGTACAGAGCATTTCTGGAAAAAATAAGGAATCAACTGTCTAAATGGATAAAAAAAATTTTAAAACTCAATTGTGATTCTATTCACTTGAGAAACTTTGTTCTGAAGGCTGCTGGTCCTTTATGCTCCTGGCAATTTTTCTTCCT		608678	14126	Il33	red	-0.0168784	0.802085	0.730452	1.8446e-38	-0.31287	1.87845e-06	-0.285328	1.51013e-05	0.0348819	0.604368	-0.196267	0.00324939	-0.329317	4.87533e-07	-0.0668994	0.319969	-0.255167	0.000116669	0.350486	7.6178e-08	-0.089473	0.183097	0.178838	0.00742324	0.0670905	0.318586	0.302176	4.32821e-06	0.0243306	0.717842	0.206434	0.00194283	0.283274	1.74924e-05	-0.244606	0.000225668	0.306029	3.21623e-06	0.0929021	0.166812	-0.0703095	0.295866	0.0682822	0.310046	0.218581	0.0010177	0.0477338	0.47819	-0.0346377	0.606903	0.157492	0.018605	0.237478	0.000346639	0.074791	0.266074	0.235078	0.000399398	0.0621158	0.355869	0.213872	0.00131312	-0.0321375	0.633119	-0.256195	0.00010925	0.119573	0.0747538
Klf9.1	-0.000304908	0.000140877	-2.16435	0.0315194	0.511847	-0.0363204	0.0264653	-1.37238	0.17135	0.809889	0.0413355	0.0326898	1.26448	0.207403	0.999974	Klf9.1	10466680	19	23.1419	16601	-	23.1419	23.1423	Kruppel-like factor 9	Klf9; 2310051E17Rik; AA589643; BTEB-1; Bteb1; ENSMUSG00000055440; Gm9971	ATGCTGGCCGGCCAAAGGTTAGCTAAAGCCCGAAGCGGGGGAGAGGCGACGCCGCTAACCTGTATGCACTCTGTAATGGGCTTTAAGATGGGAGGATTTTCCATAGACTTTCCCACAGCCACTGTAGGGGCACTTGTGCCTCTTTTCGGAGGCGTGTTTCCCCTTCGAAGCCACTCCAGAGTGGAGGAGGGAGAGTGGGCTGGGCGCGCTGCCAGAATCCTGTCTCTCCTCCGGGCTGTGGGAAGGACTCGACCCAGATTCGGTGGTCACGTCGCTGTCGGATCCTATATCCTCATCGGGACTCTCCAGACTGTCGCTGCACACCGAGGGGGTCTGGATGGGTCGGTATTTGTTGAGGTCCAACAAGCTCTTGGCGATAGTGACCAGCGTGCAATAATCCTTCCAGGTGTCCCCCGGGTCACCGTGTTCCTTGGTCACCTCGCGCTCAGGTAG			931	Klf9.1	grey	0.0366459	0.586202	0.0971443	0.148193	-0.139035	0.0380179	-0.0717716	0.285913	-0.0390173	0.562185	0.146997	0.0281831	0.150297	0.0247963	0.0629169	0.349687	0.148744	0.0263433	0.245476	0.000213962	0.0260779	0.698532	0.0865177	0.198046	-0.193165	0.0037834	0.162247	0.0152943	0.450936	1.43969e-12	-0.106112	0.114072	0.0796013	0.236453	-0.237648	0.000343168	0.0404757	0.547653	0.356468	4.39548e-08	-0.0584682	0.384873	-0.0580308	0.388445	-0.00359656	0.957408	0.453916	9.83623e-13	0.042902	0.523893	0.0822067	0.221413	0.251057	0.000151331	-0.328202	5.35572e-07	0.224539	0.000731581	0.0745323	0.267736	0.097921	0.144962	-0.157635	0.0184975	0.106199	0.113775	-0.0437688	0.515534
Klhl4	0.000415008	0.00019216	2.1597	0.0318821	0.511847	-0.0629006	0.0360992	-1.74244	0.0828358	0.711268	-0.0256111	0.0445896	-0.574373	0.566305	0.999974	Klhl4	10601519	X	114.475	237010	+	114.475	114.561	kelch-like 4 (Drosophila)	Klhl4; RP23-170L24.1; B130014A11; C130018J01Rik; MGC107454	GGAAGCTGCCTTCAGCAGGAAGGATATGAGCATAGAGGGACCCCGGTGCAGGGCAGGTTGAAGAACCACTCACGGGACAGAAACGGACTGAAGAAAAGCAATAGTCCTGTCCACCACGATATACTGACGCCAGTACCAGGACCAGCCCCTACCCATCAAAGAGTCCTTCAGAATTGGCACCAACAAAACGTGATAGTACATCTTCAAGCAAATGAAGACACTCCTAAAGCCGTTCCAGAAGGAAATTTGCTCAAAGAGGCTTGTGAGAAGCGCTCACGAGATTTGGAGATGATGGGTGATGACAATATAGAAGATATGAGAGCAGGGTAAGAGTTTTTGGTTACGTAAGTGAAAGCTTTAGCCTAGATTAACTTAGTCTGTAAAACTCTCATTTCATGCTAAATAGGAAGTGTCAGAATAATCTGAGTTTGTGTGTAGCCAATCAGGGTCTTGAAGAAAATCTTGCTTCTAAGTCTATGAAAGAACATTGTAATCACAATA			10431	Klhl4	red	-0.13926	0.0377054	0.54041	2.61616e-18	-0.395979	8.65084e-10	-0.405368	3.14242e-10	0.0289384	0.667338	-0.272551	3.69848e-05	-0.346885	1.05489e-07	-0.0851364	0.205329	-0.127625	0.0570506	0.296532	6.63657e-06	0.157443	0.0186428	0.0645318	0.337433	0.286639	1.37406e-05	0.231636	0.000488165	0.23035	0.000525761	0.0923254	0.169473	0.480785	2.66851e-14	-0.175113	0.00877814	0.224988	0.00071335	-0.0189317	0.778598	-0.017617	0.793615	-0.0701257	0.297134	-0.0905018	0.178093	0.196431	0.00322319	-0.129011	0.054384	0.162734	0.0149857	0.182192	0.00636635	-0.11726	0.0805925	0.309656	2.42232e-06	0.108091	0.107443	0.00870815	0.897111	-0.173975	0.00923357	-0.0779452	0.246378	0.059157	0.379288
Luzp1.1	-0.000183678	8.51482e-05	-2.15715	0.0320827	0.511847	-0.00959896	0.015996	-0.600086	0.549069	0.943534	0.0207764	0.0197581	1.05154	0.294172	0.999974	Luzp1.1	10517463	4	136.54	269593	-	136.54	136.544	leucine zipper protein 1	Luzp1; RP23-426N4.1; 2700072H04Rik; AI266952; Luzp; MGC169408; MGC169410; mFLJ00226	GGTCCTCTGAAGATTCTAGCTCTTTCACTTTGACTCTGAGCATTTCCAACTCAGAAGAGATTTTCTTGGTCAGATTTCTCTCTTCATTGAGGCTCAAACAAAGCTGGGAACATTCATTCTTACTCCTGCTCAAAGCCTCCTCTAGCTTCTCTAAATCAACCATTCGTTTCTGAAGCCGCTCAATTTCAGATTTTAGCTCTCGCGTAAGGTTTTCTTCCTCTTCAAGTTTCTCCTTCATCGTATGACATAGATCCTCTGCTCTCTTAATTTCCTCATCTTTACCTTCAATCTTCAGTACCCGCTGGCGCAGCACCTCGATCTCAGCCAGCGTGCTGGAGTCGCTGCCCTCTGCCTGGATCACCTTGTCCTGGAGGTCCAGGAGCTCATCCTCCGCTCTCTGGAGGTTTTTTGTAGCTTCCTCTAACTCATCGAGGCGGCGGCTCAGGCTCTGTAACTTAAATCGCAGGTGGCGGTTGGAGGCAGCATCCTTGTAGTTAGTGA		601422	11545	Luzp1.1	grey	0.0500608	0.456977	-0.173148	0.00957771	0.285992	1.43973e-05	0.270528	4.24479e-05	-0.0931271	0.165783	-0.0679771	0.312218	-0.0204552	0.761298	0.176265	0.0083375	0.0420927	0.53176	-0.0814955	0.225449	0.0323427	0.63095	-0.0132868	0.843586	-0.133822	0.0459182	0.0621337	0.35573	0.0151476	0.822023	-0.0777301	0.247687	-0.146542	0.028679	0.0330824	0.623155	-0.152798	0.0224687	-0.0713799	0.288557	-0.0142374	0.832555	-0.0977569	0.14564	0.0374857	0.577643	-0.123859	0.0648446	0.0173292	0.796913	-0.0235099	0.726975	-0.00146225	0.982677	0.105021	0.117862	-0.0427602	0.525266	-0.0848651	0.206782	-0.0522535	0.43748	-0.00665576	0.92127	-0.0887262	0.186794	-0.0692644	0.303122
Magee1	-0.000221986	0.00010288	-2.15772	0.0320376	0.511847	-0.00956192	0.019327	-0.494743	0.621278	0.961354	0.0352844	0.0238727	1.47802	0.140838	0.999974	Magee1	10601343	X	105.12	107528	+	105.12	105.124	melanoma antigen, family E, 1	Magee1; RP23-82A12.1; AI847422; DAMAGE; mMage-e1	GGCGAGCATTCTGAGACTAGCGTTCACAGTCGGCTAGAACCTTCGTTCTTGCCCACCACCTCTAATTTCTGCTCCTGCGACTTGCTCGGGCCTGGCAGCAGCAGCATTCCTGCTCTAGCGGCAGTTCCGTGCAGAGGCGCCTACATACCTCTCCCCCTCGTCTGTGAGATCGCGGGCCTGTCAGTGTCAGCTTCCACACGTCGGTCGACAGGACCATGTCGCTGGTAAGCCAGAATTCGCGCCGCCGCCGCGGTGGAAGGGCCAATGCGCGCAGAAACAACGGGAAGGGTCACCCTGCTGCTGTGCCAGGCCCAGACGTCCCTCGGGATCGCAACGATCCTAAGATCCTCCAGGGCCTCCGCGCCTCTGAGGGCCCTGGCACCTCCATGCTGCCCACCCCCCGGGAGGGCCCAAGCGCCTCTGTGCCGCCCACCGCCTCAGAGGGCTCAAGCGCCCCTAGGCAGTTCATCATTTCCCAGGGGCCGAACACCTCCGAGATGC		300468	10856	Magee1	grey	0.0439973	0.513341	-0.0376578	0.575897	-0.345789	1.16386e-07	-0.304074	3.74118e-06	0.0131294	0.845417	0.178442	0.00755782	0.21007	0.00160682	-0.311011	2.17687e-06	0.0766118	0.254577	-0.0533033	0.428315	0.12604	0.0602315	-0.0384348	0.56804	0.057235	0.394994	0.290114	1.06746e-05	0.409747	1.93808e-10	0.0822724	0.221042	0.301706	4.48668e-06	-0.436391	8.7735e-12	0.237254	0.00035127	0.380154	4.44397e-09	-0.288793	1.17546e-05	-0.192375	0.00393141	0.0340538	0.612982	0.308424	2.66827e-06	-0.117641	0.0796077	-0.129847	0.0528268	0.139602	0.0372325	-0.10182	0.129546	-0.0851465	0.205275	-0.0366056	0.586615	0.145795	0.0295107	-0.131512	0.0498349	0.289914	1.08312e-05	0.057216	0.395151
Metap1d	0.000177962	8.22528e-05	2.1636	0.0315776	0.511847	-0.00181503	0.015452	-0.117462	0.906601	0.993753	-0.0312095	0.0190863	-1.63518	0.103448	0.999974	Metap1d	10472794	2	71.453	66559	+	71.453	71.5252	methionyl aminopeptidase type 1D (mitochondrial)	Metap1d; RP23-419H3.1; 2310066F24Rik; 3110033D18Rik; AV117938; Map1d; Metapl1	CTAAATTGTGTTTGTTTGTTTGTTTTTTTTTTCCTCTCGCCCAACTTCACGTATCCATGCACCAAAATGGTGATTCTATAAATACTGGAGGCTACACTTACATGACGACTTTCTTCCATCCCTGATGGGTCTGGAAGCTCAGAGAGAGAACTGCGGCCGGAGCCAGCCTCTCCTGGTGGAAGCGAGCTGGCCGCAGACGGAGCTGCTGGCCTCGACACCAGAGGCACTCGCTAGCCCGGGCTCCTGCAAGCCAGCTCACGCGCGCGCGCGCACTCGCCTCCCACTGCTTCAGCGCTTCTGGGCTTTGAGAGCGCGGCTACTCCAGTGGGCGGAGCTGCGAGGCTCTCTTGGCCACGTGACCGGAGCCAACATGGCGGCGCCCATCGGCGTCCCCCTGCTCGTCCGTGGAGGTAAGCGATCGGCATACGACCGCTCCAGGGCTACGCGCCCAGAGACACGTCCGCGCGTGGGCTTGGTACGCACGTGCGTACTTTCAGTCGG			11987	Metap1d	grey	0.00479633	0.943221	-0.0254145	0.705842	-0.314338	1.67072e-06	-0.372888	9.15482e-09	0.0785883	0.24249	-0.138033	0.0394403	0.186098	0.00530663	-0.216725	0.00112592	0.44957	1.71241e-12	-0.0136254	0.839653	0.535442	6.06035e-18	-0.0746846	0.266756	0.506184	6.51505e-16	-0.281222	2.02354e-05	-0.0705577	0.294161	0.0317878	0.636823	0.329589	4.76434e-07	0.171997	0.0100754	-0.350216	7.8067e-08	-0.246113	0.000205752	0.148702	0.0263865	-0.135545	0.0431682	-0.309987	2.3601e-06	0.0251148	0.709152	-0.0347284	0.605961	0.0173417	0.796769	-0.338743	2.16975e-07	-0.0245764	0.715114	0.0371602	0.580953	0.0340997	0.612504	-0.170716	0.010656	-0.0143062	0.831758	0.364927	1.98047e-08	-0.0571016	0.396099
mir-379	0.000733085	0.000338635	2.16483	0.0314822	0.511847	0.0901934	0.063616	1.41778	0.157676	0.795172	-0.0751583	0.0785782	-0.956478	0.339885	0.999974	mir-379	10398382	12	109.709	None	+	109.709	109.709	Affymetrix Mouse Gene 1.0 ST probe set 10398382	Affy_10398382; mir379	AGAGATGGTAGACTATGGAACGTAGGCGTTATGTTTTTGACCTATGTAACATGGTCCACTAACTCT			None	mir-379	grey	-0.0901851	0.179623	-0.0162262	0.809584	-0.376438	6.44577e-09	-0.416412	9.1645e-11	0.113224	0.0916559	-0.128747	0.0548846	-0.107192	0.110416	-0.400008	5.62357e-10	-0.0769551	0.252447	0.0365233	0.587457	0.0895322	0.182806	0.0431735	0.521266	0.398438	6.65546e-10	-0.0476731	0.478751	-0.107193	0.110412	0.343677	1.40503e-07	0.325497	6.71643e-07	0.118161	0.0782761	0.289918	1.08285e-05	-0.120997	0.0713348	0.00110719	0.986883	0.00480498	0.943119	-0.105041	0.11779	-0.0890105	0.18538	-0.0679143	0.312666	-0.265113	6.10549e-05	-0.181542	0.00655998	0.190308	0.00434398	-0.168734	0.0116129	0.00232375	0.972474	-0.134248	0.045225	-0.0473591	0.481656	-0.0559668	0.405568	0.269056	4.68931e-05
Ndnl2	-0.000240239	0.000111198	-2.16047	0.031822	0.511847	0.00109289	0.0208896	0.0523172	0.958324	0.996489	0.0264499	0.0258028	1.02508	0.306457	0.999974	Ndnl2	10564337	7	64.8717	66647	-	64.8717	64.873	necdin-like 2	Ndnl2; 5730494G16Rik; AI642138; BB044375; HCA4; Mageg1; mage-g1	TGCGAGGCTTTGGCAGATGAGGAGAGTAGGGCTAGACCTGCAACTGCTAGTGCCCCAGCCACATCCTCTTGAACTCTTTGAGTTATGGTCTGAGGGACTCTGGAGATCCAGTATAAAAGAACAGGGGGAATGGGGGTCGGAGGAAGCTTGATTCTGCTACGCATAAAGGCCTTGGAGCGTTAGGATGTGTTGCAGGGTTTTTTGTTTGATTTTTTTATTATTATTATTATGGTTTGGAGCTTTAAATTTTCATTTAATTGTCTTTTTGTTTATAAAGAGTTTTCTAACTTTCTAAACCTAAATGAAATTGTATGATGCCAAACATATTCAAGAAGGAACACTTTGGTAAATTGCTTTGATGTTCTAGACGATAAAGAAACAGGGTAGCTATTATCTTAATGACTAGTTCCTGGGGAAAAATAAAAGTCTTTTTAAAATTGAAAATAAAATTGTTTTAGCTTCTTGTCAACACAGCTTTAAATATACATATTCTGTTGGGTG		608243	41520	Ndnl2	grey	0.100207	0.135761	0.0109983	0.870265	-0.234152	0.000421686	-0.166513	0.0127744	0.00114481	0.986437	0.289399	1.12464e-05	0.385346	2.6226e-09	-0.114403	0.0883057	0.351145	7.174e-08	0.00828032	0.90214	0.188501	0.00473585	-0.0331069	0.622898	-0.172646	0.00979177	0.146009	0.0292708	0.446216	2.6127e-12	-0.110233	0.100614	0.0794685	0.237238	-0.251841	0.000144059	-0.149671	0.0254101	0.440569	5.2665e-12	0.027057	0.687795	0.0768086	0.253355	0.0783474	0.243941	0.447733	2.1594e-12	-0.0325017	0.629271	0.00849201	0.899651	0.0891628	0.184626	-0.183155	0.00608873	0.0387753	0.564614	-0.0241462	0.71989	0.323761	7.75837e-07	-0.0132302	0.844244	0.414371	1.15464e-10	-0.130472	0.0516854
Nedd9	-0.000188077	8.68601e-05	-2.16529	0.0314462	0.511847	-0.0153941	0.0163176	-0.943404	0.346514	0.898226	0.0340615	0.0201554	1.68994	0.0924615	0.999974	Nedd9	10408850	13	41.31	18003	-	41.31	41.4873	neural precursor cell expressed, developmentally down-regulated gene 9	Nedd9; Cas-L; CasL; E230025G09Rik; HEF1	TAGTAGTCTCTGATCTATTTCATTCCAGCCTACTTGGAAATGTGTTTTTATTTGTTATGGATGTCTTGACTGAGTTAATGTTATTTGTTTTAAACAACCAAATTACAAAGGCAAGGAGGGGCTTAAGAAGGACATGTGATCTCAATGTGATTTTTTTTTAATAAATGGAAGATATCAAAGGAAAGGTGCTTTTCAAAACAAACTATAATTGTAATTCTCAAAGTTCTACATCGCCAGAAGATGAACAGCTGAGCTATTGGAGAGCAATTCACTGTGTCTGGCGTGTGGAAGAAGAGGGTCCTGAAGCATCAGTACCATTGCAGGAAGTCAGGAAGGGTATGCTTGTAGATCTTACTACACAATGTGTATATGTTATGTGATGGCTGCCTTGTCCTAACCTGATTGATGACATTCCACATTGTAAAAACCAAACTATTCAATTTCTACTGTTTATTGCCATCTTGTATATTTAAGCCATTAAATGTTTGGATATTTCTCTTT		602265	4669	Nedd9	grey	0.059817	0.373985	0.0303867	0.651756	-0.165892	0.0131169	-0.114634	0.0876611	-0.122173	0.0686053	-0.047372	0.481535	-0.124281	0.0639293	0.0757248	0.260134	-0.106485	0.1128	0.26437	6.41369e-05	-0.0914008	0.173804	0.174312	0.00909649	-0.0824644	0.219963	0.268872	4.74783e-05	0.239575	0.000305934	0.044945	0.504301	0.156641	0.0192598	-0.234403	0.000415522	0.172713	0.0097629	0.187742	0.00490982	-0.150074	0.0250136	-0.0377621	0.574839	0.11641	0.0828287	0.234237	0.000419592	-0.0319957	0.63462	0.0902383	0.179365	0.144644	0.0308324	-0.132532	0.0480714	0.292687	8.83469e-06	-0.105426	0.116443	0.0826596	0.21887	-0.188137	0.00481872	0.117644	0.0795997	0.142053	0.0339933
Nsf	-0.000143815	6.65467e-05	-2.16111	0.0317717	0.511847	0.0291095	0.0125015	2.32848	0.0207982	0.536884	0.0113303	0.0154418	0.733744	0.463889	0.999974	Nsf	10391963	11	103.822	18195	-	103.822	103.954	N-ethylmaleimide sensitive fusion protein	Nsf; RP23-326K2.3; AI316878; AU020090; AU067812; SKD2	TCAGTGGGTTAGAAGGAATGCAATTAGGTCGTCACGTCATTCGTGGAGATGAGTCTTAGGGCGCATGCCACTCTCCCCGCTGCTGCTTCAAACACAAAGACAGCCATCAGAAGCCGCCCGGGAGGCTTGCTGCCACAGGGGCACCTGGGTGATACTCTGACACTGTCCCCACAGTAGAAGGCAAATCATCTCCTAGTCTTGCCGTCTGTATACCTTGTTTGGGGTTTTCATCCCTGGCTTATTTTGTGGCTTTGAAAGAGTGAATTGTGTTGTGAAACTGTGATTCCCGTGGCTAGTACCGTGGTTCCCTGTCCACCACCGTGGTCCCTGTTGTCTGCAGTTCTGCCTTTCTCCTCCCAACAAAGTCCTACATGAATTAATTTATGTTTCTTGTTCAACGAAGTTAATGTCTTGTGTTTTTGTCCAAAATTATATTGAAAAAGATATTATATTGTGTAATGCAAATTGAAGGAATGCAATAAAGAGTAAATATACTTGAAA		601633	4502	Nsf	greenyellow	0.0308684	0.646606	-0.550502	4.5472e-19	0.127757	0.0567909	-0.00207081	0.975469	-0.096709	0.150028	-0.25789	9.79678e-05	0.0943333	0.160345	-0.190484	0.00430732	0.31369	1.75948e-06	-0.342938	1.50028e-07	0.542261	1.90654e-18	-0.232384	0.000467431	0.440129	5.55902e-12	-0.174173	0.00915287	-0.075017	0.264628	0.108514	0.106065	0.17843	0.00756216	0.268427	4.89226e-05	-0.419541	6.4105e-11	-0.491133	6.10224e-15	-0.0296514	0.659648	-0.515602	1.51792e-16	-0.372112	9.87948e-09	-0.392003	1.31574e-09	-0.0388731	0.563632	-0.0952521	0.156293	-0.39928	6.08095e-10	0.159464	0.0171633	-0.37004	1.20952e-08	-0.0323356	0.631025	-0.441709	4.57637e-12	-0.0067954	0.919624	0.499008	1.919e-15	0.0266358	0.692406
Nudt13	0.000186549	8.64705e-05	2.15737	0.0320656	0.511847	0.0121197	0.0162444	0.746087	0.456415	0.920928	-0.0381855	0.020065	-1.90309	0.0583398	0.999974	Nudt13	10412943	14	20.2947	67725	+	20.2947	20.3176	nudix (nucleoside diphosphate linked moiety X)-type motif 13	Nudt13; 4933433B15Rik	GTCAATCCCACTGGGAAGGGAAAAGAGAAACCATTTGAACTTGAACATTTGGAGTTTCCAGGGGCGTGCAGACCATTGGGGCATAGAAGGCATCTCGAAAAGAGTGAGTACAGGAAACGAAACCTGTTCTAAGTGCAACTAGGATGTAGTAAGGAGCCATAATCAAAACTTGCCAGACGCTCTCGGTTACAGAGTTTGACAGTTTTAACTTAAACCTTTCAAATCTCGAGAAACCGGACGTTTTTGTACCCAACATTGAGTACCTCTAAATATTTTCTGAAATATTTTTGAAGAGCTATTTAAAATGGAAGTTTCCAATATTTCACCTTTTCTCTTAATTTTTTAAATGGTGGCGGGATCTTTTAGAAATAAACCATAAAGCTTTTTATATAAACCAGGGCACAGAGACCGTGAAGTCTGCAACACGGCTGCTCATCAGCTTCCAGCATTCCCAGCCATCGAAGTCCACAGTGGAGTGGCTGCTCCCTGGGCACCTGTGAA			22936	Nudt13	black	-0.102867	0.125629	-0.114917	0.0868774	-0.0704439	0.294942	-0.141442	0.0347781	-0.0230097	0.732559	0.0715984	0.28708	0.16636	0.0128578	-0.113319	0.0913843	0.304396	3.64947e-06	0.0277552	0.680176	0.390837	1.48639e-09	-0.0491942	0.464816	0.381889	3.72979e-09	-0.408968	2.11323e-10	0.0073404	0.913202	-0.260551	8.24355e-05	0.107084	0.110777	0.269513	4.54673e-05	-0.274896	3.14819e-05	-0.268273	4.9432e-05	0.189873	0.00443544	-0.275237	3.07495e-05	-0.589907	2.69131e-22	0.0371798	0.580754	-0.0505538	0.452552	-4.3097e-05	0.999489	-0.296179	6.81436e-06	-0.2124	0.00142041	-0.0234405	0.727749	0.0102646	0.878852	-0.367082	1.61053e-08	0.00152312	0.981956	0.229941	0.000538294	-0.317093	1.33864e-06
Olfr1046	-0.000230876	0.000106755	-2.16268	0.0316492	0.511847	0.0059586	0.0200549	0.297114	0.766661	0.98226	0.0203502	0.0247718	0.821508	0.41225	0.999974	Olfr1046	10484571	2	86.2168	258575	-	86.2168	86.2177	olfactory receptor 1046	Olfr1046; RP23-232A21.9; MOR194-1	CCCTATCTCTATAGCCTATTTGTGTCCTTACTTCTCACAGTTAAGTTATTCACACTGTCCTTTTGTGGCTCTAACATCATTAGTTACTTTTATTGTGACTGTGTCCCTCTGATATCTCTGCTCTGTTCTGACACACATGAATTAGAACTGATTATTTTAATTTTCTCAGGCTGCAATTTACTCTCTTCCCTCCTCATTGTGCTGGTGTCTTACATGTTCATTTTTGTGGCAATTCTCAGGATGAACTCCAAGGAGGGGAGGTCCAAAGCCTTCTCCACGTGCAGCTCTCATCTGACAGTAGTGGTTGTGTTCTATGGAACACTGCTGTTTATTTACCTGCAACCCAAATCTAGTCATACTTTTGAAATTGATAAAATGGCCTCTGTGTTTTATACACTAGTCATTCCTATGCTCAATCCATTGATATACAGCCTAAGAAACAAAGAAGTAAAGGAGGCCCTTAAGAGAACTCTTACTCAGGGACTCAGAATCCACACTTAA			17301	Olfr1046	grey	0.00116848	0.986157	0.137746	0.0398558	0.0632262	0.347318	0.090282	0.179153	-0.023884	0.722807	0.118642	0.0770604	0.0185374	0.783094	0.151726	0.0234418	0.00529706	0.937305	0.0848815	0.206694	-0.0462532	0.49196	0.0883047	0.188904	-0.15173	0.0234385	0.0186188	0.782165	0.210189	0.00159685	-0.257414	0.000101017	-0.0776095	0.248424	-0.0623393	0.354137	-0.00643937	0.923822	0.123742	0.0651005	-0.00498542	0.940986	-0.0412467	0.540046	-0.0668531	0.320305	0.190292	0.00434733	-0.0815303	0.22525	0.159117	0.0174094	0.115284	0.0858663	-0.333797	3.32948e-07	0.16595	0.0130843	0.0583307	0.385993	0.0135681	0.840318	0.00595801	0.929501	-0.00759035	0.910258	-0.197587	0.00304364
Olfr586	-0.000227454	0.000105361	-2.15881	0.0319519	0.511847	0.0306249	0.0197931	1.54725	0.123247	0.764777	0.0238953	0.0244484	0.977378	0.32946	0.999974	Olfr586	10566199	7	103.122	259115	-	103.122	103.123	olfactory receptor 586	Olfr586; MGC123788; MGC123800; MGC123801; MOR8-2; MOR8-7	CTTGCTTTTTCTCTCAAGAATGTGCTGTTGATCCTGCCTTTCCCTGTAACTCTAGTGCGTCTAAGATACTGCAAGAAGAATCTCTTGTCACATTCCTATTGCCTTCACCAGGATGTCATGAAACTGGCCTGCTCAGACAACAAGTTCAATGTCATCTATGGCTTATTTGTGGCTCTCACAGGCATCCTTGACATAACCTTCATTTTCATGTCATATGCACTCATCCTGAGAGCAGTGCTGGGCATTGCATCCCAAAGGGAAAGACTCAAGGTCCTCAGTACTTGTGTCTCTCACATCTGTGCTGTGCTCATTTTCTATGTCCCTGTCATCTCCCTTGCTGTCATCTATCGCCTTGCGAGTCGTAGTTCCCCCATATCTAAGATTCTCATGGCTGACATTTTCTTGCTTGTGCCTCCTGTAATGAATCCTATCATATACTGTGTGAAGAGCCAACAGATAAGAAATGTGATTCTAGAGAAACTGTGTCAGAAACAAAGCTGA			131143	Olfr586	grey	0.109144	0.104041	-0.147691	0.0274389	0.559678	8.79296e-20	0.529324	1.67363e-17	-0.229465	0.000553185	0.112302	0.0943462	-0.00280078	0.966826	0.305202	3.42903e-06	-0.0968811	0.1493	-0.187063	0.00507026	-0.155011	0.0205682	-0.130513	0.0516122	-0.188032	0.00484268	-0.305613	3.32155e-06	-0.230587	0.000518647	-0.304944	3.49808e-06	-0.459385	4.84179e-13	0.182591	0.00625015	-0.199778	0.00272812	-0.213367	0.00134908	0.17045	0.0107801	-0.129376	0.0536991	-0.185806	0.00537997	-0.318512	1.19331e-06	0.144082	0.0314966	0.163206	0.0146924	-0.0874624	0.193174	0.00842305	0.900462	-0.117219	0.0806989	-0.0926831	0.167819	-0.162208	0.0153193	0.213814	0.00131717	-0.0362199	0.590566	-0.35314	5.97683e-08
Rhox4f	-0.00023543	0.00010881	-2.16369	0.0315705	0.511847	0.0178431	0.020441	0.872906	0.38367	0.903343	0.0200166	0.0252486	0.792779	0.428765	0.999974	Rhox4f	10604124	X	37.6029	636177	-	37.6029	37.6077	reproductive homeobox 4F	Rhox4f; Rhox4.6; Rhox4h	TGGTCCACTGTCCGGGAACTATTTTGCACTGCAAGGGCCACACAAGTGGGTCTCCCACATTCTAGGCAAACTCTGCACTGTGTACCAGGTCTTCAGGTCTTCATAGAATTACTGCAGTGAGATACCAGGGTCTTCTGAGCACGATAATATTAATATAAATTCTATTGATGTAAAGTATAGAGGGCAACTACTATTACATGATGTGGTTTCTAATTTATAATCGTGAAAATAATACAGAACAAATCCCTGTTCCCTCTCATGGTAGACATGGTTTAAGAAGAGGAGAGAGCACTTCAGAAGAGGACAAAGTCAGTTAGGAATGAATGATGATGCCCCTGTGGGGTCCCACTCTACCTTTCTCTGAAGATGGCACAGGAGGCCTGGTGTACCACCCTTGACCAGGAGCCACGTGCAGACCCCTGCTGCCTTCCACCAGCATGTTATTGCATCTCTATCCCCTAAGCATTTGTATGTGAAATAAATAGATTCTCAGTTTCTTTG			79553	Rhox4f	grey	0.134293	0.0451516	-0.191591	0.00408345	0.615376	1.2524e-24	0.601478	2.48992e-23	-0.174415	0.00905505	0.0404982	0.54743	-0.0303891	0.65173	0.309135	2.52353e-06	-0.13154	0.0497848	-0.110547	0.0996408	-0.172893	0.00968592	-0.0725382	0.280784	-0.266859	5.43469e-05	-0.148048	0.0270633	-0.0730193	0.277597	-0.286857	1.35266e-05	-0.431621	1.55782e-11	0.114504	0.0880234	-0.148505	0.026589	-0.112927	0.0925167	0.127732	0.0568402	-0.138542	0.0387133	-0.112436	0.0939525	-0.26596	5.77096e-05	0.0285946	0.671059	0.117686	0.0794906	-5.6233e-05	0.999334	0.0135123	0.840966	-0.15309	0.0222089	-0.121806	0.0694475	-0.170943	0.0105509	0.127988	0.0563411	-0.0233768	0.728459	-0.276807	2.75779e-05
Rn5s.6	-0.000471674	0.000217852	-2.16511	0.0314597	0.511847	0.0776021	0.0409257	1.89617	0.0592537	0.670156	0.0477203	0.0505512	0.943999	0.34621	0.999974	Rn5s.6	10598238	8	5.68401	19804	+	5.68401	5.68413	5S RNA cluster members (at least 16 tandem 5s rRNA repeats between 126062690 and 126110260 bp mm9)	ENSMUSG00000064748; Rn5s2; Rn5s; n-R5s1; n-R5s111; Rn5s2; Rn5s8	GTCTACGGCCATACCACCCTGAACGCACCCGATCTCGTCTGATCTCAGAAGTTAAGCAGGGTCCGGCCTGGTTAGTACTTGGATGGGAGACCGCCTGGGAATACCGGGTGCTGTAGGCT			None	Rn5s.6	lightyellow	-0.0330144	0.62387	0.0346995	0.606261	0.28963	1.10585e-05	0.320995	9.74356e-07	-0.229633	0.00054788	0.245549	0.000213003	0.054691	0.416373	0.168266	0.0118497	-0.141516	0.0346825	-0.330495	4.4128e-07	-0.306596	3.07764e-06	-0.102496	0.127007	-0.297209	6.3081e-06	-0.130221	0.0521422	-0.395238	9.3574e-10	-0.127459	0.0573772	-0.392891	1.19865e-09	-0.0420217	0.532452	0.0422449	0.530276	0.0597796	0.374284	0.18308	0.0061101	0.128451	0.0554478	0.179036	0.00735685	-0.261914	7.5405e-05	0.295447	7.19788e-06	0.102717	0.126185	-8.9546e-05	0.998939	0.273665	3.42666e-05	-0.137018	0.0409268	-0.144898	0.0305366	0.393273	1.15144e-09	0.760766	2.27282e-43	-0.212851	0.00138672	-0.220684	0.000906676
Rnf213	0.000328797	0.000152425	2.1571	0.0320867	0.511847	-0.0326242	0.0286347	-1.13933	0.255812	0.857974	-0.0813606	0.0353694	-2.30031	0.0223721	0.999974	Rnf213	10383214	11	119.467	672511	+	119.467	119.487	ring finger protein 213	Rnf213; RP23-25M3.4; 6030403J01; D11Ertd759e; KIAA1554; mKIAA1554	CAATTGCAGAAGGACCACGTAAGCCTGATGGACCGATACCTCGTCCACGGTAATGAATACAAGGCTGTCCGTGATGCAACGGCCAAAGCTGTGCTTGAGTGCAAGACCCTAGACATTGGGAATGCTCTGATGGTAAGACGGGTCTGGGCTTCTCTCTTATACCAGAAGGCACTGCCTGAAGCCTTGCATCTTCCCTTACATACATCAAATAATGGAGTGAGCAACTGAGTAGCCCCCTAAAGTGACACTGTACTAGAAGTCAGACTTTCATGGTCTCTAGCCTTCACAGCAAACTAGTGGCTGGAACGGGTGCAATGACACTTGAGTTAGCCAGTGTCTGTAACGGAGCCCCTGATGAGAAGCTGCTCCAAACTAACTCAGACCTGAAGAAGGCTAGTACAGCCAACGCTCAGATTCCTTTGTATATCTATGGCTTACTCTGCTCCTGACTGATACTGATGTCAAGGTTTTTAGACGTCTGACCTTGAAACTGCTCTGGTT			45439	Rnf213	lightgreen	-0.107413	0.109681	0.233204	0.00044568	-0.163431	0.0145546	-0.116973	0.0813431	0.214285	0.00128435	-0.110817	0.0988135	-0.137035	0.0409021	0.0649555	0.334264	-0.0875973	0.192485	0.561156	6.71628e-20	-0.0457405	0.496778	0.838527	3.34177e-60	-0.0313595	0.641373	0.0720093	0.284316	0.0909969	0.175721	0.0956926	0.154378	0.0849636	0.206254	0.00209266	0.97521	0.0517461	0.441948	0.0573501	0.394043	-0.0224361	0.738982	0.163995	0.0142135	0.0589573	0.380902	0.12589	0.0605385	-0.0444686	0.508835	0.0854754	0.203524	0.121162	0.0709453	-0.0370598	0.581976	0.270472	4.26092e-05	0.050868	0.449745	0.0562954	0.402813	-0.166023	0.013044	-0.109692	0.102306	0.124581	0.063285
Scaf1	-0.000206577	9.57376e-05	-2.15775	0.0320357	0.511847	-0.0227815	0.0179853	-1.26667	0.206618	0.83425	0.016852	0.0222153	0.758577	0.448921	0.999974	Scaf1	10563037	7	45.0028	233208	-	45.0028	45.0163	SR-related CTD-associated factor 1	Scaf1; AI480556; MGC109685; SR-A1	AGATCAACCCTGTCAAGGTGAGCAATCTGGTGAGGGCCTACGTCCAGCGCTACCGCTACTTCCGCAAGCACGGTCGCAAGCCGGGGGACCCCCCAGGACCTCCTCGGCCACCCAAGGAACCAGGGCCCCCAGACAAGGGTGGCCCAGGCCTGCCCCTGCCCCCTCTCTGAGATCCTTACCCTGTCCCTGTGCCTCTGAGATTCTGGACATATTTATGGCTCCACTTCCCCACTACGCCCCCCCCCCCCCAGTGGGATGATGGGGAAGGTTGCTGTGAGGAAGAGGAGAGCCCCCCACCCAGCCGTGTTCCTGCCCGTTGACCTAGCCCTTCAGCCTGCCCCCGACAGCCCCAGCCCTTCTGTCATGCCCCCTCCAATTTCATTAAAGATTTCATGAAGTACAGACAGGCGTAGTGGTGTACCCTTGAAGTAAATGGATCTCTGTCAGTTCAAAGACCGCTAGCTCTACAGAGATCCTGTCTCCAAAAAAAAAAAAAAAAAA			10442	Scaf1	brown	-0.0350027	0.603117	0.168614	0.0116732	0.0571515	0.395685	0.184306	0.00577133	-0.0782434	0.244569	0.661721	1.83088e-29	0.578305	2.66503e-21	0.0845617	0.208416	0.17027	0.0108651	0.062681	0.3515	-0.256706	0.000105723	0.0348276	0.604932	-0.570108	1.27564e-20	0.0774669	0.249297	0.358253	3.72199e-08	-0.293859	8.10067e-06	-0.396402	8.27041e-10	-0.248839	0.000173831	0.0533995	0.427481	0.680272	1.19416e-31	-0.0383327	0.56907	0.0727998	0.279048	0.139605	0.0372287	0.429831	1.92799e-11	0.0957051	0.154324	-0.000445347	0.994724	0.2781	2.52011e-05	-0.305908	3.24643e-06	0.0345193	0.608134	-0.0866391	0.197415	0.223283	0.000784847	0.0357259	0.595646	0.118383	0.0777128	-0.234544	0.000412104
Serpinf1	0.000328571	0.000152338	2.15685	0.0321061	0.511847	-0.0653812	0.0286183	-2.2846	0.0232943	0.549038	-0.0428952	0.0353491	-1.21347	0.226256	0.999974	Serpinf1	10388430	11	75.4098	20317	-	75.4098	75.4226	serine (or cysteine) peptidase inhibitor, clade F, member 1	Serpinf1; RP23-384C18.1; AI195227; EPC-1; Pedf; Pedfl; Sdf3	CCCAGGCCTCCAGCCCGTCCGCCTCACCTTCCCGCTAGACTATCACCTTAACCAACCTTTCCTCTTTGTTCTGAGGGACACGGACACGGGGGCCCTCCTCTTCATAGGCAGAATCCTGGACCCCAGTAGTACTTAATGTCTCAGTGCTCTACAGAACCCCCAGAGGGAAGCTGATTATACATTCCAGGAAGGCGGCCGGTAGCTTCAGTGTAGCCTCTGCAATAAAAGAGCTTTTCCTTAATGTTTGCTTCTTCCTTCTCCTGTTTGAAGCTGTTTCATATGGAGAGAAACTGGTCCTTATGAATTTACATACTTGTAACATGAACGGGCTCTGCTTAAGCTCTGCCAAAGTCACCATTTCCTGTTCTCGGAGTGCAGGTGGATGAGGAAGAGGAACGTCCTGCCCCAGGAGGGCCCCCGTCCCCGGAGGGCACCTCCACACACAATTACTAACACTTGCTGTGGGGTTCCTCACCTGTCTCTTACTACTACAAATATCTG		172860	1965	Serpinf1	grey	0.046999	0.484998	0.0505881	0.452245	-0.217861	0.00105852	-0.168904	0.0115279	0.053882	0.423311	0.019397	0.773303	0.153591	0.0217708	0.0254885	0.705024	0.195553	0.00336584	0.441617	4.62843e-12	0.127761	0.0567831	0.141681	0.0344689	-0.0161171	0.81084	-0.0123698	0.854257	0.375636	6.98018e-09	-0.0412424	0.540088	0.101301	0.131521	-0.0613534	0.361815	-0.123924	0.0647027	0.192325	0.00394092	-0.0654219	0.330798	0.0124172	0.853705	-0.111677	0.0962055	0.406449	2.79073e-10	-0.162692	0.0150125	-0.000335294	0.996027	0.116847	0.0816722	-0.292193	9.16266e-06	0.312009	2.01141e-06	0.0689244	0.305507	-0.175894	0.00847713	-0.38959	1.69246e-09	0.162694	0.0150113	-0.00898925	0.893809
Sord.1	0.000197836	9.15967e-05	2.15986	0.0318696	0.511847	-0.0114022	0.0172074	-0.662632	0.508263	0.933705	-0.0223671	0.0212545	-1.05235	0.293799	0.999974	Sord.1	10475437	2	122.235	20322	+	122.235	122.265	sorbitol dehydrogenase	Sord; RP23-173H17.1; MGC31355; Sdh-1; Sdh1; Sodh-1	GGCGGTTGGACGAGCAGAACCACCAGCTCCCCGCCGGGTCCAGCGGACACCTCGAAGCAAGAGAGCAACATGGCAGCTCCAGCTAAGGGCGAGAACCTGTCCCTGGTGGTGCACGGACCTGGAGACATCCGCCTGGTAAAAAGGGGAAGGAGTGTGGGAACTCAGGCAGTCACCCACCCAGCTCCGGTTTGCCCCTCTGGCAGGCTCAGCAGTGGTACCCACTCCCAAGTTCTGTTGCTCATAGAGCTGGCAGATAGCCCGTGCCAAGCACCCCTGACTGCCTGGGTTTACCCAGATCTCAGCTGGTTACCGGGAGGTGGGGGTGGGGTAATTGTTATCTATCTCTAGAGAGAGTTCTGGTCGCGTGCTCCCAGAGCCTAGACCGGGCGCCAGGCACGTGACCTGTGCCCAGGACCGTTGAAAACTAATCAAGCCTTCGACTCTAATAGCTGCAAACTCACACTGTTGTTATTGCTCTTCAGAAGGGTCAGAGGGAGACTT		182500	56080	Sord.1	grey	0.135619	0.0430525	0.220073	0.000937717	-0.230593	0.000518463	-0.194846	0.00348494	-0.0515618	0.443578	0.049927	0.458183	-0.0573836	0.393766	0.0412172	0.540336	0.0437529	0.515686	0.267994	5.03671e-05	0.0420374	0.532299	0.115842	0.0843509	0.0290309	0.666339	0.0733946	0.275129	0.34448	1.30816e-07	-0.25087	0.000153117	0.183826	0.00590193	-0.155279	0.0203482	0.0426977	0.525873	0.157874	0.0183177	0.00614812	0.927258	-0.0187674	0.780469	-0.0993942	0.138981	0.416104	9.49078e-11	-0.047804	0.477542	0.136463	0.0417596	0.164461	0.0139364	-0.371969	1.00186e-08	0.321776	9.1385e-07	0.0645456	0.33733	0.0847615	0.207339	-0.146262	0.0289891	0.019101	0.77667	-0.150747	0.0243623
Spock2	-0.00025441	0.00011753	-2.16464	0.0314965	0.511847	-0.0129098	0.0220792	-0.584703	0.559349	0.947305	0.0353519	0.0272721	1.29627	0.196248	0.999974	Spock2	10363415	10	60.1063	94214	+	60.1063	60.1352	sparc/osteonectin, cwcv and kazal-like domains proteoglycan 2	Spock2; AA407235; Gcap26; mKIAA0275	CCTCTCCGCGTCCAGCGCTGGGCTTTTTCAGACAAGTGCATCTGCTAACCAGGTCACATTTCAGCCACGACCCACCCTCCGTCAGTCACTGGAGTCAGACAGCAGGAGGAGGGCTGAGGAGGACCGCAGCGCTTCGCCAGTGGCGCGGTGGAGGGAAGGACATCAAATCCTGCTGAAGTCCAGACCCCCCCAGGTCCAAGCCCAGACCACGATGCGCGCTCCAGGCTCCGGGCGGCTGGCTCTGCCGCTGCTGCTCCTCGCCGTGGTCGCCTTGGCTGAAGGCGACGCCAAGGGGCTCAAGGAGGGCGAGACCCCCGGCAATTTCATGGAGGACGAGCAATGGCTGTCGTCCATCTCGCAGTACAGCGGCAAGATTAAGCACTGGAACCGCTTCCGAGACGTGAGCGGCGGGGCGCGGAGGGCCGGGCCGGGCGCGGGTTGTGGGTGGGGAGGCCGGGAGCAGAGACCCCGCGCGCTGGGAGCCACCGCCGCGTGTCGGAG		607988	8854	Spock2	grey	0.0161682	0.810252	0.0658707	0.327484	0.220616	0.000910084	0.294721	7.59776e-06	-0.217535	0.00107744	0.592041	1.74767e-22	0.205628	0.00202541	0.216724	0.00112602	-0.194765	0.0034989	-0.0693688	0.302392	-0.410828	1.7183e-10	-0.0457187	0.496983	-0.500656	1.50075e-15	0.235328	0.000393588	0.432367	1.42494e-11	-0.417796	7.82763e-11	-0.354856	5.10321e-08	-0.383152	3.28126e-09	0.328249	5.33471e-07	0.556758	1.49148e-19	-0.282076	1.90483e-05	-0.116011	0.083896	-0.0643739	0.338619	0.277787	2.57592e-05	0.05145	0.444569	0.0504553	0.453434	0.474398	6.4744e-14	-0.300002	5.10842e-06	0.0513269	0.44566	-0.105829	0.115045	-0.0109062	0.871342	-0.056271	0.403016	0.0178977	0.790401	-0.261501	7.74742e-05
Thap1	-0.000162338	7.52528e-05	-2.15723	0.0320765	0.511847	-0.0122507	0.014137	-0.866566	0.387128	0.904088	0.0253084	0.017462	1.44934	0.148672	0.999974	Thap1	10571106	8	26.1582	73754	+	26.1582	26.163	THAP domain containing, apoptosis associated protein 1	Thap1; 4833431A01Rik; AW490810	CGCCATCTTGAAGATGGGAGACGGGCGACAGCTGTGGTCCTTCTGCTAAAGCAAACCCCACAACGGACAGGGTAGTCACTCCCCCACCCCAACCCCCACCCCACGGCGAGGTGATCGTCCCCGTAACTGCTGACCGACGCCACCGAGAGCGGCGAGCGTTATCAAGGCCGAGCGCGGCGACCCCGACGGCCCCCTTCGCCTGCCTCCCGGGCCGAAGGGAAGTGTGGAGGGCCAGAAGGATGGTGCAGTCCTGCTCCGCCTACGGCTGCAAGAACCGCTACGACAAGGACAAGCCCGTCTCCTTCCACAAGTAGGTAACTGGCGTGCTCCGCGGCCGCGGCGACAGGGGCGCGCGGGCGGGTGGGGGCGGAGCCCGGCGCGTGGCCGCGCGAGACCTGGAGGAGGCGGGGCGGGCGCTCGGGCGCTCAGGGCGGCGGACGGGCCGGGCCGGCGGGGGCGGGGACCCACGGGGGCGCGTCCCCGTGGCTGCGCGCCCCCGCT		609520	10005	Thap1	grey	-0.0517895	0.441565	-0.0235192	0.726871	-0.105537	0.116057	-0.0537593	0.424369	0.0142118	0.832851	0.214867	0.0012448	0.201841	0.00245841	0.0344636	0.608713	0.124933	0.0625367	0.0570533	0.396499	-0.081065	0.227918	0.0898078	0.181457	-0.231013	0.000506056	0.032675	0.627443	0.182475	0.00628357	-0.118036	0.0785952	-0.064406	0.338377	-0.150245	0.0248465	0.00601313	0.92885	0.336574	2.62046e-07	-0.0437374	0.515835	0.15802	0.0182089	0.109672	0.102367	0.36763	1.52764e-08	-0.0183713	0.784989	0.0726124	0.280291	0.0747308	0.26646	-0.208492	0.00174552	0.136321	0.0419745	-0.148788	0.0262989	0.0672664	0.317315	-0.21369	0.00132596	0.156521	0.0193535	0.0121711	0.856573
Vcan	0.000307288	0.000142352	2.15865	0.031965	0.511847	-0.039105	0.0267423	-1.46229	0.145095	0.784541	-0.0217034	0.033032	-0.657043	0.511843	0.999974	Vcan	10410931	13	89.6571	13003	-	89.6571	89.7423	versican	NG2; hdf; PG-M; Cspg2; DPEAAE; PG-M(V0); PG-M(V1); 9430051N09; 5430420N07Rik; Vcan; WGN; ERVR; GHAP; PG-M; WGN1; CSPG2; DKFZp686K06110; VCAN; 5430420N07Rik	TCCGGTGCCTAGGAAACGGGAGATGGGCAATGCCTAAAATAACCTGCATGAACCGTAAGTGGTCCTTTAGAAAGAACGGACAGCGTTGCTTTAACAGATACTAGACACCTACATTTTACCGCTGTGGTATCCGTAGTTTAGGGTATGGAGCAAGTAATACTGTTGTGTTTTCTTCTTTCTTTGTTTTCTTCCATGTAGCATCTGCATACCAAAGGACTTATTCTAAGAAATACTTAAAAAATTCCTCATCCGCAAAGGACAATTCTATAAATACATCAAAACATGAGCATCGCTGGAGCCGGAGGCGGCAGGAAACCAGGCGCTGATCCTTAAAATGGCGAACATGTGCTTCACTCATCATTTCAGCCAAAGTCCTGCCTTTCCGTGCCTTTCCTATCACCTCAAGAAGAATTAGAAGTTGGTTTGGATTATGGGACTGCCGTCTGGTCATTTGGGGTGGCTGTACTCTTAAAATATTTTCAATGAAACATGGAATTTTGA		118661	3228	Vcan	grey	0.0116253	0.86294	0.230005	0.000536313	-0.525839	2.95771e-17	-0.541786	2.06821e-18	0.146792	0.0284056	-0.166147	0.012975	0.0144047	0.830617	-0.322462	8.63708e-07	0.274876	3.15245e-05	0.470476	1.10561e-13	0.395317	9.28002e-10	0.099515	0.138499	0.373647	8.49604e-09	0.123467	0.0657033	0.249391	0.000167956	0.179873	0.00708173	0.533322	8.63726e-18	-0.0589735	0.380771	-0.0291928	0.66459	0.0176852	0.792834	-0.0961603	0.152365	-0.196808	0.00316368	-0.0955932	0.154809	0.245219	0.000217359	-0.112634	0.0933723	0.0258961	0.700532	-0.00885397	0.895398	-0.11753	0.079893	0.135449	0.0433178	-0.0117147	0.861896	-0.0506574	0.451625	-0.249174	0.000170237	0.172737	0.00975261	0.152528	0.0227106
Xkr4	-0.000172102	7.96e-05	-2.16209	0.0316952	0.511847	0.021599	0.0149537	1.44439	0.150058	0.790868	0.0198439	0.0184707	1.07435	0.28385	0.999974	Xkr4	10352920	1	3.21448	497097	-	3.21448	3.67225	X Kell blood group precursor related family member 4	Xkr4; AY534250; Gm210; KIAA1889; XRG4; mKIAA1889	TGTGTTCATGTCTGTTTCCAGAACTGTTTCCAGGTGCAGAATGACATGGGTCAGCAGGTATGATTCCGGAAACCACGTGCCACATCTTTCGAGTGCCAAATTTTGTCCAATTACAGAACTGATATGGAATCCCCAAAATCTGAGAATAAGTGGTTTCCCAAAACAGACAAAAGAAGAATAATCAGGTTCCCTGCTGTGTACAGACTTACCCTCTTCCCATCCAAGGTCAAAATGATGTGTCTACTAGAGACTTTGGGACACAATTTAGCAAGTGAGAGCATACAGATGCAATGTGTATGCCATTAAAAATACTGCCTGGACTGCTTGAGGGCTTACCACTCCATCAGCTAAGATTTGTATTTGAATCATCTGTAAATTCGTGCTCTTACAAGCTTCTGAGTTTTAAATACCTCCACACAGCAAGTAAACATTCCCGCTTTCTGTTTTCGGTGTCCTTGGTCATGGTGCTTTTTGTTGCATTAAAAGTGCCGGTCAAACTTT			45848	Xkr4	grey	0.0273235	0.684883	-0.129778	0.0529532	0.0019728	0.97663	0.0272853	0.6853	-0.0487018	0.469302	0.355443	4.8335e-08	0.247654	0.000187086	-0.0812434	0.226892	0.13289	0.0474661	-0.210757	0.00154965	0.104694	0.119016	-0.119238	0.0755777	-0.0836033	0.213637	0.160251	0.0166154	0.364549	2.05346e-08	-0.244169	0.000231764	0.0273352	0.684755	-0.275281	3.06558e-05	0.0294263	0.662072	0.331642	4.00266e-07	-0.12964	0.0532092	-0.266732	5.481e-05	-0.129344	0.0537599	0.231236	0.00049958	0.0372509	0.580031	-0.0713891	0.288494	0.20168	0.00247855	-0.22786	0.000606312	-0.145718	0.0295982	-0.0966157	0.150423	0.146281	0.0289681	0.0567387	0.399112	0.335753	2.81321e-07	-0.23093	0.000508476
T2	-0.000234582	0.000108796	-2.15617	0.03216	0.512396	-0.00388565	0.0204384	-0.190115	0.849395	0.989413	0.0190323	0.0252454	0.753892	0.451724	0.999974	T2	10441660	17	8.39663	21331	+	8.39663	8.42273	brachyury 2	T2; mCG_1050367; brachyury2	GGTGTTCACAGCAAGGTGAGAAAACATAAAGCTGAAATGAGACTCTTTTAAACATGAAAAGGAGAAGAAGTGCCTCTGAAATTAAATCCAAAATGAATTTAAGGTAATGGCCGACATCTTGTCAACAAGCAGGACCATCCAGGGAGAGAACAGGAAGTTGTGGAGGATGGCCCGGAGAAGGAGAGGATAAAACAGGGCCCGCACCAACCTGGCTTGGATCCACCCAAGCATCGAGGGGACACAGCGGTACGTTTTCACAGCGTGTGCACGTGTGCGCGCATGCGGGCTTACGAAGTTATCGAACGCCATGGTGCTCGATGTGACGGGTTTTGATTAGAGGTGTGATTTGGAGATTCGGGTTGGTGTGTCCTGAAGTCGATGCTGAATGAGGTGTAACTGCCAAGACACAGATCTTTTGAATTAGGGTTTCCATGGTGCCTGTAATGTGGGTGCACTTAAGCCTGACTGCGTGGACCAGAAGCAACATCCCACGGGGAAAGC			86977	T2	grey	-0.0216389	0.747938	0.0404103	0.548301	0.565388	3.08203e-20	0.592764	1.50857e-22	-0.127229	0.0578305	0.269485	4.55535e-05	0.00938461	0.889168	0.507958	4.9689e-16	-0.172733	0.00975462	0.00221896	0.973714	-0.368587	1.39264e-08	0.0337185	0.616486	-0.445422	2.88554e-12	-0.198176	0.00295581	-0.00234254	0.972251	-0.452123	1.23759e-12	-0.536297	5.24992e-18	0.0724673	0.281255	-0.0829865	0.217047	0.0686499	0.307442	0.0763762	0.256044	0.0245915	0.714947	-0.107767	0.108507	-0.00284723	0.966276	-0.0656389	0.329192	0.43561	9.64426e-12	0.151563	0.0235931	-0.238714	0.00032207	0.146692	0.0285152	-0.0999081	0.136939	-0.0640689	0.340917	0.0914117	0.173752	-0.108797	0.105152	-0.284712	1.57837e-05
Znhit2-ps	-0.000205601	9.53895e-05	-2.15539	0.0322223	0.513076	-0.0178238	0.0179199	-0.994637	0.32101	0.884336	0.0138768	0.0221346	0.626927	0.53136	0.999974	Znhit2-ps	10460732	19	6.06119	29805	+	6.06119	6.06247	zinc finger, HIT domain containing 2, pseudogene	Znhit2-ps; C11orf5; Fon; ORF6; Znhit2	GCGGAGCTGATACGGGACAGGCGGCACCAGTTTCCATGGAGCCCGCTGGGCTCTGCGGCTTCTGCCCGGCCGGGGAAGCGCTGCCTGCGCGCTACACCTGCCCGCGCTGCAATGCTCCCTACTGCTCGCTGCGCTGCTACCGGGCGCACGGCGCCTGCGCCGAAGACTTTTACCGCGACCAAGTGCTGCGAGAGCTCCGTGGCCGAAGCGCTTCGCCCAGCCGTCTGGCGGGCGCGTTACGCCGGCTGCGCGAACAACGCGAGGCCGAGGATGAGCCCGAGGAAGCAGGCCTCGGGCCCGGGGCGCGGCCGGGCGGCCTTTCTGGACTTTGGGAACGTTTAACGCCGGCTGAGAAGGCGGCGTTCGAGCGGCTGCTGAGCCGTGGCGAAGCCGGACGCCTTCTGCCTCCGTGGCGGCCCTGGTGGTGGGGCCGCGGCACCGGCCCACGTTTGCTGGAGGAGCTGGATCATGCCGCGAACAGAGATCTTGCGGAGCCGGAGC			None	Znhit2-ps	grey	0.0809271	0.228712	-0.0315097	0.639776	0.0185248	0.783237	0.074459	0.268208	0.0281985	0.675354	0.367207	1.5912e-08	0.323015	8.25201e-07	0.0329658	0.624381	0.244884	0.000221861	-0.00749742	0.911352	-0.0448269	0.505423	0.0180612	0.788532	-0.271265	4.03757e-05	-0.184796	0.00564074	0.229895	0.000539696	-0.364489	2.06519e-08	-0.2131	0.00136844	0.0284115	0.673043	-0.181798	0.00648313	0.344918	1.25802e-07	0.172171	0.00999851	0.286297	1.4084e-05	-0.0974927	0.146737	0.476961	4.54658e-14	0.0827949	0.218114	-0.00563485	0.933316	-0.0300362	0.655513	-0.328805	5.09039e-07	0.0262023	0.697164	0.0206763	0.758797	0.197114	0.00311607	0.0400541	0.551835	0.200741	0.00259901	-0.260143	8.46534e-05
Cntnap3.3	-0.000400213	0.000185776	-2.15428	0.0323099	0.513535	0.0035571	0.0348999	0.101923	0.918911	0.994705	0.0638022	0.0431082	1.48005	0.140297	0.999974	Cntnap3.3	10410152	13	64.7719	238680	-	64.7719	64.9038	contactin associated protein-like 3	Cntnap3	GTTCTTGTGTTGTAAACAGTTTTTAAAACCAGAAAGCCATCCTTTCATTATATACTTTTAGAAATGATGTCATGAAAGTTTAATCATCAGTTCTCCCAGTATTTTTTCCCTAAGGGCTGAGTTCTGCCTATACATTGCTATACAAATCTAACTCAAAAAGTTACCAGAAACTCACATGAATGCAAACACCATTTTAAAGTTAATATTGACATCCCTTTGGTCTGTGCTTTGTGAGTATCCCTGCAGCCTATTGATGTCTCTTCTCTGTCTGGTTTCTTCTCAGCAGACACAGCATGGACTGTTGTTCAGCATGGAGGCCCCGATGTAGTGACAGTCAGAGGTGGTCCAGAAGGACACATGCATTCTGCAACCTTCTCCTATGCTGCCAATGCAGCACAGCTGCATGCTGTGGTGAATGTTGCAGAGCACTGTGAGCAGCAGGTGGACCTACAATGTAGGACCTCAGGGCCCTCAGATACAGGAGGTAAGGACCCAGCATGA			129602	Cntnap3.3	grey	0.0656453	0.329145	-0.00920827	0.891237	-0.100727	0.133734	-0.0854782	0.203509	-0.107313	0.110012	-0.0314819	0.640071	-0.439995	5.65086e-12	-0.0739742	0.271345	-0.580503	1.73843e-21	-0.0347462	0.605777	-0.372437	9.56944e-09	-0.0318619	0.636037	0.0347353	0.60589	0.161235	0.015952	0.060098	0.37174	0.028694	0.669982	0.124292	0.0639066	-0.156044	0.0197305	0.584138	8.51333e-22	0.0717002	0.286393	-0.111413	0.0969995	0.084421	0.209177	-0.0187903	0.780209	0.0591321	0.379489	-0.00840143	0.900716	-0.0468801	0.486104	0.0546881	0.416398	-0.0212829	0.751949	0.0256256	0.703512	-0.141941	0.034136	0.0917436	0.172189	0.025239	0.707779	-0.21047	0.00157338	0.0719877	0.284461
Dsc2	-0.000195366	9.07121e-05	-2.15369	0.0323567	0.513535	0.0276207	0.0170412	1.62082	0.106495	0.742162	0.0195747	0.0210492	0.92995	0.353421	0.999974	Dsc2	10457686	18	20.0306	13506	-	20.0306	20.0595	desmocollin 2	Dsc2; AW228162; Dsc2a; Dsc2b	CCCTGGAAGTGGGAAGTAGTGATAGAGTTTAGACTAAGCATCTCAGCATAATAATCTCAAACAATCTCTAGGATAATGCCTTCTCCAGTGTTTTAGATGATATGGCTAGTTATAATTGCATTGTTGTAAAATTAGTTTTAGAAGCAGTTTGTAATTATAGTTATTTTATGAAATATAGGAAATGGGCCAAGCAATTTAAAATTTTTTAGAAATTTACACACAAGTAAACTTCATACCACAGGACACACTCCCTTCAATCAGTGAGCTCAGCACTTAACCTAGATGGATGGATATTCTAGGTTGGATAATTGGTGCAATATAGATATGTGTGATTGTTCACTGTGTGTCTGTCTTGAATTTATCAAGTTGGCTTACAACAATTGTTTTCAGAACAAACATTGGGAAAAAATGTAAACATGAACTATGTATGCAGTGAGGTCATTATTACTTAGTGAAAAATATTTCTCAGAGTTATTTTTAATAAATTATATATAAAATGGT		125645	8397	Dsc2	grey	0.123374	0.0659097	-0.137502	0.0402123	0.429697	1.95883e-11	0.452985	1.10843e-12	-0.239863	0.000300697	0.253784	0.000127402	-0.0363885	0.588837	0.290847	1.01165e-05	-0.226049	0.000671906	-0.0552451	0.41166	-0.378238	5.3863e-09	0.0396127	0.55623	-0.362972	2.38615e-08	-0.0471088	0.483978	0.0605287	0.368316	-0.320182	1.04143e-06	-0.402851	4.13496e-10	-0.0685412	0.30821	0.144427	0.0310871	0.141464	0.0347494	-0.127692	0.056918	-0.0306456	0.648986	-0.0772869	0.250402	-0.00640187	0.924264	0.0838617	0.21222	0.0300832	0.655009	0.157284	0.0187637	-0.157323	0.0187337	-0.0242491	0.718747	-0.211647	0.00147836	-0.0955926	0.154812	0.0472717	0.482466	-0.190334	0.00433852	-0.202177	0.00241681
Gm1574	-0.000202645	9.40983e-05	-2.15354	0.0323684	0.513535	-0.0094358	0.0176773	-0.53378	0.594035	0.954864	0.0254489	0.0218349	1.16551	0.245079	0.999974	Gm1574	10404898	13	46.2737	380842	+	46.2737	46.3001	predicted gene 1574	Gm1574; MGC73859	GAGGTATGGGAGGAGGGCGTGCTGGGCCCTGACTGGGGAACAAGGACTCCAGGACAAGATAGAAGCTCCAGGGGGCACAGCCTAGAGAGGAGGAGCAATGGGCTGTGGACCTTCCCAGCAAAAGGAGGACCAGAGCCAGAGCCGCATACCCTCTCCCAGGAAGGGCTGGGAAGAGGGATCCAAGGTAACAGACAATCACAGACCTTGTGGGAGCACACGCCTGGACTACATAGTGAACACTGGAGCTGCGTGCATAGCAAGACACTGTCAGAGAGAGCAGAAGGGAGGACACAAGAGGAGAAAAGAGAGGACAGGGAGGGGAGGGGAGGGGAGGGGAGGGGAGGGGAGGGGAGGGGAGGGGAGGCAGATTTCCCACACTTCCACACTTAGGAAGCTCTGAAGTGATCTGGAGCCAGTGGGCAGTTTACCACCCTCTTAGTAGGTATGTTACTGAGGATGTGAACCAAGAGAGACTGCCAGAATAAACCAAGAGTTTATTCT			None	Gm1574	grey	-0.0561331	0.404172	0.067467	0.315871	0.506435	6.27123e-16	0.529987	1.50057e-17	0.0272017	0.686213	0.187478	0.00497181	0.042084	0.531844	0.430081	1.87167e-11	-0.118699	0.0769177	-0.0388713	0.56365	-0.281928	1.92484e-05	0.0737562	0.272764	-0.365135	1.94156e-08	-0.0880333	0.190272	-0.0569261	0.397555	-0.353675	5.68992e-08	-0.455817	7.69901e-13	-0.0267881	0.690737	-0.105709	0.115462	0.0585119	0.384517	-0.0375877	0.576608	-0.0366913	0.585738	-0.00908587	0.892674	-0.0891353	0.184762	-0.0294611	0.661698	0.236662	0.000363811	0.147585	0.0275515	-0.110033	0.101236	0.0835309	0.214036	-0.00434278	0.948582	-0.0875853	0.192547	0.0440568	0.512771	-0.136332	0.0419574	-0.282345	1.86876e-05
Gm7039	-0.000320523	0.000148799	-2.15407	0.0323265	0.513535	0.0154809	0.0279533	0.553813	0.580272	0.950585	0.0501998	0.0345278	1.4539	0.147407	0.999974	Gm7039	10548679	6	133.114	630618	-	133.114	133.114	predicted gene 7039	Gm7039	GAAAAAGGGGATCAAAGCTCAGATGGCATACACTGTGTAGAATCAGCACCTTAAGGACTCAGTGTGTTTTCCAAATCTCTTCATTAGGAACACAGTACCCACAATTTCATAGGTGTCTGGGGCAGAACCCCACAGAAGCAAACTCCAGAACATGATCAATGAAGTAGATGCGGATGGTATTGGAACAGTTGACTTCCCTGAACTTCTGACTATGATGGCAAGAAAAATTAGAGACATAGACAGTGAAGAAGAAATCAGAGCATCATTCTGTGTGCTTGATCAGGATAGTAATGGCTATATTAGTGCAGCAGAGCTTTGCGATGTGATGAGAAACCTTGGGGAGAATTTAACAGATGAAGAGATTGATGGAATGATCAGGGAAGCAGACATTGATGGGATGGTCAGGGAACTACAAAGAGTTTGTACCAATGATAACAGCAATGTAATGACACTCTACAAAAGGTGTTAAATTTCTTGTACAAAATTGTTTACTTGTCATTT			None	Gm7039	grey	0.14293	0.0328945	-0.136243	0.0420936	0.402884	4.12053e-10	0.370116	1.20054e-08	-0.0378429	0.574021	-0.130763	0.0511623	-0.163993	0.0142144	0.279543	2.27787e-05	-0.107888	0.108109	-0.0951343	0.156809	-0.0584977	0.384633	-0.0396935	0.555425	-0.112707	0.0931594	0.0846857	0.207747	0.0794797	0.237172	-0.215822	0.00118234	-0.165439	0.0133714	0.0456614	0.497523	-0.153574	0.0217854	-0.141954	0.0341195	-0.061503	0.360643	-0.144364	0.0311614	-0.0218043	0.746077	-0.113644	0.0904515	-0.0526919	0.433639	0.0753161	0.262722	0.0606951	0.366999	-0.0803089	0.232299	-0.00721675	0.914658	0.0286012	0.670987	-0.195981	0.00329572	-0.0565953	0.400307	-0.0961532	0.152395	-0.12717	0.0579494
Mlh1	0.000253479	0.000117657	2.1544	0.0323003	0.513535	0.0193918	0.022103	0.877339	0.381264	0.902251	-0.0210893	0.0273015	-0.77246	0.440675	0.999974	Mlh1	10597288	9	111.228	17350	-	111.228	111.272	mutL homolog 1 (E. coli)	Mlh1; 1110035C23Rik; AI317206; AI325952; AI561766	AAGCCTCCTGCAGAGGCTGCTTTGTAAGCCTTGCACAGCTCACCCACACTCACCACTGAGACCTTTCCAGGCGCAGTGCCTGTCTTGTCATTATGTGGGGAGATAAGTGGTGTGTCATATATTTTCCAGAGTGACATGCCTGGCTCCACGTCAAAGCCCTGGAAGTGGACTGTGGAGCACATTATCTATAAAGCCTTCCGCTCACACCTCCTACCTCCGAAGCATTTCACAGAAGATGGCAATGTCCTGCAGCTTGCCAACCTGCCAGATCTATACAAAGTCTTTGAGCGGTGTTAAATACAATCATAGCCACCGTAGAGACTGCATGACCATCCAAGGCGAAGTGTATGGTACTAATCTGGAAGCCACAGAATAGGACACTTGGTTTCCAAGCTCCAGGGTTTCCAGTGCTCACTATTCTTGTTCTGTATCCCAGTATTGGTGCTGCAACTTAATGTACTTCACCTGTGGATTGGCTGCAAATAAACTCACGTGTATTGG		120436	208	Mlh1	blue	-0.0314394	0.640523	0.0280549	0.676915	-0.656847	6.47631e-29	-0.687566	1.48913e-32	0.318525	1.19201e-06	-0.384118	2.97364e-09	-0.00739349	0.912576	-0.445288	2.93436e-12	0.272251	3.77508e-05	0.144783	0.0306703	0.444764	3.13232e-12	0.0224107	0.739267	0.559918	8.41731e-20	0.09998	0.136656	0.0287032	0.669882	0.498904	1.94902e-15	0.637093	8.60398e-27	0.0451691	0.502176	-0.0269814	0.688622	-0.129787	0.0529375	-0.0716309	0.28686	0.0579229	0.389329	0.102401	0.127361	0.121164	0.0709404	-0.230506	0.000521071	-0.154537	0.020963	-0.185027	0.00558024	0.117392	0.0802505	0.0366195	0.586473	0.1118	0.095837	-0.0589763	0.380749	-0.304771	3.54522e-06	0.145887	0.0294078	0.451374	1.36167e-12
Pde7a	0.000225031	0.000104484	2.15373	0.0323537	0.513535	0.00298706	0.0196284	0.15218	0.879185	0.991535	-0.0220492	0.024245	-0.909434	0.364121	0.999974	Pde7a	10497399	3	19.2247	18583	-	19.2247	19.3113	phosphodiesterase 7A	Pde7a; AU015378; AW047537	AAACAAGTTCACACAGTATCTGATAACTGCAAAGAAAAGTCTTGGTATTTTAATTTGCAATGAAAAACATAACTACCAATCTTTCTCCCTTTAGGTAAATCTTCAGAAGCCAAATTAGGATCAGCTGGTTTCCTCAGCAAGAATTCTGAGCAAGGGACACAAAGTTTCCTAAAGCATCCATCTCCCTGTGGAGATAGCTGCTACTATCATATCTGTGAACTGGGTTCCTCCTCCCCTGGATGCTAGAGGTTCTCTGCCGCTAGCGGCTTCTATACATTGGCTTGATTGGCAGCTCCATTGTGTTCAAGTTTAATAGCAGGAAGGTTTAGCTTTCCTGACTCAGCTTCTCAAAGGGTCACCTTAGTGGTGCTTGCAAACCCATCACATTTGTTTTCTGCAGCTGTGGGAATTACCTGCCTCAACCTATTTTCCTTGATCAGCTGGGTTTTCTACAAGAATTTAAGGAACCATTTAGGTCACTTTTTAAAAAGCAAATTCATT		171885	1956	Pde7a	blue	-0.138114	0.0393247	0.0256511	0.703231	-0.596703	6.72798e-23	-0.677136	2.86922e-31	0.265494	5.95261e-05	-0.37561	6.99827e-09	-0.162341	0.015234	-0.512819	2.34541e-16	0.0886916	0.186966	0.0218606	0.745444	0.482858	1.99349e-14	-0.086039	0.200549	0.710942	1.22135e-35	0.113967	0.0895342	-0.0111988	0.867922	0.450587	1.50503e-12	0.711576	9.9733e-36	-0.00486771	0.942377	0.153187	0.0221234	-0.21897	0.000996247	-0.048546	0.470727	-0.173853	0.00928361	-0.144031	0.0315576	-0.0422987	0.529751	-0.149892	0.0251923	-0.262096	7.4508e-05	-0.224134	0.00074836	0.153773	0.0216131	-0.0979844	0.144701	0.105323	0.116804	-0.147111	0.0280599	-0.203565	0.0022518	0.104605	0.119333	0.248983	0.000172277
Rcor2	0.000200746	9.32412e-05	2.15298	0.0324136	0.513942	-0.000192467	0.0175163	-0.0109879	0.991243	0.999179	-0.029645	0.0216361	-1.37016	0.172039	0.999974	Rcor2	10461057	19	7.2674	104383	+	7.2674	7.27522	REST corepressor 2	Rcor2; 1A13; AW122124; CoREST; Rcor; Rcor1	ACAGGCTTCGAGCTGCTGCCGGTGAGTGCGCTGGCTCTTTGTGTGCCTGGCAGGGTGGCTGGGTCTGGCTTTGAAAGTCTCTGCCCACCCCCTCCCCCAACTCCGTCTGTGCCTCCCAACCCGCTTCCCTGTCTGTCACTCTGCCTGTGCCTGTCCGGGGGGAGGGGGGATGCTGCTTCCAGCTGGGGTGACAGTGAACCCAGTGAGGAGCTCGCCCCTTTCAGCCCAGAACTTGCCCTATTACCTTTCATACTCATTCCTCAATCTTTGATACTACTGTTTTGGGTGCAGACTGCAGCAGTTGAAAGACACTAGGGTGACCCCTGGGGACCCACAGACCTAGCAGAAGTCAGGTTCTAGCCCAGTGGCTCTTATAGAAATTCATCTTGCGCCTGTCCGGCCTCCCATCCGCTTTGGCCCCCAAGGGCGCATGAAGGGGGGGATCCCCCTGCGGAAGGGGGGGCAGGGAGTTCCTTGGCAGGAAGGGAAATGGAAGGAAAA			14280	Rcor2	grey	0.0960813	0.152703	0.0143968	0.830709	-0.009994	0.882021	0.0559655	0.40558	0.000795752	0.990572	0.35779	3.88652e-08	0.451647	1.31503e-12	0.0898155	0.18142	0.35938	3.34925e-08	0.0668462	0.320355	-0.0296255	0.659928	-0.0195619	0.771428	-0.328876	5.06007e-07	0.0166359	0.804871	0.231118	0.000503004	-0.183305	0.00604662	-0.212799	0.00139054	-0.00625217	0.92603	-0.184943	0.00560218	0.383132	3.28798e-09	-0.0251037	0.709275	0.216902	0.0011152	0.139148	0.0378614	0.405955	2.94637e-10	0.112035	0.0951381	-0.0204422	0.761445	0.0700649	0.297554	-0.270065	4.38e-05	0.0945875	0.159216	0.0248719	0.71184	0.0990403	0.1404	-0.096419	0.15126	0.0656261	0.329287	-0.0503968	0.453958
6330406I15Rik	0.000501507	0.000233039	2.15203	0.0324889	0.514205	-0.0751544	0.0437788	-1.71669	0.0874505	0.717547	-0.0419187	0.0540753	-0.775191	0.439063	0.999974	6330406I15Rik	10527649	5	149.412	70717	+	149.412	149.432	RIKEN cDNA 6330406I15 gene	6330406I15Rik; MGC143803; MGC143804	GGGGACCGCTTTCTCAGTGTCCTGCCTGCAGCGCTCCACAAGGGTGGGCAACCTTCAAGGTGACAAGAGGGCTCCTGAGCTACTTACTACTTGCACGCAGCCCAAGGTAGCTCGGGACAGACCACAGATTTACTCCTCCCACTTAGCGACCCTCAGGGTAGGAAGGGGACAGAGCCACAGCCTGAGTATGGCCACTGCAGCGTGCGAGCCTGTGGCCAGACCCAGCCTGACCTCCATTTCATCCGGGGAGCTGCGCAGTCTGTGGACGTGCGACTGCGAGCTGGCCCTGCTGCCCCTGTCGCAGCTGCTCCGCCTACAGCCTGGTGCCTTCCAACTGCGCGGTGAGCAGCTCCTGGTGCCCGGGCCCGGGGAACCCGCGGCCGCACGTGGGGGCTTCAACGTCTTCGGGGACGGCCTTGTGCGCCTAGAAGGGCAGCTCTATCGCCTCAGCAGCTACATCAAGAGGTAGGTGGCCACACCGTGTGCTCTAGCCTGGAGCAA			None	6330406I15Rik	grey	-0.118083	0.0784752	0.404383	3.49973e-10	-0.382521	3.49826e-09	-0.320336	1.02845e-06	0.0483619	0.472412	0.0397091	0.555269	-0.0405993	0.54643	-0.123039	0.066651	-0.0526944	0.433617	0.352329	6.43809e-08	-0.0364906	0.587791	0.141735	0.0344006	-0.065249	0.33208	0.452417	1.19191e-12	0.383592	3.1374e-09	0.150021	0.0250653	0.304374	3.65554e-06	-0.432237	1.44718e-11	0.403862	3.70438e-10	0.436529	8.62682e-12	-0.241292	0.000275946	-0.032884	0.625241	0.262569	7.22288e-05	0.352495	6.34113e-08	-0.0658672	0.327509	-0.0991331	0.140027	0.646494	8.78582e-28	-0.164108	0.0141459	0.181901	0.00645258	-0.0751523	0.263765	0.184812	0.0056366	-0.281277	2.01578e-05	-0.202447	0.00238387	0.219395	0.000973313
BC005624	-0.000267252	0.00012416	-2.15248	0.0324533	0.514205	-0.035921	0.0233247	-1.54004	0.124994	0.768196	0.0438583	0.0288106	1.5223	0.129377	0.999974	BC005624	10481531	2	30.9728	227707	-	30.9728	30.9819	cDNA sequence BC005624	BC005624; RP23-221O14.10-001; MGC11690; RP23-221O14.10	GTTCCACCATGACAGGTAACCTCTGTTCTCCTCAGGGTCCCCTCCCAACCGCAAGCGTCCTGCTAATGAAAAGGCCACAGATGACTACCACTATGAGAAGTTCAAGAAGATGAACAGGCGCTACTGAGGCAGCGGTAGGGGCTGGATAACGATGTGATGCACAGGGGTGCGTTTGTGTGCATGTGCAAGCGTGGGGGCACACACACATGTCCTCTTGCATAAAACCTGCTTATTAGCTCTTGAGTTCCCCATCAGATAGTGCTTCTGCTCAGTGGCTGGATTTCTGTTCTGGTTTTGGTTGGAGACTGTAGCTCTCTGTGTATCCTAGGCCATGAACTCCCTCCTCCTCCCTACTACTGGGATTTTAGACCCCCCACCCCCTGCATTTTCAAGCACTAACTTTGTAACTATTGGAAGAAAACAATGTGTCTATGTCTATCTATATTGTTTCCTACCTAGGGCAAACTCTCCTCAAGAGTGTTATTAAATCCTTTGTAAATA			9551	BC005624	grey	-0.0400579	0.551797	0.181446	0.00658894	0.145301	0.0300723	0.226698	0.00064768	-0.0549294	0.414341	0.35434	5.35202e-08	-0.0326884	0.627302	0.237413	0.000347978	-0.203946	0.00220829	0.178736	0.00745768	-0.361565	2.72649e-08	0.13085	0.0510073	-0.527723	2.17572e-17	0.3156	1.50989e-06	0.464604	2.43234e-13	-0.395207	9.38818e-10	-0.242151	0.000261991	-0.311409	2.10938e-06	0.274723	3.18587e-05	0.475047	5.92129e-14	-0.123018	0.0666996	0.0442593	0.510834	0.0516541	0.442761	0.412691	1.39509e-10	0.0722578	0.282652	0.0687089	0.307025	0.488857	8.47744e-15	-0.473721	7.10402e-14	0.193701	0.00368587	0.0952558	0.156277	0.182159	0.00637622	-0.0851599	0.205204	-0.13933	0.0376088	-0.176837	0.00812589
Oprm1	-0.000217325	0.000100978	-2.1522	0.032475	0.514205	-0.00568223	0.0189697	-0.299542	0.764811	0.981864	0.0366331	0.0234313	1.56342	0.119397	0.999974	Oprm1	10367546	10	6.75851	18390	-	6.75851	7.03821	opioid receptor, mu 1	Oprm1; MOP; MOR; LMOR; MOR1; OPRM; M-OR-1	AGTCCCTCACAACTTGCCATTGGGAGTATCTGCATGAAAATATTTGGACTAATTTAAAGACTTATGTCAAGAGATATTGTCGGAGAACTGAGAGCAATTTTATGGATATGCAAGTGAGCTGCAGCTCACATGGGGCAGAAATTTGATACAGACACTGTGGAGGAATGCTAATGACTAGCTTGCTCCTGATCCTGTGTGCAACTAGCTTCCTTCCACAGTTCAGGATGCCTGCCTAAGGATGATACCACCTGCAGTGGACTTCGCCTCCAACATCAGTTAGCAGTCAAGAAAATGTCCCAGAGATATGATCACAGGCTAATCTGATCAAGGCAATCCCCTAAATGAGACTCCCTGAGATAACTCTGAGCTGTGACAAGTTAAATAAGAAACTCTGTTACCAAAATCAGGAGAGAAATTGTGAGAAAATAATACTATAAGCAAATAACCCTAATAGATGCTAAACACACACACACACACACACACACACAGAGAGAGAGAGAG		600018	37368	Oprm1	grey	0.0577848	0.390462	-0.14648	0.0287477	0.270328	4.30276e-05	0.249501	0.000166802	-0.0704493	0.294905	0.0421918	0.530793	-0.260757	8.13314e-05	0.141565	0.0346188	-0.358325	3.69714e-08	-0.0504719	0.453285	-0.19018	0.00437078	0.0159421	0.812856	-0.0520094	0.439626	-0.0697968	0.299411	0.207693	0.00181987	-0.30232	4.28092e-06	-0.102391	0.127398	0.0143043	0.83178	0.17499	0.00882635	-0.0611731	0.36323	0.0827475	0.218379	-0.213527	0.00133761	-0.364842	1.99672e-08	0.0107322	0.873377	-0.0646608	0.336466	0.0774634	0.249319	0.169099	0.011431	-0.222126	0.000837094	-0.00443858	0.94745	-0.0403059	0.549336	-0.199286	0.00279624	-0.0101596	0.880081	0.0256768	0.702948	-0.281275	2.01604e-05
mir-181c	-0.00026321	0.000122354	-2.15122	0.0325536	0.514609	0.0289612	0.0229854	1.25998	0.209017	0.835971	0.0190863	0.0283914	0.672254	0.502131	0.999974	mir-181c	10580137	8	84.1789	None	-	84.1789	84.179	Affymetrix Mouse Gene 1.0 ST probe set 10580137	Affy_10580137	AGAACTTGCCAAGGGTTTGGGGGAACATTCAACCTGTCGGTGAGTTTGGGCAGCTCAGACAAACCATCGACCGTTGAGTGGACCCCGAGGCCTGGAACTGCCACCC			None	mir-181c	turquoise	0.0416734	0.535858	-0.258667	9.31682e-05	0.751517	8.50075e-42	0.714035	4.52352e-36	-0.213284	0.00135508	0.324808	7.11279e-07	0.106028	0.11436	0.356198	4.50718e-08	-0.105616	0.115784	-0.415192	1.05243e-10	-0.289085	1.15067e-05	-0.213167	0.00136358	-0.302171	4.32984e-06	-0.342413	1.5716e-07	-0.272367	3.74528e-05	-0.470551	1.09437e-13	-0.653202	1.64083e-28	0.215634	0.00119441	-0.149964	0.0251211	-0.148248	0.0268546	0.116019	0.0838738	-0.122801	0.0671839	-0.23665	0.000364073	-0.345536	1.19051e-07	0.113659	0.0904078	0.0678023	0.313467	-0.0816727	0.224438	0.00784189	0.907297	-0.270389	4.28507e-05	-0.0924223	0.169024	-0.193655	0.00369408	0.328579	5.18854e-07	-0.134972	0.0440662	-0.463651	2.76073e-13
Vmn2r70	-0.000412688	0.000191824	-2.15139	0.0325402	0.514609	0.00222102	0.0360361	0.0616332	0.950911	0.996421	0.0509718	0.0445117	1.14513	0.253404	0.999974	Vmn2r70	10565355	7	85.4064	670940	-	85.4064	85.5654	vomeronasal 2, receptor 70	Vmn2r70; EG620835	TGTTCCAGGAAGAAGAATGAGGTGGCTGCTTGTGTCAGGGGCACCCAAATACATCATTCTCATATGCACCATGATTCAGCTGATTCTCTGTGGAATCTGGCTGGGAACTTCTCCTCCATTTGTTGATGCTGATGTACAAATGGTACATGGACACATCATCATTGTTTGCAACAAAGGTTCAGTGATTGCCTTCTACTGTGTCCTTGGATACATGGGCTCTGTTGCTCTAGCAGGTTTCACTGTAGCTTTCTTGGCCAGGAATCTGCCTGATACATTCAATGAGGCCAAGCTCTTGACATTCAGCATGCTGGTGTTCTGCAGTGTTTGGATGACTTTCATCCCTGTCTACCACAGCACCAAAGGCAAGACTATGGTTGCAGTGGAAGTTTTCTGTATCTTGGCCTCCAGTGCAGGGCTGCTTCTTTGTATTTTTGCCCCAAAATGCTATTTTATTTTAAGACCACAGACAAATTCTTTTCACAAGTTCAGGAAACCACATGC			115466	Vmn2r70	grey	-0.00862464	0.898092	0.0495491	0.461597	0.138123	0.0393112	0.150631	0.0244741	-0.11319	0.0917558	0.198996	0.00283712	0.068718	0.306961	0.129493	0.0534816	-0.0164978	0.806459	-0.0322669	0.631751	-0.0992295	0.13964	-0.0584583	0.384953	-0.11451	0.088008	-0.0801066	0.233481	0.150764	0.0243464	-0.266443	5.58782e-05	-0.12622	0.0598627	-0.0601424	0.371387	0.0500505	0.457071	0.117739	0.0793533	-0.0180893	0.788211	-0.118435	0.0775829	-0.198322	0.00293436	0.149194	0.0258874	0.119541	0.0748315	0.0875364	0.192796	0.107106	0.110704	-0.237761	0.000340878	0.0516229	0.443038	0.00687306	0.918708	-0.0819102	0.22309	0.0175026	0.794925	0.011695	0.862126	-0.270542	4.24086e-05
BC005685.2	0.000237427	0.000110426	2.15011	0.0326423	0.514772	0.00882294	0.0207446	0.425313	0.671026	0.970473	-0.0479339	0.0256236	-1.87069	0.0627213	0.999974	BC005685.2	10504757	4	46.5772	352945	+	46.5772	46.5784	cDNA sequence BC005685	BC005685	AAAGAGAAGGATCAAAAGGCCTTTTTAGCCACAGATTGGAACGATGATGACCTGTCCCCTGAGGATTGGGATGATTTAGAGGAACAAGCGGCACATTATCATGATGATGATGAGCTAATCCTTCCAGTAAAAAGGAAGGTGGTTAAAAAGAAACCTCAAGCACTCAGAAGGAAACCCCTGCCTCCGGTGGGTTTTGCAGGAGCGATGGCAGAGGCCAGGGAAAAGGGAGATTTGACTTTTACGTTTCCTGTAGTTTTTATGGGAGAAAGTGATGATGATGATACGCCTGTTTGGGAACCGCTGCCATTAAAAACCTTAAAGGAATTGCAATTGGCGGTTAAGACCATGGGACCATCTGCTCCATACACCTTGCAGGTGGTAGACATGGTAGCTAGTCAATGGCTTACCCCGAGTGATTGGCACCAAACAGCCAGAGCTACCTTATCCCCTGGGGATTATGTTTTATGGAGGACTGAATATGAAGAGAAAAGTAAAGAAACA			None	BC005685.2	grey	0.00645742	0.923609	-0.0937007	0.16318	0.213307	0.00135339	0.183557	0.00597633	0.0568524	0.398167	-0.112488	0.0937996	-0.157573	0.0185439	0.111357	0.0971686	-0.134396	0.0449852	0.0921342	0.170362	-0.085543	0.203165	0.239123	0.000314316	0.0394599	0.557756	-0.140412	0.0361349	-0.158978	0.0175091	-0.0306725	0.648698	-0.0991176	0.140089	0.19906	0.0028281	0.0339678	0.61388	-0.223841	0.00076075	0.0621884	0.355306	-0.0699252	0.298521	-0.118481	0.0774659	-0.247266	0.000191634	-0.024117	0.720214	-0.0231252	0.731269	0.00264413	0.96868	0.0927569	0.167479	-0.0212162	0.752701	-0.116331	0.0830395	-0.12476	0.0629034	0.0744181	0.268472	-0.179818	0.00709938	-0.0216204	0.748146
Mtap4	0.000176723	8.21854e-05	2.1503	0.032627	0.514772	0.00539971	0.0154394	0.349737	0.726872	0.976423	-0.0208412	0.0190706	-1.09284	0.275664	0.999974	Mtap4	10589438	9	109.931	17758	+	109.931	110.084	microtubule-associated protein 4	MAP-4; Mtap4; Mtap-4; AA407148	CGGCGGGGCCCACTCAGGCCCACCCGTACGCAGGCGCGTGCGCCTGACACTAGCATCCTTTCTGCTGGAAAAGGAAGCGGCGGCCCTCTCAGAACGGCGGAGGCGGCCTGAGCCTCGCCATTCGCTGAGGCATCCGCGGGCGGGAGGCCGCAGTCTAGACCCCCGACGCGCGCCGCGCCAACGGTCCGCCACTCGTGCTGCTTCCACGGAGAGGGCGAGGAGTAGGGGCCGGCGTGGATTGGTTCGCGGCGCCTCGGCCCGCCCTTCGGTGGCGCCCATTGGCTGGGGCGGCACCCGCTGACGGCGAGCACGCTCCGCCTTCGTGCCGGCCTTCAAGAGGGCGACGAGGAAGCGGCCACCTCCCTGTGCCCCGCCCCTCCGGCTAGGTCTGTGGCTTCTGCGGCTCCTCCCGGCTGCTCCCGGCTCCTCTCTGCCCTCTCCCGGCTTCCTGCGGCTCCGGCTTGGGCTCGGCGGCGGCGGCGGGTAGGTGCGGCTGTGATT			None	Mtap4	red	-0.178176	0.00764974	0.653917	1.36888e-28	-0.0818287	0.223552	-0.0298251	0.657781	0.0119384	0.859286	0.242834	0.000251373	0.219261	0.000980481	0.173368	0.00948487	0.200676	0.00260747	0.297754	6.05464e-06	0.0382	0.57041	0.131446	0.049951	-0.218138	0.00104264	0.0599747	0.372724	0.179986	0.0070451	-0.125597	0.0611448	-0.0420796	0.531887	-0.0576725	0.391385	-0.0487034	0.469288	0.250586	0.00015587	-0.0675844	0.315028	-0.0586919	0.383054	0.0966683	0.1502	0.242324	0.000259273	-0.103097	0.124783	0.298912	5.54793e-06	0.322353	8.71507e-07	-0.191968	0.00400978	0.293488	8.32646e-06	0.0456671	0.497469	0.145935	0.029354	-0.122848	0.0670796	-0.0697006	0.300079	-0.109649	0.102439
Pcdh1	-0.000277465	0.000129007	-2.15078	0.0325891	0.514772	0.00643185	0.0242353	0.265392	0.790957	0.982901	0.0224474	0.0299353	0.749865	0.454141	0.999974	Pcdh1	10458534	18	38.1967	75599	-	38.1967	38.2098	protocadherin 1	Pcdh1; 2010005A06Rik; AI585920	GAGGTAACTGTGGGAGGTGGGAACACTGAGCTCAGGGTACTGAGGCCTCAACTAAGAACCCTGCTGCCTTGCCCAATATGGAGGCTTAGGCTGAGTAGAAACTGATAGGGAGGCTTCCTCATGTCTCCCCTCCCCATGAGGGAGAAGCATGTGCCTTATCAGATCTCAGGATGCTGAACTAGCTACTGGGTCTTTCAGGTGGAGCTAATGGACAGGTAAATAGGTTTGGAGACAGAAGGGCACAGGCGGATGTGGGAGAAGACTACTCCAAACCTGGGTCTCTATTGGAGACCAGCTATATAGGTGCTTCTTTGGAGAGGACACGGAAGACCTAGAATCTGGGTGGGGACTCTACTGGGGAGGGGGGCACCTCCCCACTTGTGCCTTCTATATGTACTGTGTATTAACTTCTTCCTCATCCCCAGGCCCTGGGGGCTGGCCCCACATCCCCTACCCCAGCCCTATTCATGTGGCCTTATAATAAAGTTCTCTATTTTTGGA		603626	12613	Pcdh1	cyan	-0.0108468	0.872037	-0.161132	0.0160205	-0.26441	6.39679e-05	-0.250896	0.000152869	0.0371362	0.581198	0.187886	0.00487648	0.619152	5.41669e-25	-0.208119	0.00177985	0.556979	1.43316e-19	-0.0715456	0.287436	0.454345	9.30869e-13	-0.111708	0.0961129	0.104167	0.120895	-0.0190594	0.777143	0.240211	0.000294487	0.155621	0.02007	0.149474	0.0256066	-0.0644023	0.338405	-0.301528	4.54791e-06	0.215175	0.00122432	-0.112594	0.0934876	-0.278321	2.48161e-05	-0.0588688	0.381619	0.188164	0.00481257	-0.140208	0.0364086	-0.0309495	0.645741	-0.102226	0.128016	0.0460033	0.494305	-0.0597971	0.374143	-0.0859619	0.200954	-0.109435	0.103116	-0.223924	0.000757207	0.545058	1.17716e-18	0.0861648	0.199888
Slc4a3.1	-0.000271745	0.000126367	-2.15045	0.0326154	0.514772	0.0217881	0.0237393	0.917806	0.35973	0.900692	0.0158602	0.0293227	0.540884	0.589137	0.999974	Slc4a3.1	10347724	1	75.561	20536	+	75.561	75.5614	solute carrier family 4 (anion exchanger), member 3	Slc4a3; A930038D23Rik; Ae3	AAAAAAAAACCAGCTGCCATGATCAGATGAGTTGTACCTGCTTGCAAGAAACCAACAGGAGAGGCCTGTGGGCCGTTGACCTTTCCTCAGAACAGCGTTTGGGCAAGGTCATTAGAGACTGTAACCTCTTCTCAAAGCCATCTGTGTGCAGTTCTGCCTTGATTGTGCTTAGTGTGTTCAGGGGGCCCAACCTCAAGGTATTGGGAGATGCTAGGTCTCTAGCAGGGAGAGTATGTCTGCTGGGAAAGGCTAACAGAAGGGTGCTTTGTTTATTTGCCTATGTATGGGAAAGCCATCCTCCATGCTGGGTTCCTTGCCAGCTTGTACCCTGTGACCAATAAACTCAGGCGGGTTCCCCAG			129474	Slc4a3.1	grey	0.100468	0.134743	-0.162206	0.01532	0.385176	2.66868e-09	0.38128	3.96684e-09	0.0423801	0.528958	0.103535	0.123181	-0.136734	0.041351	0.135161	0.0437677	-0.258707	9.29294e-05	-0.248134	0.000181605	-0.286468	1.39111e-05	-0.0978075	0.145431	-0.238564	0.000324964	0.172899	0.00968335	0.0417926	0.534691	-0.215207	0.00122226	-0.268689	4.80671e-05	-0.0992272	0.139649	0.163455	0.0145395	0.0513048	0.445857	-0.107461	0.109521	0.0316493	0.638293	0.0177369	0.792242	-0.102963	0.125275	0.0280367	0.677113	-0.0742214	0.269742	0.0934696	0.164225	-0.0733577	0.275371	-0.184176	0.00580652	0.088395	0.188451	-0.0619081	0.357483	0.0529415	0.431461	-0.243733	0.000238009	-0.117724	0.079393
Dok4	-0.000253499	0.000117928	-2.14961	0.0326821	0.515091	-0.015643	0.022154	-0.706104	0.480874	0.928084	0.036786	0.0273645	1.3443	0.180243	0.999974	Dok4	10580782	8	94.8639	114255	-	94.8639	94.8763	docking protein 4	Dok4	CAGCAGGGGGAGTCCCTTGCCCAGGCCAGCCACCCCAGGCCAGATTCCAAAACTAAGACTTTCCTATCTCCCCACACGGTGCTGAGGCTCCCTGCTGAAATGCAATTAAAGCAATTGATTTTCTAGTGCTGGTATTTATTGACTACCGTGCAGAAGGGCTATCTTTCTATTCACATCAAACCTTTTGTTGCGTGTTTCTGTTTTTTAATACTTTAGGGTTCTGATTTGTGGGAACAGACCTTGTAAATAACCACTGTTCACATGTGTGGCAGAATGATAAGGGGCCCCTCCCAGGGGGTGCCCTAGAGCCAGGGAGGTGGCACAGCCAGCCCAACTCTGTGACCCAGGAAATGACCACCCAGAGGTCAGCTAGTTTGTACAAGAAATGGGCCCAACCCTTTGGGAGGGAGGCAAAACTGGCTCAGTTAGTGGCACGATGACGCATGAAGGAGATTATGTTGTGCTCTTTATTGCCAAAAATAAAAACTTTTAAAAAGACAA		608333	10009	Dok4	brown	0.0439629	0.513671	0.0869095	0.196014	0.0410923	0.541565	0.153802	0.0215881	-0.00303509	0.964052	0.413353	1.29499e-10	0.288426	1.20722e-05	0.164761	0.0137613	0.103749	0.122403	0.211034	0.00152717	-0.183415	0.00601583	0.0804593	0.231422	-0.527295	2.33333e-17	0.333284	3.47895e-07	0.683726	4.48962e-32	-0.347838	9.6819e-08	-0.179307	0.0072667	-0.410624	1.75785e-10	0.0913751	0.173925	0.69508	1.63378e-33	-0.191509	0.00409982	0.0855521	0.203117	0.0997141	0.137707	0.670248	1.89533e-30	0.0109831	0.870443	0.0670513	0.318869	0.491231	6.01607e-15	-0.56066	7.35227e-20	0.190967	0.00420844	-0.0226393	0.736705	0.133027	0.0472363	-0.2317	0.000486358	0.10634	0.113292	-0.135499	0.04324
Snrpa1	0.000335433	0.000156068	2.14928	0.0327089	0.515205	-0.0153258	0.0293189	-0.522726	0.601694	0.956638	-0.0505239	0.0362146	-1.39512	0.164392	0.999974	Snrpa1	10553993	7	66.0606	68981	+	66.0606	66.0746	small nuclear ribonucleoprotein polypeptide A'	Snrpa1; 1500015N06Rik; MGC25531; MGC6298	GGGAGGCGCAGGCTGGTGTCGGAGGTGAGGGTCCGCGGGCTGCGACAGGATGGTGAAGCTGACGGCGGAGCTGATCGAGCAGGCGGCGCAGTACACAAATGCCGTACGGGACCGTGAACTGGACCTCCGGGGTGAGTTAGACGGAGCGCGGGCTGTGTTCCGGCCCCGGCGCGTGGCTGCGGGAAACCAGCCCCGCCGCGTGCGCAGAGGCTGGAGCCTGGCCCGTGGGCCTCCACCCGGGCTGGGCGCCTCCGATCCACCGTCCCGCAGGGCCCTTTGGGGCTGTTTGTTACCGGCGTTCCGGCTAGCAAACACGGCGCCTCGATTCCTTCCCCGGACCGTACTCACTAGGCATTGCCCCGCTCATCGAGCAGCTTTAACTGTTGGAGGACTAGGAAAATAGAAAACGCTACGGACAGGCCGGCTGCTGGCTGGTGTTTTTTGTTTGTTTGTTTGTTTGTTTGTTTGTTTGTTTTTTAGCAAAAGCGTTAATGTGGCACC		603521	2325	Snrpa1	grey	-0.113605	0.0905637	0.162883	0.0148931	-0.357895	3.84851e-08	-0.328726	5.12457e-07	0.152861	0.0224123	-0.049685	0.460368	0.0148352	0.825635	-0.11984	0.074104	0.118695	0.0769299	0.119698	0.0744485	0.0900059	0.180492	0.102611	0.12658	0.0826412	0.218973	0.17054	0.0107381	0.0917501	0.172158	0.094165	0.161096	0.275968	2.92328e-05	-0.0991809	0.139835	0.0185638	0.782792	0.131581	0.0497141	-0.102113	0.128441	0.223521	0.0007745	0.176778	0.00814765	0.276527	2.81196e-05	-0.049718	0.460069	-0.025576	0.704059	0.0357834	0.595054	-0.0925268	0.16854	0.175897	0.00847611	0.124944	0.0625134	0.274736	3.18314e-05	-0.0128857	0.848251	0.0636379	0.344182	0.150896	0.0242205
Lrrc16a.1	0.000192048	8.93904e-05	2.14842	0.032778	0.515366	0.0159155	0.0167929	0.947751	0.344301	0.897151	-0.0292918	0.0207425	-1.41216	0.159321	0.999974	Lrrc16a.1	10408280	13	24.0123	68732	-	24.0123	24.2808	leucine rich repeat containing 16A	Lrrc16a; RP23-462P2.7; 1110037D04Rik; AI425970; CARMIL; D130057M20; Lrrc16	CAGTTCTTACATTCTTTTGTGGGACATTTCCTTCCCCATGTAGAATTGTACATTTAAACCTTGGTTGGTAATATTTGCAGACCATCGGCAAGCACAGCTAAAAACAGTGTGAGAAGCTCAGATTCATGTATATACTTGATTGGAATGAGGTCTTATAAATATTCATGTTTCTGAAGGCCTTTAATTTCTGTCTGCTTATTAGTTTTTAATGTGTGGTTTTTAAAAGAAAATTTTGGCACCTGTAAAAAAAATCTAAATACTACTCTTTATAAAACATCTCACAAATATTCACTTACATTACAAGCTGAAAGTATTTTATTCATATGTATATTTATACCAATAAAATAATTTTACAAGTGGAACTTGACTTCTTCCAGTTCTTGTGTGAGGACTGACTTATACGGTCAACCTGCAGCTTGTTACTAAAATTTAGAATAATCACAGTCCACAGATAATCATATAACCTAGAAATTATTACTTTCAAAATAAAGATAATTTGAT		609593	9757	Lrrc16a.1	grey	-0.109945	0.101512	0.235615	0.000386981	-0.433899	1.18548e-11	-0.413947	1.21129e-10	0.00994343	0.882614	0.198986	0.00283861	0.241873	0.000266443	-0.290382	1.04667e-05	0.254865	0.000118943	0.00807876	0.90451	0.217455	0.00108217	-0.0315662	0.639176	0.249975	0.000161946	0.0832888	0.215371	0.0838934	0.212047	0.0773694	0.249895	0.288601	1.19197e-05	-0.217726	0.00106634	0.197458	0.00306333	0.216182	0.00115958	0.0159214	0.813094	-0.139843	0.0369036	0.00340869	0.959631	0.19285	0.00384177	0.0913361	0.17411	-0.0889426	0.185717	0.06489	0.334753	-0.0366693	0.585963	0.0135419	0.840623	-0.1309	0.0509177	0.142041	0.034009	0.0444845	0.508684	-0.0426645	0.526195	0.0412148	0.54036
Ptpn3.7	0.000415392	0.000193339	2.14852	0.0327698	0.515366	-0.0330648	0.0363207	-0.910357	0.363635	0.900692	-0.0591196	0.0448631	-1.31778	0.188955	0.999974	Ptpn3.7	10513158	4	57.2255	545622	-	57.2255	57.2256	protein tyrosine phosphatase, non-receptor type 3	Ptpn3; RP23-293N9.2; 9530011I20Rik; PTP-H1; PTPCL	AGTGACGATGGAGATGGCTACCTAGTCCTGATCCGGATCACACCAGATGAAGAGGGAAGATTTGGCTTTAACCTTAAG			74451	Ptpn3.7	grey	-0.10889	0.104853	0.195389	0.00339326	-0.462182	3.35261e-13	-0.445964	2.6964e-12	0.101327	0.131423	0.0294406	0.661918	0.255884	0.000111445	-0.189686	0.00447538	0.43068	1.74282e-11	0.200621	0.00261473	0.41517	1.05501e-10	-0.0013641	0.983839	0.134546	0.0447453	0.292592	8.89704e-06	0.424575	3.57973e-11	0.148035	0.0270771	0.415586	1.00646e-10	-0.250115	0.000160535	-0.0624132	0.353566	0.276923	2.73566e-05	-0.212634	0.00140283	-0.139476	0.0374069	0.0782087	0.244779	0.37129	1.07069e-08	-0.171102	0.010478	-0.00712466	0.915743	0.410512	1.78006e-10	-0.240781	0.000284574	0.147797	0.0273275	0.0686389	0.307519	0.0923463	0.169376	-0.307234	2.92831e-06	0.266323	5.63297e-05	0.227253	0.000627624
Sipa1l2	0.000207348	9.65062e-05	2.14855	0.0327675	0.515366	-0.022233	0.0181297	-1.22633	0.22139	0.844056	-0.0429084	0.0223937	-1.91609	0.0566555	0.999974	Sipa1l2	10582719	8	125.418	244668	-	125.418	125.57	signal-induced proliferation-associated 1 like 2	Sipa1l2; BC058408; mKIAA1389	AACAAACGGTGCCTGAATATTAACAGTGTTCTGAATTTTTTTTAAAAGAGATGCATATGCCTTGTGAACGGCTGGACCTGTCAGTAGTCACTCCTGCGCGCGTAGTTTGCTTTCTTGTAGTTGCTCTGCTGCAGTCAGTCAGTCTACCCTCCCCGATAGAGCCCCCGATGCTGAGTGCCAGCAGGATCCTGTGTCCGACACCAGATCTGTTTATCTTTGTACAGAACCTCTGATAAAGTGTCTTGTATTTAACACTCTTATTTAAGCTTATTTAACCCTAACTTGTTAATTTTATATGATTTTTGTTTCACCTGCGCTAGCTGTAAGGCGGGAGGCAGGCAGGCAGTGACTGAGCTCACCTGGACCTGACTGAAGCAGGTGGGCGAGCTGAGGACCGGATGCTGCTGGCTAACACGTTGTTTGTATTGCTTCTCCATTTTTAACTGTTATATTTGAGATGAACATACATTTTGCTTTTTTAATAAATGTTCAAAAGAAGTC		611609	18956	Sipa1l2	grey	-0.0782244	0.244684	0.157744	0.0184152	-0.114306	0.0885771	-0.051776	0.441685	-0.0199962	0.766498	0.45144	1.35027e-12	0.595472	8.66897e-23	-0.0718457	0.285414	0.466051	2.00578e-13	-0.00510479	0.939576	0.124945	0.062513	-0.00750751	0.911234	-0.190548	0.00429414	-0.0430181	0.522769	0.0728464	0.278739	-0.10319	0.124441	-0.159252	0.0173135	-0.132617	0.047927	-0.141197	0.0350966	0.405146	3.21943e-10	0.0696244	0.300609	0.0545076	0.41794	0.0762857	0.25661	0.282579	1.83797e-05	0.199907	0.00271048	-0.103077	0.124857	0.155966	0.0197926	-0.106831	0.11163	-0.0121075	0.857314	-0.133397	0.0466183	0.182293	0.00633685	0.0974924	0.146738	0.105842	0.115001	-0.157343	0.0187185
Lmbr1	0.000279951	0.000130326	2.14809	0.0328043	0.515471	0.00764324	0.024483	0.312185	0.755197	0.980815	-0.0353216	0.0302413	-1.16799	0.24408	0.999974	Lmbr1	10528877	5	29.2298	56873	-	29.2298	29.2302	limb region 1	Lmbr1; 1110048D14Rik; AU017641	GAAGGAACCTTGTTGGGTCTGCTGCTCACCACCTATGGGGCTGTGGGCATGGTGGCAGCAGCAGTTGTTGCCACTTCTGCTTTGGCCAAGCACAGTAGGTGATCCTGATAGTCAGCAGCACAGATTCCCATTGATTCTAGTCTATGTATTTGCTTATGGTTGGTACAATATTTAATGTATATAGGCAGAAGTATTATAGGGTCTTTAAATATGTGAACATATGTAGCACTGCTTTTAAACTTAAAACGGATATGATATTTTTCATATGTCAAGACACACTGGTAAATTTCTGTTACATATTGTTTTCAAGTTTTCTGTTAGTCTTGTTTCTATGAGGTACTTTTATTGTAACTTAAAATTCTTAGAAATTAAAGTTCTGAGAAAAACCT		605522	49706	Lmbr1	grey	-0.0588251	0.381973	-0.0175581	0.794289	-0.438757	6.57687e-12	-0.502903	1.07109e-15	0.138236	0.0391493	-0.400639	5.25404e-10	-0.261343	7.82764e-05	-0.385804	2.50242e-09	-0.0107098	0.873639	0.0310798	0.644351	0.249224	0.000169713	-0.0167311	0.803777	0.490698	6.49871e-15	0.239907	0.00029991	-0.119403	0.0751718	0.48326	1.88362e-14	0.525477	3.13682e-17	-0.00943575	0.888568	0.185103	0.00556027	-0.258795	9.23971e-05	-0.15871	0.0177027	-0.0228332	0.734534	0.1232	0.066294	-0.158489	0.0178639	-0.160106	0.0167153	-0.203129	0.00230249	-0.121113	0.0710615	0.221251	0.000878688	-0.101537	0.13062	0.145848	0.0294514	-0.0148718	0.825211	-0.0992945	0.13938	-0.0999001	0.136971	0.480035	2.96393e-14
Eif4g1	-0.000164104	7.64225e-05	-2.14733	0.0328657	0.515515	0.0104106	0.0143568	0.725139	0.469141	0.924739	0.0219665	0.0177334	1.23871	0.216779	0.999974	Eif4g1	10434481	16	20.6727	208643	+	20.6727	20.6929	eukaryotic translation initiation factor 4, gamma 1	Eif4g1; E030015G23Rik; MGC37551; MGC90776; eIF4GI	GGCGCTGGCTGCGCCTGCGGAGAAGCGGTGGCCGCCGAGCGGGATCTGTGCGGGGAGCCGGAAATGGTTGTGGACTACGTCTGTGCGGCTGCGTGGGGCTCGGCCGCGCGGACTGAAGGAGACTGAAGGTAAAGCCGCCATGTCCGGGCCCGACCCGGCCCCCCACCCCTCCCCCCGCATCCGCCGCCATCCGGGCCGGGGCCCGCCACCCTGCGCCGACGCCCCGGCGCCCCGGCTCCGAGCCTGCGCCCAGGCCCTACTCGCCAGGCCGATCCCCGGCCCACGTGTGCCGGGCCGGGCCCGGGTGGGGGTGGGGAGCAGGGCCCGGGCGGGGAGGGCGCTGGGGTGGCGGCGAGACAGTCACCTCCGCCCGGCCTGGGCCGCGGCCCGGCGCAGGCTGTGCGGCGCAAACCCGCCACCCCCTCCCCCTGCGGGGCCCGGGCGGCCGCCGGGAAGTGACACGTTGTTCTTTGGCACTGGCCGCGTTGCGCAGAGCTGGGA		600495	110725	Eif4g1	brown	-0.0779215	0.246522	0.196433	0.00322284	-0.2793	2.31708e-05	-0.176803	0.00813823	0.0228014	0.73489	0.427233	2.62138e-11	0.441874	4.48377e-12	-0.0258869	0.700633	0.20368	0.00223855	-0.129692	0.0531125	-0.0984838	0.142654	-0.0773796	0.249833	-0.296822	6.49409e-06	0.338516	2.21317e-07	0.150174	0.0249156	0.0599921	0.372585	-0.01884	0.779643	-0.477091	4.46526e-14	0.131612	0.0496589	0.626082	1.12898e-25	-0.298181	5.86285e-06	0.165275	0.013465	0.415179	1.05393e-10	0.353419	5.82564e-08	0.101584	0.130442	0.0515473	0.443706	0.16044	0.0164859	0.00933171	0.889788	0.133653	0.0461948	-0.0632061	0.347472	0.375472	7.09471e-09	0.00150644	0.982153	0.224904	0.00071673	0.0811552	0.227399
Hsd3b7	0.000212203	9.88218e-05	2.14733	0.032866	0.515515	-0.0311101	0.0185647	-1.67577	0.0952104	0.726958	-0.0361228	0.022931	-1.57528	0.116635	0.999974	Hsd3b7	10557782	7	127.801	101502	+	127.801	127.804	hydroxy-delta-5-steroid dehydrogenase, 3 beta- and steroid delta-isomerase 7	Hsd3b7; AI195443; BB098564	GAGGAGCGAGCGGAAGGAAGGAAGCCTATGTACATCTAGCTGGTCCACCAGTCCAGGACACAACCTCCTCCAGTGGCCAGTTTGTGCGCCCTGGGACTTACTACAGGTAGGCAGAGCTGATACTGAGGCCCAGCTGGCCTGCCTTTTAGCCTGCGCCCTTCCAACCTCCCTATTCAACTCCTTGCTTTCTCTGCCTGTCCTTTAGTAATCTAGTCTTTTTTTTTTTTTTTTTTTTTCCCCCCACCCGCCTCAATCCCTCCCATTCTGCATCCAATTCTAGTGACTCAGCAGTTAGGGTCAGAGGGCAGGGAGCCTTAGTGCTACAGGCACAGAAAACTGCAACCCACCCCTGCTACTCAGCCTCTCCACCCACACTGCTCCCACCTAATGATCCCTTCTATGAAGAACACATGGTTGGAGCAGGTGCTACCAGGCAATTCTAGTGAGCTAAATTCTCTTCCCACAGCTGGGCATGGCAGACTCTGCACAGGTGCCAACACT		607764	41617	Hsd3b7	grey	0.00780995	0.907673	0.109059	0.104314	0.519409	8.31591e-17	0.551757	3.64291e-19	-0.0818612	0.223367	0.194967	0.00346438	-0.00366537	0.956594	0.552933	2.9569e-19	-0.118788	0.0766969	0.320435	1.0201e-06	-0.324591	7.24219e-07	0.166176	0.0129589	-0.471389	9.76659e-14	-0.166385	0.0128443	0.205935	0.00199356	-0.514909	1.69228e-16	-0.511909	2.70166e-16	0.132989	0.0472993	-0.109337	0.103426	0.107212	0.11035	0.0797574	0.235532	0.0572657	0.39474	-0.208826	0.00171528	0.169765	0.0111059	-0.0249231	0.711273	0.202188	0.00241541	0.285463	1.49554e-05	-0.423776	3.92885e-11	0.303858	3.80388e-06	0.0863709	0.198811	-0.259473	8.84269e-05	-0.15389	0.0215131	-0.195072	0.00344657	-0.381265	3.97293e-09
Ttc21a	-0.000275247	0.000128168	-2.14755	0.0328482	0.515515	0.0522965	0.0240777	2.17199	0.0309307	0.581035	0.0360903	0.0297407	1.2135	0.226246	0.999974	Ttc21a	10590212	9	119.938	74052	+	119.938	119.968	tetratricopeptide repeat domain 21A	Ttc21a; 4921538N17Rik; AA387572; Thm2	AGCCAGGTTGCCAAGGACGCGCGCGCCTTAGACTTCCGGCCGTGAGCTGGGCTGCGAATTGGGCGGCCAGAGCTGGGAATCCCGCTCAGCCGGTCATCACCTGAGCCGGGCTGCAGCCATGAGCAGCGATGACTCCTCTCTCATGGTGCGTGAACTCTGGGCCGCCTGCGCTCGGGACTACTTCTGCAGTCAGGACTGCTGCCCTGGGCTAGCTCTCTGCTCTCTGACCATTTCTGCTCTGGGGTTACCTTTCTGCTTTCTCTGGCCATCTGCCCTTGGGCCACCCTCTGCCACACCATCCACCCTGCTGCCTGCCCTCTGGCCATCTCTACTCTTAGGCTACTTCCACCCCCCAACCACCTCTACCCCTCTGTTCACTACTCTGGCAGCTTCTAGAAGTCCTTCCATCTTCCTCAGCTCCCTAACCAAAGCATTTCCCCTCAGTGTCCTCTGCACCCCTAGCCTCAAATTAGCACCCAGACCTGATCCTATCCCCCAAAC			14728	Ttc21a	grey	0.0277426	0.680313	0.257816	9.84317e-05	0.336772	2.57591e-07	0.388729	1.85074e-09	0.0116533	0.862613	0.193134	0.00378916	0.034185	0.611615	0.694131	2.16791e-33	-0.0565256	0.400888	-0.0556031	0.408631	-0.247212	0.000192267	0.0829621	0.217183	-0.362237	2.55837e-08	-0.145259	0.0301202	-0.0864612	0.19834	-0.291857	9.39244e-06	-0.386556	2.31622e-09	-0.0177124	0.792522	-0.224142	0.000748042	0.0810957	0.227741	0.0819184	0.223043	0.0329522	0.624524	-0.00277722	0.967105	0.00620378	0.926601	0.0932158	0.165378	0.719701	7.08038e-37	0.144151	0.0314141	-0.0860573	0.200452	0.527712	2.17968e-17	0.0263373	0.695681	0.0941102	0.16134	0.17056	0.0107286	-0.0434058	0.519025	-0.280089	2.19197e-05
Bri3bp	-0.000138139	6.44524e-05	-2.14328	0.0331935	0.515986	-0.00532359	0.012108	-0.439674	0.660607	0.968967	0.0153408	0.0149558	1.02574	0.306144	0.999974	Bri3bp	10525887	5	125.442	76809	+	125.442	125.542	Bri3 binding protein	Bri3bp; 2410150I18Rik; AI841257; AW742481	GCGCGCCCACGCGGTGCGGCCCCGGAGCCCTCTCTGGCCGTGTGCTCCGCCCTCTCCCCCTTTCAGCCCCGCGACCCTCCTCCCCTGGCCGAACATGGGCGCGCGCGCGTCCCAGGAGCCCCGGACCCGGGTCCGGGCCGGGTTGCGGGTGCTGCTGCCGGTTCTGCTTCTGGCGCTGCTGCTGCTGGCGCTGGTGGCTCCTGGAGCGCAGGGGGCTCGGGGCCGCGGGGCTGCGGACAAGAACAGCCACCGGCGCGCGACGAGCAGCTTCTCGCAGAGCGTGAGCAGCCTCTTCGGAGAGGACAACGTGCGCGCGGCTCAGAAGGTGGGCGGCGCGCCCGCGGTCACCTTGCCGGGCCTGGAGACCGTTGGGGGTGGGGGGGGCGATCCGAGCTGGGGACAGTCGCGGCCTGCTGCAGCCCGGACCGAGCGCGGCCCCCGGGTGCGCGTGACGCCCGCGCGCTACCCGCCGCGTCTCAATGGTCGACCACTATGAGCCAG			50955	Bri3bp	grey	-0.0503144	0.454698	-0.104003	0.121484	-0.234471	0.000413882	-0.187675	0.00492554	0.014191	0.833093	0.21365	0.00132879	0.263216	6.92207e-05	-0.260169	8.45137e-05	0.101723	0.129913	-0.0243712	0.71739	0.12979	0.0529309	-0.027557	0.682335	-0.0414657	0.537894	0.237591	0.000344331	0.399938	5.66592e-10	0.0680371	0.31179	0.162999	0.0148209	-0.310674	2.23557e-06	0.157314	0.0187404	0.3585	3.63719e-08	-0.142068	0.0339746	-0.210583	0.00156397	-0.021264	0.752161	0.268703	4.80229e-05	-0.0606039	0.367721	-0.204107	0.0021902	0.132032	0.0489292	-0.045627	0.497848	-0.126758	0.0587733	-0.0883006	0.188925	0.110843	0.0987336	-0.0189717	0.778142	0.283914	1.67111e-05	-0.0126456	0.851045
Chd7.12	0.000346401	0.000161681	2.1425	0.0332568	0.515986	-0.0320704	0.0303734	-1.05587	0.292191	0.870538	-0.029772	0.0375171	-0.793557	0.428312	0.999974	Chd7.12	10503188	4	8.83374	320790	+	8.83374	8.83399	chromodomain helicase DNA binding protein 7 (CHARGE syndrome)	Chd7; RP23-464N23.1; A730019I05Rik; Cycn; Cyn; Dz; Edy; Flo; Lda; Mt; Obt; Todo; WBE1; Whi; CHARGE	GTGCAAAAACTACAGGCTATTCTAAAGCCAATGATGTTGAGACGCCTGAAAGAGGATGTAGAAAAGAACTTGGCCCCCAAAGAAGAGACTATTATTGAAGTTGAGCTAACAAACATTCAGAAGAAATATTACCGAGCCATCCTTGAGAAGAATTTTACATTTCTTTCCAAAGGTGGTGGACAAGCTAACGTACCTAACCTTTTAAACACTATGATGGAACTGAGAAAATGCTGCAATCATCCCTACCTAATCAATG		608892	19067	Chd7.12	magenta	-0.102566	0.126747	0.295759	7.03194e-06	-0.547518	7.67511e-19	-0.574057	6.03234e-21	0.204599	0.00213567	-0.369441	1.28197e-08	-0.000114199	0.998647	-0.333532	3.40595e-07	0.271597	3.94724e-05	0.123299	0.0660747	0.453748	1.00508e-12	0.0540822	0.421588	0.412624	1.40561e-10	0.291861	9.3895e-06	-0.12118	0.0709044	0.582218	1.24269e-21	0.574542	5.49886e-21	-0.0701488	0.296975	-0.0849991	0.206064	-0.13659	0.041568	-0.0423125	0.529617	-0.0885349	0.187749	0.331747	3.96716e-07	-0.0997588	0.13753	-0.0735299	0.274242	-0.0389229	0.563132	-0.0715646	0.287307	0.318662	1.1788e-06	0.039535	0.557005	0.0259495	0.699944	0.177892	0.0077486	-0.115507	0.0852579	0.0993584	0.139124	0.428325	2.30446e-11
Dbx1.1	-0.000259393	0.00012116	-2.1409	0.033387	0.515986	0.0343635	0.0227612	1.50974	0.132551	0.773376	0.0414127	0.0281146	1.473	0.142188	0.999974	Dbx1.1	10563802	7	50.9422	13172	-	50.9422	50.9429	developing brain homeobox 1	Dbx1; AI426026; Dbx	GGCTTGCCACCTCCATCTTACACCTGCTTTCGTTGTGGTAAACCTGGTCATTATATTAAGAATTGCCCAACCAATGCAGATAAGAACTTTGAATCTCGTCCTAGGATCAGAAAGAGCACTGGAATTCCTAGAAGTTTTATGATGGAAGTGAAAGATCCTAACATGAAAGGTGCAATGCTTACAAAAACTGGGCAATATGTAATCCCGACTATAAATGCAGAGGCCTATGCAATTGGGAAGAAAGAGAAACCACCCTTCTTACCAGAGGAACCATCATCATCATCATCTTCAGAAGAAGTTGATCCTGTCCCAGACGAGTTCTTGTGCCTCATCTGCAAGGACACCATGACTGATGCTGCTATCATCCCCTGCTGTGGAAACAGTTACTGTGATGAATGTATAAGGACAGCACTTCTGGAGTCAGATGAACATACATGTCCAACATGTCATCAAAATGATGTTTCTCCTGATGCTTTAGTTGCCAACAAGGTTTTACGACAG			19002	Dbx1.1	grey	0.0424884	0.527906	-0.0730201	0.277592	-0.133961	0.045691	-0.105852	0.114967	-0.0887346	0.186752	0.0583691	0.38568	0.213531	0.00133731	-0.0654168	0.330835	0.22561	0.000688763	0.11539	0.0855771	0.1449	0.0305345	0.0200081	0.766363	-0.0514675	0.444413	0.0139261	0.836164	0.231249	0.000499219	-0.000917333	0.989132	0.083596	0.213678	-0.0421729	0.530978	-0.10774	0.108597	0.153455	0.0218893	-0.0178708	0.790709	-0.111353	0.0971828	0.0216946	0.747311	0.222778	0.000807263	0.0431282	0.521705	0.0348956	0.604227	0.00804572	0.904899	-0.0857094	0.202285	0.0444684	0.508837	-0.0378699	0.573746	-0.0136633	0.839214	-0.135812	0.0427536	0.278222	2.49872e-05	0.0440066	0.513252
Dnajb13	-0.000256474	0.00011951	-2.14605	0.0329686	0.515986	0.0224494	0.0224511	0.999926	0.31845	0.883393	0.0298691	0.0277315	1.07708	0.282628	0.999974	Dnajb13	10565890	7	100.503	69387	-	100.503	100.515	DnaJ (Hsp40) related, subfamily B, member 13	Dnajb13; 1700014P03Rik; Tsarg	TGAGCAAGGGTTTTGAGGAGTGTTGTATTTGGAACAAGACAATCTCTCCTTCAGCTCTCTCCCACCCGCTCTGGTGTGTGAGACCTGGCCAGCTAGTGGGAAGCTGTAAGAATGGCTGAGGCTCCTGCAAGTGTGCAGGAAGTAGCGTGCACCCATCCGACACTGCTGAGTCATCTATGCTCCTTCCTTTCTTCTTTCCCTGTCTCAGCCCTAAGTACTTCAAGATTGTGCCAGGTGAGGGGATGCCACTGCCTGAGAACCCCAGCAAGAAGGGAGACCTCTTCATCTTCTTTGACATCCAGTTCCCCACCCGCCTCACACCCCAGAAGAAGCAGATGCTGCGCCAGGCATTGCTGACCTAATTCTGGGGGACCTGAGCAGGAACAGGGATGGAGAGGGCTAGCTGGGCCTTGCCTGCTCCTATCCACTCAACTCCCACAGCCTATGAAGATGGGGAGGCGTGAGACCTTAGGCTGACATAATAAAGATTCCTATCCTATA			70141	Dnajb13	royalblue	0.0865474	0.197892	0.231118	0.000503002	0.326767	6.04103e-07	0.381841	3.74794e-09	-0.0794705	0.237226	0.150253	0.0248385	0.0240333	0.721145	0.677886	2.32871e-31	-0.0448611	0.505098	0.12692	0.0584479	-0.253888	0.000126565	0.174983	0.00882898	-0.40735	2.52718e-10	-0.105835	0.115024	-0.000619131	0.992665	-0.330736	4.32335e-07	-0.418071	7.58572e-11	0.0186422	0.781897	-0.247357	0.000190559	0.065392	0.331019	0.0774248	0.249555	0.0991847	0.13982	0.00738803	0.912641	0.030827	0.647048	-0.0353337	0.599692	0.743588	1.67343e-40	0.135991	0.0424781	-0.146694	0.0285126	0.55585	1.75592e-19	-0.015185	0.821591	0.00704102	0.916729	0.0448956	0.50477	-0.0471393	0.483695	-0.232472	0.000465059
F2rl3	-0.000269022	0.000125578	-2.14228	0.0332749	0.515986	0.0198222	0.023591	0.840244	0.401688	0.906935	0.035423	0.0291395	1.21563	0.225434	0.999974	F2rl3	10572861	8	72.7619	14065	+	72.7619	72.7639	coagulation factor II (thrombin) receptor-like 3	F2rl3; PAR4	AGAAAGCTTCTGATCCTGGCAGCATGTGCTGGCCGCTGCTGTATCCTTTGGTGCTGGGGCTCAGCATCAGCCTGGCAGAGGGCATCCAGACCCCCAGCATCTACGATGATGTAGAGAGTACCAGGGGAAGCCATGGTGAGTGACTGTGTCCCTTAAAGGGGTGGATCAGAAATGGAGCTATTGCTGAGCAGGCTTACAGTCTTAGGTCCCTAAACTCCATGCCTTTGGGACTGGGTTGTATCCTTCCATTAACTGAGTGCTGGAGTGGGGACACTGAGGCACCCACAATGCCTAAGACTCTCAAGGCTATTCTCCTTCATCTTGTATCCCTAAAGGCAGGGCAGAGCAGTGGTTGACTGATGTCCCCTCTCTCCCACAGAAGGCCCTCTGGGTCCCACAGTAGAACTCAAGGAGCCGAAGTCCTCAGACAAGCCTAATCCACGAGGCTACCCGGGCAAATTCTGTGCCAACGACAGTGACACGCTGGAGCTCCCGGCCAGC		602779	36148	F2rl3	turquoise	0.0535051	0.426567	-0.0643297	0.338952	0.573618	6.55929e-21	0.580185	1.84943e-21	-0.0651984	0.332456	0.208197	0.00177262	0.0531649	0.429517	0.347581	9.90915e-08	-0.100021	0.136493	-0.131349	0.0501211	-0.251226	0.000149734	-0.0251637	0.708611	-0.371528	1.04606e-08	-0.15469	0.0208355	-0.0593609	0.377645	-0.394766	9.83642e-10	-0.504668	8.2032e-16	0.0494175	0.462789	-0.129502	0.0534651	0.00527073	0.937616	0.114972	0.0867249	-0.0973699	0.147249	-0.093524	0.163979	-0.111145	0.097813	0.139108	0.0379167	0.116228	0.083313	0.12465	0.0631392	-0.11882	0.0766171	-0.0571266	0.395892	-0.0250125	0.710284	-0.12043	0.0726792	0.124636	0.0631684	-0.139108	0.0379164	-0.385811	2.50056e-09
Gabrd	0.000316216	0.000147313	2.14655	0.0329283	0.515986	-0.0745878	0.0276743	-2.6952	0.00758059	0.4096	-0.0143255	0.0341832	-0.41908	0.675569	0.999974	Gabrd	10519124	4	155.385	14403	-	155.385	155.398	gamma-aminobutyric acid (GABA) A receptor, subunit delta	Gabrd; RP23-317N1.1; AI853201; MGC151209; MGC151213	TCGACATCTATGCCCGCGCCGTCTTCCCGGCAGCTTTTGCAGCGGTCAACATCATCTACTGGGCGGCGTACACCATGTGACGGCAGTGTGTGCACCAGGTGATGGCTGTACACATACCACGTGAGGTGGTTGCCACAAACTCCTGGAGGCCCTCTCCATGGGTCCCAAAATGGGACAGAGAGGAGGCTCGGCTTCTTGGGCTTTACCTCAACTTTGCTCTAAAGACGAGCCTGCACTTCTTGTAGATGGAACAGGATGGGCTTTGCATAGAGGGTCATAGCTGGCCTGACCCTGAAGTTGAGCCTAGTGCTGCTGGGCCCTTGGGAGCTGTGAAGTTTTAGACCCACATCAGGATGGTCCTGATTTCTAGGCCTTTTCTCTGTGGGATCAGGATCAGAGAGAAAAACAGTGGGGGTGGATGACCACTCTCACGGTGACCTGGAGGAGAAGGGCATTGCGAGGCCTCTTTGGTCCCAGCATGAAATAAAGCCTTGACCTGGC		137163	55489	Gabrd	grey	-0.0360564	0.592246	0.33646	2.64629e-07	0.0152992	0.820272	0.0939896	0.161881	0.0546745	0.416514	0.278233	2.49689e-05	0.108578	0.10586	0.0975494	0.146501	-0.109794	0.101984	0.0662726	0.324535	-0.242665	0.00025397	-0.0549241	0.414386	-0.337676	2.38124e-07	0.339932	1.95537e-07	0.311089	2.16357e-06	-0.157228	0.0188065	-0.125692	0.060949	-0.394528	1.0087e-09	0.327319	5.76812e-07	0.50333	1.00427e-15	-0.0462042	0.49242	0.0853246	0.204326	0.221785	0.000853067	0.316943	1.35498e-06	0.0584042	0.385394	-0.156789	0.0191442	0.564103	3.90859e-20	-0.227689	0.000612239	0.085235	0.204803	0.0476466	0.478996	0.186634	0.00517408	-0.040499	0.547422	-0.36551	1.8731e-08	-0.206588	0.00192741
Gm6251	0.000269089	0.000125419	2.14552	0.033012	0.515986	-0.00388287	0.0235613	-0.164798	0.869255	0.991243	-0.0277841	0.0291028	-0.954687	0.340789	0.999974	Gm6251	10361977	10	20.2085	621697	+	20.2085	20.209	predicted gene 6251	Gm6251; EG621697	GCCATCTGTTTTGCGGCATCATGGCTGCCCTCCGGCCTCTGGTGAAGCCCAAGATCGTCAAAAAGAGGACCAAGAAGTTCATCAGACACCAGTCAGACCGATATGTGAAAATTAAGCGAAACTGGCGGAAACCCAGAGGCATCGACCACAGGGTGCGGAGAAGGGGCCAGATCCTGATGCCCAACATCGGTTACGGGAGCAACAAGAAAACCAAGCACACGCTGCCCAGCAGCTTCCGCAAGTTCCTGGTCCACAATGTCAAGGAGCTAGAGGTGCTGCTGATGTGCAACAGATCTTACTGTGCTGAGATTGCTCACAAGGTGACCTCTAAGAACCGAAAAGCCATTGTAGAAAGAGCAGCACAGCTGGCCATCAGAGTCACCAATCCCAACGCCAGGCTACGCAGCGAAGAAAATGAATAGACGGCTTATGTGCATGTTTTATGTTTGAGTAAAATCACAAAACCTGAAAAAAAAAATAAAATAAAA			38347	Gm6251	grey	-0.0452107	0.501782	0.0133943	0.842338	0.0190932	0.776759	0.0139127	0.83632	0.153992	0.0214256	-0.312992	1.86022e-06	-0.260399	8.32568e-05	0.0582651	0.386528	-0.0941248	0.161275	0.208209	0.00177152	-0.076758	0.253668	0.164952	0.0136502	-0.0540391	0.421959	0.0892834	0.184031	-0.116205	0.0833743	0.233901	0.000427905	0.0111308	0.868717	0.223674	0.00076787	-0.0755825	0.261033	-0.190163	0.00437426	0.0125025	0.852712	0.304426	3.64094e-06	0.245355	0.000215552	-0.0799588	0.234347	-0.0313369	0.641614	-0.0155168	0.817761	0.0116286	0.862901	0.034918	0.603995	0.0773406	0.250072	0.116324	0.0830573	0.0558058	0.406922	-0.193179	0.00378072	-0.160847	0.0162108	0.355581	4.77245e-08
Gm9350	-0.000259393	0.00012116	-2.1409	0.033387	0.515986	0.0343635	0.0227612	1.50974	0.132551	0.773376	0.0414127	0.0281146	1.473	0.142188	0.999974	Gm9350	10563804	7	50.9509	668774	-	50.9509	50.9516	predicted gene 9350	Gm9350; EG668774	GGCTTGCCACCTCCATCTTACACCTGCTTTCGTTGTGGTAAACCTGGTCATTATATTAAGAATTGCCCAACCAATGCAGATAAGAACTTTGAATCTCGTCCTAGGATCAGAAAGAGCACTGGAATTCCTAGAAGTTTTATGATGGAAGTGAAAGATCCTAACATGAAAGGTGCAATGCTTACAAAAACTGGGCAATATGTAATCCCGACTATAAATGCAGAGGCCTATGCAATTGGGAAGAAAGAGAAACCACCCTTCTTACCAGAGGAACCATCATCATCATCATCTTCAGAAGAAGTTGATCCTGTCCCAGACGAGTTCTTGTGCCTCATCTGCAAGGACACCATGACTGATGCTGCTATCATCCCCTGCTGTGGAAACAGTTACTGTGATGAATGTATAAGGACAGCACTTCTGGAGTCAGATGAACATACATGTCCAACATGTCATCAAAATGATGTTTCTCCTGATGCTTTAGTTGCCAACAAGGTTTTACGACAG			None	Gm9350	grey	0.0424884	0.527906	-0.0730201	0.277592	-0.133961	0.045691	-0.105852	0.114967	-0.0887346	0.186752	0.0583691	0.38568	0.213531	0.00133731	-0.0654168	0.330835	0.22561	0.000688763	0.11539	0.0855771	0.1449	0.0305345	0.0200081	0.766363	-0.0514675	0.444413	0.0139261	0.836164	0.231249	0.000499219	-0.000917333	0.989132	0.083596	0.213678	-0.0421729	0.530978	-0.10774	0.108597	0.153455	0.0218893	-0.0178708	0.790709	-0.111353	0.0971828	0.0216946	0.747311	0.222778	0.000807263	0.0431282	0.521705	0.0348956	0.604227	0.00804572	0.904899	-0.0857094	0.202285	0.0444684	0.508837	-0.0378699	0.573746	-0.0136633	0.839214	-0.135812	0.0427536	0.278222	2.49872e-05	0.0440066	0.513252
Gm9350.1	-0.000259393	0.00012116	-2.1409	0.033387	0.515986	0.0343635	0.0227612	1.50974	0.132551	0.773376	0.0414127	0.0281146	1.473	0.142188	0.999974	Gm9350.1	10563806	7	50.9597	668774	-	50.9597	50.9604	predicted gene 9350	Gm9350; EG668774	GGCTTGCCACCTCCATCTTACACCTGCTTTCGTTGTGGTAAACCTGGTCATTATATTAAGAATTGCCCAACCAATGCAGATAAGAACTTTGAATCTCGTCCTAGGATCAGAAAGAGCACTGGAATTCCTAGAAGTTTTATGATGGAAGTGAAAGATCCTAACATGAAAGGTGCAATGCTTACAAAAACTGGGCAATATGTAATCCCGACTATAAATGCAGAGGCCTATGCAATTGGGAAGAAAGAGAAACCACCCTTCTTACCAGAGGAACCATCATCATCATCATCTTCAGAAGAAGTTGATCCTGTCCCAGACGAGTTCTTGTGCCTCATCTGCAAGGACACCATGACTGATGCTGCTATCATCCCCTGCTGTGGAAACAGTTACTGTGATGAATGTATAAGGACAGCACTTCTGGAGTCAGATGAACATACATGTCCAACATGTCATCAAAATGATGTTTCTCCTGATGCTTTAGTTGCCAACAAGGTTTTACGACAG			None	Gm9350.1	grey	0.0424884	0.527906	-0.0730201	0.277592	-0.133961	0.045691	-0.105852	0.114967	-0.0887346	0.186752	0.0583691	0.38568	0.213531	0.00133731	-0.0654168	0.330835	0.22561	0.000688763	0.11539	0.0855771	0.1449	0.0305345	0.0200081	0.766363	-0.0514675	0.444413	0.0139261	0.836164	0.231249	0.000499219	-0.000917333	0.989132	0.083596	0.213678	-0.0421729	0.530978	-0.10774	0.108597	0.153455	0.0218893	-0.0178708	0.790709	-0.111353	0.0971828	0.0216946	0.747311	0.222778	0.000807263	0.0431282	0.521705	0.0348956	0.604227	0.00804572	0.904899	-0.0857094	0.202285	0.0444684	0.508837	-0.0378699	0.573746	-0.0136633	0.839214	-0.135812	0.0427536	0.278222	2.49872e-05	0.0440066	0.513252
Gm9350.2	-0.000259393	0.00012116	-2.1409	0.033387	0.515986	0.0343635	0.0227612	1.50974	0.132551	0.773376	0.0414127	0.0281146	1.473	0.142188	0.999974	Gm9350.2	10563808	7	50.9684	668774	-	50.9684	50.9691	predicted gene 9350	Gm9350; EG668774	GGCTTGCCACCTCCATCTTACACCTGCTTTCGTTGTGGTAAACCTGGTCATTATATTAAGAATTGCCCAACCAATGCAGATAAGAACTTTGAATCTCGTCCTAGGATCAGAAAGAGCACTGGAATTCCTAGAAGTTTTATGATGGAAGTGAAAGATCCTAACATGAAAGGTGCAATGCTTACAAAAACTGGGCAATATGTAATCCCGACTATAAATGCAGAGGCCTATGCAATTGGGAAGAAAGAGAAACCACCCTTCTTACCAGAGGAACCATCATCATCATCATCTTCAGAAGAAGTTGATCCTGTCCCAGACGAGTTCTTGTGCCTCATCTGCAAGGACACCATGACTGATGCTGCTATCATCCCCTGCTGTGGAAACAGTTACTGTGATGAATGTATAAGGACAGCACTTCTGGAGTCAGATGAACATACATGTCCAACATGTCATCAAAATGATGTTTCTCCTGATGCTTTAGTTGCCAACAAGGTTTTACGACAG			None	Gm9350.2	grey	0.0424884	0.527906	-0.0730201	0.277592	-0.133961	0.045691	-0.105852	0.114967	-0.0887346	0.186752	0.0583691	0.38568	0.213531	0.00133731	-0.0654168	0.330835	0.22561	0.000688763	0.11539	0.0855771	0.1449	0.0305345	0.0200081	0.766363	-0.0514675	0.444413	0.0139261	0.836164	0.231249	0.000499219	-0.000917333	0.989132	0.083596	0.213678	-0.0421729	0.530978	-0.10774	0.108597	0.153455	0.0218893	-0.0178708	0.790709	-0.111353	0.0971828	0.0216946	0.747311	0.222778	0.000807263	0.0431282	0.521705	0.0348956	0.604227	0.00804572	0.904899	-0.0857094	0.202285	0.0444684	0.508837	-0.0378699	0.573746	-0.0136633	0.839214	-0.135812	0.0427536	0.278222	2.49872e-05	0.0440066	0.513252
Gm9350.3	-0.000259393	0.00012116	-2.1409	0.033387	0.515986	0.0343635	0.0227612	1.50974	0.132551	0.773376	0.0414127	0.0281146	1.473	0.142188	0.999974	Gm9350.3	10563810	7	50.9772	668774	-	50.9772	50.9779	predicted gene 9350	Gm9350; EG668774	GGCTTGCCACCTCCATCTTACACCTGCTTTCGTTGTGGTAAACCTGGTCATTATATTAAGAATTGCCCAACCAATGCAGATAAGAACTTTGAATCTCGTCCTAGGATCAGAAAGAGCACTGGAATTCCTAGAAGTTTTATGATGGAAGTGAAAGATCCTAACATGAAAGGTGCAATGCTTACAAAAACTGGGCAATATGTAATCCCGACTATAAATGCAGAGGCCTATGCAATTGGGAAGAAAGAGAAACCACCCTTCTTACCAGAGGAACCATCATCATCATCATCTTCAGAAGAAGTTGATCCTGTCCCAGACGAGTTCTTGTGCCTCATCTGCAAGGACACCATGACTGATGCTGCTATCATCCCCTGCTGTGGAAACAGTTACTGTGATGAATGTATAAGGACAGCACTTCTGGAGTCAGATGAACATACATGTCCAACATGTCATCAAAATGATGTTTCTCCTGATGCTTTAGTTGCCAACAAGGTTTTACGACAG			None	Gm9350.3	grey	0.0424884	0.527906	-0.0730201	0.277592	-0.133961	0.045691	-0.105852	0.114967	-0.0887346	0.186752	0.0583691	0.38568	0.213531	0.00133731	-0.0654168	0.330835	0.22561	0.000688763	0.11539	0.0855771	0.1449	0.0305345	0.0200081	0.766363	-0.0514675	0.444413	0.0139261	0.836164	0.231249	0.000499219	-0.000917333	0.989132	0.083596	0.213678	-0.0421729	0.530978	-0.10774	0.108597	0.153455	0.0218893	-0.0178708	0.790709	-0.111353	0.0971828	0.0216946	0.747311	0.222778	0.000807263	0.0431282	0.521705	0.0348956	0.604227	0.00804572	0.904899	-0.0857094	0.202285	0.0444684	0.508837	-0.0378699	0.573746	-0.0136633	0.839214	-0.135812	0.0427536	0.278222	2.49872e-05	0.0440066	0.513252
Gm9350.4	-0.000259393	0.00012116	-2.1409	0.033387	0.515986	0.0343635	0.0227612	1.50974	0.132551	0.773376	0.0414127	0.0281146	1.473	0.142188	0.999974	Gm9350.4	10563812	7	50.9859	668774	-	50.9859	50.9866	predicted gene 9350	Gm9350; EG668774	GGCTTGCCACCTCCATCTTACACCTGCTTTCGTTGTGGTAAACCTGGTCATTATATTAAGAATTGCCCAACCAATGCAGATAAGAACTTTGAATCTCGTCCTAGGATCAGAAAGAGCACTGGAATTCCTAGAAGTTTTATGATGGAAGTGAAAGATCCTAACATGAAAGGTGCAATGCTTACAAAAACTGGGCAATATGTAATCCCGACTATAAATGCAGAGGCCTATGCAATTGGGAAGAAAGAGAAACCACCCTTCTTACCAGAGGAACCATCATCATCATCATCTTCAGAAGAAGTTGATCCTGTCCCAGACGAGTTCTTGTGCCTCATCTGCAAGGACACCATGACTGATGCTGCTATCATCCCCTGCTGTGGAAACAGTTACTGTGATGAATGTATAAGGACAGCACTTCTGGAGTCAGATGAACATACATGTCCAACATGTCATCAAAATGATGTTTCTCCTGATGCTTTAGTTGCCAACAAGGTTTTACGACAG			None	Gm9350.4	grey	0.0424884	0.527906	-0.0730201	0.277592	-0.133961	0.045691	-0.105852	0.114967	-0.0887346	0.186752	0.0583691	0.38568	0.213531	0.00133731	-0.0654168	0.330835	0.22561	0.000688763	0.11539	0.0855771	0.1449	0.0305345	0.0200081	0.766363	-0.0514675	0.444413	0.0139261	0.836164	0.231249	0.000499219	-0.000917333	0.989132	0.083596	0.213678	-0.0421729	0.530978	-0.10774	0.108597	0.153455	0.0218893	-0.0178708	0.790709	-0.111353	0.0971828	0.0216946	0.747311	0.222778	0.000807263	0.0431282	0.521705	0.0348956	0.604227	0.00804572	0.904899	-0.0857094	0.202285	0.0444684	0.508837	-0.0378699	0.573746	-0.0136633	0.839214	-0.135812	0.0427536	0.278222	2.49872e-05	0.0440066	0.513252
Gzmk	-0.000500836	0.000233829	-2.14189	0.0333059	0.515986	-0.029634	0.0439271	-0.674618	0.50063	0.930226	0.0591807	0.0542585	1.09072	0.276596	0.999974	Gzmk	10412218	13	113.172	14945	-	113.172	113.226	granzyme K	Gzmk	CTTGAAAATAACGATGGCTTTAGGAAACTATCTTCAGCTTGTCGCTAAGTATCTGCCCATTTTCCTTTTCCAGGGTGACTCTGGTGGCCCTTTGATCTGCAAAGGCATCTTCCATGCCCTAGTCTCTCAGGGCTATAAATGTGGCATCGCCAAAAAGCCTGGAATCTATACGCTATTAACTAAGAAATACCAGACCTGGATCAAAAGCAAGCTTGCCCCATCACGTGCACATTGAGATTGCACATTGAGATTTTCCTGGATCTGCCAGTCACTTGCTTCTTTTTCCAGGATGCGCTTGCAGACCTGGCGTCCTCTTCAGAGGCAGCTGGCTATAGGGAGGGCATGGAACAGCTGGGATGGATTTCTGTTTCTCAGAAATTCATTTAGTTAGGGAGCCATGCTCTTTTTTCACGTGTATTAATGATTTGTTTTTACTGTGTTCGTTCATCCTAAATAAAATGTGGACGTCTGTGTTTGTCTGCATGGATGTCAAGAAACATC			20485	Gzmk	grey	0.0338855	0.61474	-0.14015	0.0364876	0.0866277	0.197474	0.0667407	0.321121	0.12837	0.0556048	-0.0869342	0.195887	-0.0810044	0.228266	0.0235339	0.726707	-0.0555609	0.408988	-0.0380143	0.572286	0.0247634	0.713041	0.0169274	0.801522	0.00772133	0.908716	-0.0435966	0.517188	-0.0121916	0.856334	-0.0672387	0.317516	-0.0297549	0.658536	0.0633336	0.346499	-0.0692125	0.303485	-0.102671	0.126358	0.0150859	0.822737	-0.0453242	0.500708	-0.0532338	0.428918	-0.0853622	0.204125	0.0674209	0.316203	0.0516289	0.442984	-0.0578372	0.390032	0.0522026	0.437927	-0.0344988	0.608347	0.0107347	0.873349	-0.0855428	0.203167	-0.000568848	0.99326	0.070064	0.29756	-0.0376772	0.575699
Htr6	-0.000207693	9.69209e-05	-2.14292	0.0332228	0.515986	-0.00918164	0.0182076	-0.504276	0.614575	0.959848	0.0416606	0.0224899	1.85241	0.0653126	0.999974	Htr6	10517673	4	139.061	15565	-	139.061	139.075	5-hydroxytryptamine (serotonin) receptor 6	Htr6; RP23-65B16.2; 5-HT6; MGC144682; MGC144683	CTGAGTCCCTGCCTGGGACAAAGTGTGACAAGTCTTCTCTCCACAGGCCGTATGTGACTGCATCTCTCCAGGTCTCTTCGATGTCCTCACATGGCTGGGATACTGTAATAGCACCATGAACCCTATCATCTATCCCCTCTTCATGCGGGACTTCAAGAGGGCCCTGGGCAGGTTCGTGCCGTGTGTCCACTGTCCCCCGGAGCACCGGGCCAGCCCCGCCTCCCCCTCCATGTGGACCTCTCACAGTGGTGCCAGGCCAGGCCTCAGCCTGCAGCAGGTGCTGCCCCTGCCTCTGCCACCCAACTCAGATTCAGACTCAGCTTCAGGGGGCACCTCGGGCCTGCAGCTCACAGCCCAGCTTTTGCTGCCTGGAGAGGCGACCCGGGACCCCCCGCCACCCACCAGGGCCCCTACTGTGGTCAACTTCTTCGTCACAGACTCTGTGGAGCCTGAGATACGGCAGCATCCACTTGGTTCCCCCATGAACTGACCAGGTCAAGA		601109	673	Htr6	grey	0.0589827	0.380697	-0.0955416	0.155033	0.210682	0.00155587	0.276838	2.75192e-05	-0.149291	0.0257891	0.510517	3.35151e-16	0.348203	9.36822e-08	0.143638	0.0320284	0.0558241	0.406768	-0.000862973	0.989776	-0.273589	3.44438e-05	0.0413797	0.538739	-0.390755	1.49918e-09	-0.116689	0.0820887	0.175971	0.0084479	-0.341975	1.63368e-07	-0.378566	5.21278e-09	-0.0600621	0.372027	0.0237357	0.724458	0.353102	5.99763e-08	-0.0500148	0.457392	0.00879497	0.896091	-0.0599092	0.373247	0.238251	0.000331088	0.0497318	0.459944	0.0762969	0.25654	0.00642399	0.924003	-0.282886	1.79829e-05	-0.00929137	0.890262	-0.172172	0.00999825	0.020911	0.756145	0.00434727	0.948529	0.117118	0.0809637	-0.256655	0.000106071
Klhl1	-0.000220209	0.000102838	-2.14132	0.0333524	0.515986	0.0119541	0.0193191	0.61877	0.536711	0.939024	0.0449977	0.0238629	1.88568	0.0606617	0.999974	Klhl1	10421934	14	96.1053	93688	-	96.1053	96.519	kelch-like 1 (Drosophila)	Klhl1; KIAA1490; mKIAA1490	TCAAGGCTGCATATTGTATCCAAAATGATGATTGGATTTTATTACAACTGTGTCATCAGTCTCGAACTGGCAAACAAAAAGTACTTTCCATAAAGCTTGCCACATCGCTTTGCATTGTCAACCCACTGAGCCAAAGAGTCACTGCAGCTATGGGCATTTGCCTCATGCAGAGTTCAGTATAAGCATGGATGTTAGTTATTCTGAATGTTAATATACCCACTGCATGCTGAAGTCCCTTAGAATTTTGTTCTTTAAAACAAAACTTAGAATTTTGAGACAAAATTTCCAACTCATTAAATTGGGATGATTATGACAACACATAGAAGGGTGACTGACTACATATTCACATTCCCCATTTTCAAAAATCTTACATTGATATGCACATTGTTTTAAACCAAATGTTTGTAATTGTTCCAAAGCGAAATGTGGAACTTTTATGTAACATCATTAATGTATGTCCATGTAAATTATGAAGATAGTTAATAAATGATAAAACGTTCA		605332	56903	Klhl1	grey	0.148008	0.0271054	-0.0805473	0.230911	0.182892	0.00616365	0.189156	0.00459036	-0.234905	0.000403475	0.145338	0.03003	-0.134775	0.0443792	0.0651426	0.332871	-0.237271	0.000350927	-0.0796473	0.236181	-0.256337	0.000108259	-0.0448064	0.505618	-0.195672	0.00334622	-0.024245	0.718792	0.0681764	0.310798	-0.201457	0.00250667	-0.196807	0.00316383	0.00493242	0.941613	0.164482	0.0139241	0.0389593	0.562767	-0.00550592	0.934838	-0.0312894	0.642119	-0.12094	0.0714677	-0.0165627	0.805712	0.146385	0.0288523	0.0153147	0.820093	0.0782885	0.244296	-0.0963304	0.151637	-0.0571063	0.39606	-0.0428872	0.524036	0.0252806	0.707319	0.104904	0.118274	-0.0830121	0.216905	-0.167157	0.0124276
Lgi4	0.000211683	9.88736e-05	2.14095	0.0333831	0.515986	0.00701984	0.0185744	0.377931	0.705848	0.974099	-0.0336583	0.022943	-1.46704	0.143801	0.999974	Lgi4	10552075	7	31.0598	243914	+	31.0598	31.0709	leucine-rich repeat LGI family, member 4	Lgi4; Lgil3; MGC107385; clp	AAGACAGAAAGGCAGAGATCACAGAGGATGGGAAATAGAATAATAGAAAGATAGGGAGAGAAAGATATTGATAGAAAATCGCACACTCCAGATACAGGAAGAGAGGCACAGGCTGGAGGAGGGAACAAGGCCAGCCAGCCACAGGACAGCCTGGTCAGTAGCAAGATCGAGAGGCATCCCACGGAGATGTAGTGATTTGGGTCTGGCAGTGTGGGGACAGAGGGAGCCTGGGCTGGGGCAGGGGCATGGGAGGGGCGGGCATCTTGTTGTTCCTGTTGGCTTGGGCTGGGGCAGGAGTGGCCTGGAGTCCCCCCAAAGGAAAGTGCCCTCCACACTGCTCCTGCTCCAAGGAGAACACCCTGTGTGAGGGCTCCCCCGAGCTGCCTGAGAGCTTCTCCACCACGCTCCTGTCACTGTGAGTGCCAGGCCCTATGTGGGCCGAAAGGGAGGGAGGAGACCTGAGACTCCAGGATTTGGGGTGGGGTGCCAAGGTCTCTCAGA		608303	16408	Lgi4	grey	-0.21834	0.00103119	0.441539	4.67286e-12	-0.254493	0.000121792	-0.192699	0.00387012	-0.0475987	0.479439	0.201023	0.00256224	0.0656171	0.329353	-0.107911	0.108033	-0.0407841	0.544604	0.304219	3.69967e-06	-0.117331	0.0804073	0.225747	0.000683489	-0.103205	0.124385	0.014767	0.826424	0.0570173	0.396797	-0.000309743	0.99633	0.0505428	0.45265	-0.110803	0.0988564	0.243556	0.000240586	0.278367	2.47353e-05	0.0697492	0.299741	0.143957	0.0316455	0.110706	0.0991523	0.237722	0.000341662	-0.109547	0.102761	0.0294811	0.661483	0.159808	0.0169218	-0.0900467	0.180294	0.112137	0.0948354	0.00135404	0.983958	0.224451	0.000735174	-0.0497612	0.459679	-0.10465	0.119173	0.0384371	0.568017
Nhlrc2	0.000170764	7.96544e-05	2.14382	0.0331497	0.515986	-0.0119489	0.0149639	-0.798513	0.425438	0.912928	-0.0196026	0.0184833	-1.06056	0.290059	0.999974	Nhlrc2	10464153	19	56.5483	66866	+	56.5483	56.5988	NHL repeat containing 2	Nhlrc2; 1200003G01Rik; AI835049; AV002846; AW496455	AGTTTAAGAGTGGGACACACAAATGGGCAGGCTTTTCTTAAGTCGGCTCTTTTAAACGTGTACATGGTTATTTGAATTTTATTTGTCTTGGAATTCCCTGCCGGGCTTCAAAGGCAATGGGTTCCCAGCTCCTCTGGAGCGCGACCCTAGCAGCCTTCCCCGTGTCGAATCTGGCGCTCTGAACGTCCAGGCTTCGCGGCGGCCCGGAACCTGGAAGGGGCGGGGTGGGCAACTCTGGAGTTTAATTACGCGCCAGGGAAGCACGGCCCTTTGGACTTTGGCGTCCGGAGGAAGGCTTATTGGAGGCGGAAGCGTGTGTGGCGCAGGGCCGGGCTGGCCAGGCCCCGCTCTGAGTCAAGAGGGCGGCGCACGCTGGTCCGACCCGCGCCCTCGGCCCCGGAGCCCTCGGGAGCTCGCGCAACATGGCGGCTCCCGGAGCGCGCGGCGCGAGCCTCTCGGGCCTGCTGCCCGCGCAGACCTCGCTCGAGTACGCCCTGCTGG			12048	Nhlrc2	grey	-0.140155	0.0364802	0.255403	0.000114923	-0.298556	5.6992e-06	-0.304029	3.75405e-06	0.170031	0.0109783	0.0221145	0.74259	-0.0993523	0.139148	-0.203627	0.00224465	0.00701601	0.917023	0.24035	0.000292034	0.125322	0.0617182	0.0657781	0.328166	0.168351	0.0118062	0.189533	0.00450831	0.318913	1.15503e-06	-0.0531515	0.429634	0.306704	3.05167e-06	-0.104476	0.119791	0.178921	0.00739543	0.130433	0.0517562	-0.11086	0.0986807	0.0140113	0.835176	-0.110678	0.0992399	0.272606	3.68448e-05	-0.093411	0.164491	-0.0710322	0.290918	0.13602	0.0424335	-0.212845	0.00138718	0.0484648	0.471469	0.0568075	0.39854	0.0339428	0.614141	-0.183772	0.00591668	-0.0670787	0.318671	-0.0156258	0.816502
Olfr235	-0.000225415	0.000105207	-2.14258	0.0332502	0.515986	0.00572721	0.0197642	0.289776	0.772262	0.982453	0.0377107	0.0244127	1.54472	0.123859	0.999974	Olfr235	10461707	19	12.2682	258681	+	12.2682	12.2692	olfactory receptor 235	Olfr235; MOR214-3; Olfr232; Olfr232-ps1; Olfr235-ps1; Olfr245; Olfr245-ps1	ATGATTGGGGAAAGAAATATTACCAAGATCACCCAGTTCATCCTCCTGGGATTCTCAGATTTCCCCAGAATCACAGTACCTCTTTTTGTAATGTTTTTGATGATCTACACTTTGGCTGTAACCTGGAACTTTTCCCTTATTGCTTTAATAAGATTGGATTCCCACCTTCACACACCCATGTATTTCTTCCTCAGTAATCTCTCCATTATAGACATCTGCTATATCACTTCCACAGCCCCCAAGATGCTTTCCAACTTCTTCCAGGAAAACCAAACTATCAGCTTTGTGGGCTGCATAGTTCAATACTTTATCCTTTCCACTATGGGGCTGACTGAATCTTGCCTCATGACAGCCATGGCCTATGACAGGTATGCTGCCATTTGTAACCCTCTTCTGTACTCATCAGTCATGTCACCCACACTATGTGCTCAGATGGTGATGGGAAGCTACACAGCTGGACTCACAGGCTCTGTATCTCAGATATGTGCCTTGCTGCAGCTC			None	Olfr235	grey	-0.00141998	0.983177	-0.13132	0.050172	0.235493	0.000389774	0.204376	0.00216025	-0.115623	0.0849433	0.0832315	0.215688	0.0560941	0.4045	0.0585938	0.38385	-0.0137813	0.837844	-0.204827	0.00211071	-0.0247871	0.712779	-0.104522	0.119629	-0.0329757	0.624277	-0.181674	0.00652019	-0.101462	0.130906	-0.106208	0.113742	-0.185452	0.00547007	0.156636	0.0192638	-0.0692554	0.303185	-0.131555	0.0497587	0.0543854	0.418986	-0.174857	0.00887878	-0.146497	0.028729	-0.188003	0.00484948	0.0404319	0.548087	0.0607508	0.366558	-0.141243	0.0350368	0.0106807	0.87398	-0.12735	0.0575912	0.00542321	0.935815	-0.108098	0.107421	0.165538	0.0133153	0.0436446	0.516727	-0.144014	0.031577
Prcp	0.000336514	0.000157011	2.14325	0.0331954	0.515986	-0.0101511	0.0294961	-0.34415	0.731064	0.976761	-0.0322355	0.0364334	-0.884778	0.377247	0.999974	Prcp	10554945	7	92.8753	72461	+	92.8753	93.0065	prolylcarboxypeptidase (angiotensinase C)	Prcp; 2510048K03Rik; 2610104A14Rik; AI451719; HUMPCP; PCP	CTCTTTCTTTAGTCGCCCACACTGTGGCTGCCATCCCCAGCCATGGGCTGCCGGGCTCTCCTGCTCCTGTCTTTCCTATTACTCGGGGCCGCCACAACCATCCCGCCTAGGCTAAAGACCCTCGGCAGCCCGCATTTGTCAGCCAGTCCCACACCCGACCCTGCTGTAGCCCGTAAATACTCAGTTCTTTACTTCGAACAGAAGGTAAGCAGAGGCTGGGGAGTAAGGGTTCTAGGTCCCACGTCCCAACCGCCCGCCCATACCTTGCTTGGCTGTTGGAGCACCGCCGCCCACTCCAAAATTCAGACTCTGATACTTAGGACTTGACTTGGTTTTAGTTCACATTTTCTGGAGGGTGGTCTTAAGCCTTAATTATTCGAGTGTTTCCCAACAGAGACCATGAGAAATTTATCCCTCCAGTTCTGGAGGTCCAGGATACATATTTTTAACTCTTCATTTTAGGAAATGCCTCAATCTAAACTCTTTGTTTACCTTGGCCAA		176785	55867	Prcp	grey	-0.103309	0.124006	0.262662	7.17905e-05	-0.420757	5.57366e-11	-0.448963	1.84907e-12	0.0472483	0.482683	-0.327729	5.5729e-07	-0.317334	1.31282e-06	-0.326891	5.97843e-07	-0.149367	0.0257136	0.433422	1.25559e-11	0.186283	0.00526041	0.152176	0.0230288	0.427918	2.41784e-11	0.20145	0.00250755	0.19404	0.00362527	0.266256	5.65811e-05	0.527751	2.166e-17	-0.0798154	0.23519	0.365926	1.7998e-08	-0.0729413	0.278112	-0.0809448	0.22861	-0.203297	0.00228285	-0.115796	0.0844743	0.0802899	0.23241	-0.237475	0.000346702	-0.17182	0.0101538	0.0337811	0.615831	-0.0444738	0.508785	0.0575387	0.392487	0.0285939	0.671066	-0.17857	0.00751406	-0.289946	1.08059e-05	-0.170133	0.0109301	0.207756	0.00181388
Prl8a9	-0.000187078	8.72443e-05	-2.14431	0.03311	0.515986	-0.000852385	0.0163897	-0.0520073	0.95857	0.996489	0.0265826	0.0202445	1.31308	0.190531	0.999974	Prl8a9	10408395	13	27.558	67310	-	27.558	27.5646	prolactin family8, subfamily a, member 9	Prl8a9; RP23-117C5.1; 1600019F10Rik; PLP-Cbeta; Prlpc2	CTAACTGCTTGAGAGTCTCTTGGTTTATATAAATTGAAACCCATAACTTTGATGCAAGCATCATATTTTTGAATGCATTCCTTTATTGGACACAGAAGAAATAAGAAGAAAGGAACAAAATAATATAATAAACAAGTAACCGATTTTCATTTTGATTTTTAGGTCTATCCTACAGCTGAGATGAAGGAAGAATTTCCTGCATGGGAACATCTTTCATTCTTAAAATCACAGGGCAAACATTATAAATTGTTGGCAATGTTTAACCTTTCCAACTGCATATACAATGAAACATATCACATTCTATTTTATCTTAGAGAATTGAAGTGTCAGATAACTGGGGAAGATTGCTAAGTACACATCTACCCTGACTGTTTTGGAAATGTTCCACAAGAGTCCATTGCTGAGATGGTTCTTTTAATTGTATATCTTTTGAATCCATGAGTGGGTATAATGAATCTCTTTTTAAAAAATAAAAGCATTATCTTTAGAAATATCTATATC			11344	Prl8a9	grey	0.0486931	0.469382	-0.104923	0.118205	0.182638	0.00623644	0.192521	0.0039037	0.00760118	0.910131	-0.0509662	0.448868	0.0569893	0.39703	0.0916346	0.172701	0.0380463	0.571962	0.000389744	0.995382	-0.0122898	0.85519	-0.0273468	0.684628	-0.145181	0.0302096	-0.0136988	0.838802	0.0399187	0.553182	0.0279225	0.678355	-0.1074	0.109722	0.0387189	0.565181	-0.121392	0.0704088	-0.00614075	0.927344	0.0246755	0.714015	0.0117856	0.861069	0.0833604	0.214975	-0.013964	0.835724	-0.0496665	0.460535	0.039098	0.561377	-0.0487742	0.46864	0.0405579	0.54684	-0.0415117	0.537443	-0.0250362	0.710022	-0.0267875	0.690744	-0.067347	0.316735	0.0876789	0.19207	0.00368709	0.956337
Psmc3	-0.000215633	0.00010054	-2.14476	0.0330732	0.515986	0.00873	0.0188874	0.462214	0.644387	0.967659	0.0233771	0.0233296	1.00204	0.317432	0.999974	Psmc3	10473793	2	91.0541	19182	+	91.0541	91.0661	proteasome (prosome, macropain) 26S subunit, ATPase 3	Psmc3; RP23-263H8.1; TBP-1	GGTTCGTGGAGTCCCAGCGGCAGATTCGCTCGGAGACGCGGACAGAACCCGTTCTGTCGCGTCAGGAATCGCGGGTGAAGTTCTCCACGGGTGGAGAGAAGACGTTGAGAAAGGCTGCGCTGGGCTCCCTCAGGGGCTCGTGCGCACTCCCAGTTTCGGCCTCTTCATGCAGGAAATGAATCTGCTGCCGACGCCCGAGAGTCCAGTGACTCGGCAGGAGAAGATGGCGACCGTGTGGGATGAAGCTGAGGTGAGTGTTGGGAGACCTGAGGGGCGTCCCAAAGTTTGGGCTATAAGGTTAGACGTTCTTGGAGGCCGGGAAAGGAGGTGGCTGGAAGGCCAGGTCCGGTCTGGACTGGTTGCAGAGCTTCTTGGGTTGTCCCGACTTCATCCTGCTGTTGGGTTAAGGAAGCAGGCGCTGAGGGGGCTGTGGGACCGTGGGATGGCAGCTCTGAGTTACAGTAAATAAGTACTTCTTCTCTTATTTGAACAGCAAGATGG		186852	2097	Psmc3	grey	-0.0639538	0.341787	0.0634923	0.345289	0.169532	0.0112187	0.222676	0.000811874	-0.165802	0.013167	0.300485	4.92437e-06	-0.0741693	0.27008	0.205531	0.00203558	-0.196737	0.0031748	-0.0596122	0.375626	-0.379177	4.90299e-09	0.0852791	0.204568	-0.431346	1.6099e-11	0.123077	0.0665674	0.0829422	0.217294	-0.278662	2.42298e-05	-0.264028	6.56078e-05	-0.217373	0.00108703	0.188416	0.00475521	0.304265	3.68649e-06	-0.15874	0.0176812	0.259378	8.89747e-05	0.128669	0.055033	0.237545	0.000345265	0.118594	0.0771831	0.0105091	0.875988	0.273387	3.49253e-05	-0.215258	0.00121888	0.0511602	0.447142	0.0744934	0.267986	0.258805	9.23381e-05	0.0941634	0.161103	-0.210045	0.00160901	-0.138304	0.0390517
Socs6	-0.000242811	0.00011336	-2.14195	0.0333011	0.515986	0.015701	0.0212958	0.737281	0.461741	0.922792	0.0357356	0.0263045	1.35854	0.175691	0.999974	Socs6	10460116	18	88.8538	54607	-	88.8538	88.8541	suppressor of cytokine signaling 6	Socs6; 1500012M23Rik; 5830401B18Rik; AI447482; Cis4; Cish4; HSPC060; MGC102463; SOCS-4; SOCS-6; SSI4; STAI4; STATI4; Socs4	ATGTTAATCAAATGTGAGAATGGAATACAAACACTTAAGGAACTAATAAACAGACAGTATGCATTTTTCCCTCAGGGAGCTATCAAAGAGTGTACTCTCCCAAAAGGGAAAAATCATGAGTTAGATGGCTCTTCACCCAGGAGAAATGTAAAAGGGATCCTTGGAGTGAATCTAAAAAGACATCTGCAGGTTAACAGTTATAGTAGACTAGAAGGCAATCAATTCAAACTCAAGACAGGGCAAAGGTCCAGCCAGCCAGAGCAAGAAGAGAGAAAATCCAATTGGTTATCTGTTGTGTTAAGATGTGTTGAGAATAATTCTCAATTCCTTTGA			3120	Socs6	grey	0.00881732	0.895828	-0.160458	0.0164737	0.330478	4.41891e-07	0.335233	2.94239e-07	-0.0826699	0.218812	0.176473	0.00825993	0.0806331	0.230413	0.166182	0.012956	-0.023119	0.731338	-0.0247213	0.713507	-0.150289	0.0248043	-0.0813247	0.226426	-0.248591	0.000176526	-0.120351	0.0728698	0.105657	0.115641	-0.355143	4.96963e-08	-0.312688	1.90579e-06	0.156106	0.019681	-0.121399	0.0703922	0.00682186	0.919312	0.0858571	0.201505	-0.0705257	0.29438	-0.176651	0.00819406	0.0458428	0.495815	-0.0220698	0.743093	0.0475491	0.479896	0.0621003	0.355989	-0.206277	0.00195864	-0.0568735	0.397992	0.0894889	0.183019	-0.14656	0.0286595	-0.0202423	0.763709	0.0649661	0.334184	-0.185126	0.00555433
Taf1d.7	0.000338664	0.00015781	2.14602	0.0329717	0.515986	0.0426244	0.0296463	1.43776	0.151929	0.791078	-0.0434752	0.036619	-1.18723	0.236422	0.999974	Taf1d.7	10583314	9	15.3155	75316	+	15.3155	15.3156	TATA box binding protein (Tbp)-associated factor, RNA polymerase I, D	Taf1d; 2810003M17Rik; 4930553M18Rik; 5930426I11Rik; Josd3; MGC117821; TAF(I)41; TAFI41	TGATGTTGTGATGATGGGCAAAAATGTTCAACTGCTCTGAATGGGCTGAATGAAAGTAGCCTTTCTGAACATCT		612823	11472	Taf1d.7	pink	-0.00892111	0.894609	-0.210509	0.00157007	-0.42526	3.30441e-11	-0.524077	3.93472e-17	0.0469612	0.48535	-0.352037	6.61236e-08	-0.111764	0.0959464	-0.425677	3.14674e-11	0.209597	0.0016473	-0.00952232	0.887552	0.479163	3.34807e-14	-0.067358	0.316656	0.679154	1.63447e-31	-0.211294	0.0015063	-0.183846	0.00589633	0.273043	3.57592e-05	0.508824	4.35024e-16	0.378861	5.06072e-09	-0.160256	0.0166119	-0.47662	4.76645e-14	0.120237	0.0731438	-0.178083	0.00768193	-0.282196	1.88858e-05	-0.135899	0.0426199	-0.036575	0.586927	-0.152408	0.0228184	-0.388363	1.92216e-09	0.0863819	0.198754	-0.108936	0.104706	0.100471	0.13473	-0.144002	0.0315919	0.00900173	0.893662	0.130412	0.0517941	0.219597	0.000962575
Tmprss11c	-0.000238278	0.000111283	-2.14119	0.0333636	0.515986	0.00870777	0.0209057	0.416526	0.677433	0.970736	0.0325099	0.0258226	1.25897	0.209381	0.999974	Tmprss11c	10530950	5	86.2315	435845	-	86.2315	86.2893	transmembrane protease, serine 11c	Tmprss11c; Tmprss13	CAAAAGAAAAACAGATATAATTTTTGTTGTTAACATATATTATTAACTATATATTTTTTTGTCTCCAGGGTGATTCTGGTGGACCATTGGTTAGTGAAGATTCTAAGGGCATCTGGTTCCTCGCTGGTATTGTAAGCTGGGGCGATGAATGTGCACTTCCAAACAAGCCTGGTGTCTACACTCGGGTGACATACTATCGAGACTGGATCACATCCAAAACTGGTCTCTAGTGTGGTTGTTCTTTGTAGATTCAAGCTCAGTGGTTGCATATCTGTTAAATATGTTTGTAATCCCAAAACCACATTTTCTTAGATATTTCTCCTCTTCTACACATTTAAATATAAAATTTAACAGCATGAAACTTTAGATTTAAGATGTTTATTAAAGTTTGGCATATCTTTAGTGAGATTATGAACCAAAATATATAATTTTCTCCTTTACCATTTTGAGGATAAGTATAATTATTAAAGTGAATATGGTTTGGTTTATTAATAAAATACT			78847	Tmprss11c	grey	0.00534332	0.936758	-0.0131195	0.845531	0.326743	6.05301e-07	0.35386	5.59391e-08	-0.168888	0.0115357	0.171719	0.0101988	0.0438782	0.514483	0.310848	2.20515e-06	-0.079117	0.239325	-0.112919	0.0925408	-0.21996	0.000943582	-0.0773258	0.250163	-0.362309	2.541e-08	-0.0667814	0.320825	0.0303062	0.652618	-0.27533	3.05516e-05	-0.360816	2.92622e-08	0.0696209	0.300634	-0.105277	0.116963	0.0708086	0.292443	0.124817	0.0627836	0.0617242	0.358915	0.0187968	0.780135	0.0139132	0.836314	0.104069	0.121247	0.144552	0.0309401	0.0885862	0.187493	-0.0958108	0.153868	0.0843076	0.209791	-0.0597064	0.37487	0.0381305	0.571111	0.10752	0.109323	-0.0131885	0.844729	-0.204837	0.00210969
Vmn2r1.1	0.000245457	0.000114427	2.1451	0.0330457	0.515986	0.00119393	0.0214962	0.0555411	0.955758	0.996489	-0.0400846	0.0265521	-1.50966	0.132572	0.999974	Vmn2r1.1	10498500	3	64.1164	56544	-	64.1164	64.1189	vomeronasal 2, receptor 1	Vmn2r1; Casrl1; EG56544; V2r83	GCAGCATACTTGGTGTTGGAGCCTCCAAGAATGTTCAAGAACATTGAAATTCAAAATGTAAAGATCATCTTTGAATGCAATGAAGGTTCTGTAGAGTTTCTGTGCTCCATATTTGGGTTTGATGTTCTCCTGGCTCTGCTGTGTTTTCTTACAACTTTTGTGGCTCGCCAGCTGCCAGATAACTATTATGAAGGGAAATGTATCACTTTTGGAATGCTGGTCTTTTTCATTGTCTGGATCTCTTTTGTCCCTGCTTACTTGAGCACCAAAGGCAAATTCAAAGTGGCTGTGGAAATATTTGCCATTTTGGCATCTAGCTATGGCTTGTTAGGCTGTCTATTTCTTCCCAAGTGCTTCATTATCTTGCTGAGGCCAAAGAGGAACACTGATGAAACTGTTGGTGGAAGAGTCCCCACTGTTGACAGGAGCATCCAGCTGACCTCAGCTTCTGTGAGCAGTGAGCTTAACAGCACCACAGTGTCCACTGTTCTGGATGAGTAG			84832	Vmn2r1.1	grey	0.0828541	0.217784	-0.0518466	0.441061	0.293645	8.22984e-06	0.279608	2.26746e-05	-0.195495	0.00337558	0.19099	0.00420364	0.0318033	0.636659	0.253574	0.000129116	-0.0195694	0.771343	-0.0108906	0.871525	-0.153537	0.0218181	-0.0259197	0.700272	-0.177775	0.00778962	-0.181078	0.00670147	0.0445931	0.507648	-0.411092	1.66856e-10	-0.288497	1.20105e-05	0.141033	0.0353109	-0.154565	0.0209396	-0.0681085	0.311281	-0.0395549	0.556807	0.00708964	0.916156	-0.206395	0.00194675	0.0203712	0.762249	0.0214633	0.749916	0.122391	0.0681094	-0.0085223	0.899295	-0.244162	0.000231871	0.0691538	0.303896	-0.00864444	0.897859	-0.166117	0.0129917	0.0110132	0.870092	-0.0268104	0.690493	-0.298469	5.7368e-06
Dclre1c	0.000229915	0.000107426	2.14023	0.033442	0.516533	-0.0131963	0.020181	-0.653898	0.513864	0.93507	-0.0256387	0.0249275	-1.02853	0.304836	0.999974	Dclre1c	10468949	2	3.42415	227525	+	3.42415	3.45989	DNA cross-link repair 1C, PSO2 homolog (S. cerevisiae)	Dclre1c; RP23-167G19.6; 9930121L06Rik; AI661365; Art; MGC123409; Snm1l	GTGGCGCCCAGGGTCAGTGTGTGCTTCTGTTTCCGAGGTGGGCTTTGGGTCTAGTGTTCCCGGGTGCGATGAGCTCCTTCCAGGGACAGATGGCGGAGTATCCAACCATCTCCATTGACCGCTTCGACAGGGAGAACCTGAAAGCCCGTGCCTACTTCCTTTCGCACTGTCACAAGGGTGAGTGAGCTCCTCTCGTTACCTATTTCAGGGGCGCTATGGTCTGAAGAGGCAATGGCAGAGGTCGGCACCTGGTGAGGGGAGGACAGGCTGGGACTCCGCGAGGCACTGGGAAGCACTCCTAATGCCAGTTGGCGCTTAACCTCTGGCTTTATTGAGCTCCTGGTCTGTACCACCTCTGTAACCCCAGCTCCTAACCCCAGCTCCGGTTGCAATCAGACCTGGACGCTGTGGTAAGGCAGAGCTGTTAGAAGTGCTGGTTGCTGTCCCAGCGGAGGGTATGTTTGGTAAGGCTTAATTAATTAGCTCATGCCCAAACTTCCC		605988	32547	Dclre1c	turquoise	-0.0880294	0.190292	-0.133021	0.0472454	-0.665188	7.34575e-30	-0.725177	1.12869e-37	0.227999	0.00060156	-0.310327	2.29774e-06	0.0655479	0.329865	-0.592193	1.69437e-22	0.352736	6.20247e-08	0.244048	0.000233486	0.577942	2.85898e-21	-0.0339511	0.614055	0.661798	1.79452e-29	-0.0318425	0.636243	0.115197	0.0861052	0.463151	2.94988e-13	0.662658	1.43227e-29	0.1541	0.0213331	-0.0463754	0.490816	-0.205712	0.00201671	-0.0388873	0.56349	-0.134679	0.0445329	-0.200579	0.00262029	0.10959	0.102626	-0.185526	0.00545122	-0.240755	0.00028501	-0.284289	1.62694e-05	0.0502333	0.455426	-0.0960397	0.152882	0.0357189	0.595718	-0.243229	0.000245414	-0.38489	2.74801e-09	0.338828	2.15371e-07	0.400566	5.29515e-10
Arhgef4	-0.000219234	0.000102493	-2.13902	0.0335405	0.516949	-0.0207824	0.0192543	-1.07937	0.281612	0.866685	0.0182058	0.0237828	0.765501	0.444798	0.999974	Arhgef4	10345411	1	34.8017	226970	+	34.8017	34.8128	Rho guanine nucleotide exchange factor (GEF) 4	Arhgef4; 9330140K16Rik; Asef; ENSMUSG00000070955	TTCCGGCGCCTCCGGCTCCAGCCTTGAGCTGGGATCTCCCGGCGATAGGAGCCCGGAGGTTGGCCGGGCGTGATGGCCAGGCCTCCGCAGCCCCGGCGTGGCCCCGCAACGCCTGGTGGTGCCCTGCGCGCCCTGCTGCGCTGCAACTTGCCCCCGGGCGCCCAGCGCGTGGTGGTCTCCGCTGTGCTGGCGTTGCTGGTCCTCATCAACGCCGTGCTGATATTCCTACTGGCCTTCCGCTGAGCTGCGCGCGCCCGGCACCGCGGGGGAACCGCGCAGGGTGAGTGGCACCTTCCAGCTGCTGTCACCGCACGAACGTGGGGGATGGGGAGACGACGACTCTCATTATCCCCATGTGCTCTTTTTCAAGGCCGGTCTGGGGATTCCCCTCCACCCCCGGGGATGCCATCCTGAGGGTAGCAGAGGGGCGTGGTGGCACACGTGCCCAAAAGACCTTTCATCTGCCCTAGAGGCTGGGAAGGAGGGGGGTGGGACAACATG		605216	49414	Arhgef4	grey	-0.0462562	0.491933	-0.0703078	0.295879	-0.0572714	0.394693	-0.0155108	0.817829	-0.0917687	0.172071	0.407371	2.52135e-10	0.493022	4.63587e-15	-0.0670727	0.318714	0.464986	2.31182e-13	0.103099	0.124773	0.176495	0.00825161	-0.00346144	0.959007	-0.203057	0.00231091	-0.094946	0.157635	0.512282	2.5499e-16	-0.303656	3.86349e-06	-0.0968133	0.149587	-0.125891	0.0605364	-0.246819	0.000196994	0.426588	2.82797e-11	-0.0963227	0.15167	-0.0188591	0.779425	-0.241253	0.000276592	0.556744	1.49514e-19	0.0894613	0.183155	0.0416676	0.535915	0.0710283	0.290945	-0.454546	9.07117e-13	-0.0176135	0.793654	-0.059331	0.377885	-0.0650087	0.333867	-0.170546	0.0107352	0.430956	1.68651e-11	-0.181707	0.00651044
Capn12	-0.000218997	0.000102409	-2.13846	0.0335871	0.516949	0.00898448	0.0192385	0.467005	0.640961	0.96622	0.0222731	0.0237633	0.93729	0.349642	0.999974	Capn12	10551644	7	28.8817	60594	+	28.8817	28.8936	calpain 12	Capn12; CANP 12	GGAGCCACGCCCCCCATGACTCAGGAGGTTAAAGGGCTTGGGTCCATCTGTGTGCCCAGAGTGTCCGAATGGCGAGTGGCAACAGGAAGGTCACCATCCAGCTGGTGGACGACGGGGCCGGGACTGGAGCTGGGGGCCCACAGCTCTTTAAAGGCCAGAACTACGAAGCCATCCGAAGAGCTTGCCTGGATTCCGGGATCCTGTTTCGTGACCCTTGCTTTCCTGCTGGCCCTGATGCCCTTGGCTATGACAAGCTGGGACCTGACTCAGAGAAGGCCAAAGGGGTGGAATGGAAGAGGCCCCATGTAAAGTGGGGCTGGGCTGGGACCTGGGTCTGATGGGGGAGGGCCAGGACAAGGACTCCTGGGTCTGAGGGAGGAGGACCAGGTCCTGGACTCTTGGATCTGAGGGAGGAGGGCCAGGGCCTGGGTCTGAGGGAGGAGGACCAGGGCCTGAACTCTTGGGTCTGAGGGAGGAGGACCAGGGCCTGAACTCTTGGGT		608839	77333	Capn12	turquoise	0.0712204	0.289639	-0.207742	0.00181524	0.78598	4.78831e-48	0.770416	4.34e-45	-0.219481	0.000968731	0.212363	0.00142321	-0.0479982	0.475753	0.473934	6.89936e-14	-0.232397	0.000467088	-0.273401	3.4893e-05	-0.368398	1.41837e-08	-0.0811961	0.227164	-0.426803	2.75717e-11	-0.18019	0.00697982	-0.070933	0.291594	-0.508655	4.46466e-16	-0.635872	1.15053e-26	0.105407	0.116512	-0.0366185	0.586482	-0.0680072	0.312003	0.159803	0.0169256	-0.105606	0.115818	-0.176095	0.00840098	-0.194923	0.00347173	0.111032	0.0981551	0.0605064	0.368493	0.0797595	0.235519	-0.180581	0.0068561	-0.112127	0.0948639	-0.0395495	0.55686	-0.213398	0.00134685	0.165401	0.0133929	-0.221918	0.00084678	-0.426228	2.94995e-11
Ctsll3	-0.000216942	0.000101434	-2.13875	0.0335628	0.516949	0.0178305	0.0190554	0.935716	0.35045	0.899399	0.0205699	0.0235372	0.873931	0.383113	0.999974	Ctsll3	10409848	13	60.7983	70202	-	60.7983	60.8028	cathepsin L-like 3	Ctsll3; 2310051M13Rik	TTGAACCACTGCATTTCTAGTATTGAGCCAAACGTGGATGGCTTTTCACTGTCCTTGTGTATTTCAACGTCTGTCTGTTTCAAAGGAGAGGTAGTGTAATGAAGGTGCCGCACTGTGTTCTTTCCATTAAATGACAAGCATCTTCTTCTAGCTGGGGTCGAGACTGGGGCATGAATGGCTACATAAAGATGGCCAAAGACCGGAACAACAACTGTGGGATTGCTTCAGATGCTTCCTACCCTGTCGTGTGAGCTGCTGGACAACAAGGAGTAGACAGAGGATGGCATGGACCAAGGAAATCTTTCCCCTTCGTGGCCCAGCCTCAGCTCTGTGGACAATGGCGGCTGAGTCACTGGAGTTCCGTGCTATGGTGTGAACTCTGGGACATTTTATTCCAGTTAAATTCAAGTGGCACTCTATGGCTGTGAGCAGTTTTACATCCATGGCGTTTGAATTTTAATTTTTTAGAAGATGGATACAATTTCTATAAAACCTACATTG			134916	Ctsll3	turquoise	0.0822914	0.220936	-0.205504	0.00203849	0.584072	8.62484e-22	0.539887	2.86034e-18	-0.0714076	0.288369	-0.0664087	0.323539	-0.140777	0.0356494	0.236226	0.000373301	-0.196351	0.00323603	-0.135103	0.0438601	-0.201331	0.00252272	-0.0385719	0.56666	-0.197176	0.0031064	-0.170519	0.0107478	-0.171072	0.0104919	-0.164515	0.0139051	-0.394435	1.0187e-09	0.26829	4.93759e-05	-0.118587	0.0772009	-0.245679	0.000211315	0.078458	0.243274	-0.0400121	0.552253	-0.0821864	0.221527	-0.348211	9.36207e-08	-0.0231603	0.730877	0.00518033	0.938684	-0.0327778	0.62636	0.0950992	0.156962	-0.214679	0.00125746	-0.122912	0.0669347	-0.24229	0.000259798	0.0468384	0.486493	-0.143529	0.0321603	-0.148208	0.0268966
Jmy	0.000252108	0.000117871	2.13885	0.0335545	0.516949	0.0177831	0.0221432	0.803096	0.42279	0.912549	-0.0243498	0.0273512	-0.890266	0.3743	0.999974	Jmy	10411126	13	93.4342	57748	-	93.4342	93.4997	junction-mediating and regulatory protein	Jmy	TGAGAAGCAATGCTTTGTAATTTGATAATGTTATTTTTAGTCTTTTTGTTTGAACTACTGCTTGATTACTATAACTCAAGACTTTCCTATTGAGAATCAAAAAAGCAGGATTCAACAGTGGGGATTCAAATTACAAGCCGTGCACCCGGTTACGTTTTTATTGTTATGCTCCGTGGTGAGGAGCATGTATTCAGTAAAGGTCCAGAAGGCAGCTGGGCCCGAAGCCTCCAGCTGGCATTTTAGTGGTTTTGTTTTTTGTTTTTTTATTCTGTGTATAGAACTTTAGGAGAACGTTTGTTGCTGTCACTAAATCTTTAAACTCACATGTGTAGATCCAATGCTGACCTGGCTGTATCTTAAAGGGTCCATTTATGAACGGGGCCGGCAGGGATTGTCATTGGTTTGATTATGTGAACATGCATGAGGGCAGATATGCTGGACCCAGTTTACAGTACATTGTAGTGTGTGCTTTATATGGAGGAATTGAAATACCAAAAAGAA		604279	10955	Jmy	blue	-0.125955	0.0604052	-0.12818	0.0559692	-0.53901	3.3197e-18	-0.624503	1.61946e-25	0.182806	0.00618812	-0.534345	7.28312e-18	-0.129592	0.0532975	-0.535478	6.02422e-18	0.232215	0.000472059	0.178021	0.00770337	0.628697	6.18335e-26	-0.0155076	0.817867	0.731777	1.16234e-38	0.137193	0.0406673	0.123974	0.0645947	0.49408	3.97181e-15	0.750632	1.19192e-41	0.10722	0.110323	-0.0622116	0.355126	-0.333821	3.32262e-07	-0.0359043	0.593809	-0.271959	3.85093e-05	-0.166269	0.0129078	-0.0529959	0.430987	-0.325208	6.88007e-07	-0.247362	0.000190503	-0.276789	2.7613e-05	0.174648	0.00896161	-0.131824	0.0492898	0.0581564	0.387417	-0.254988	0.000118009	-0.281657	1.96219e-05	0.256629	0.000106251	0.354876	5.09405e-08
Sec62.1	-0.00028135	0.000131549	-2.13874	0.0335641	0.516949	-0.0086331	0.0247129	-0.349336	0.727173	0.976423	0.0247725	0.0305253	0.811541	0.417936	0.999974	Sec62.1	10497644	3	30.7931	69276	-	30.7931	30.7936	SEC62 homolog (S. cerevisiae)	Sec62; 3100002M17Rik; AI844545; AW545092; Dtrp1; HTP1; Tloc1	CACCACAGAGCCCTCGGCCGAGCGGCCGCTAACACCGTCCCGCCTCGAGACCATCCCGGCGCCGCGACCCCGCGGAGACGGCCTCCGGGCGTCCGGCCGCTCGGGACGTCTCCCCCTGTCCCTCCTCGTCCCAGCGCGCCCGAGCCCGTCCCCGGTCCCACGGCCCCGCCGAGCTACCTGGATCCGCTTCTTGTGTCGCCTGCGTTCCGCCATGTTGGCCGCTCCGCCCGGTTCCTTCTGACGTGGAGCGAGTCGGGGAGGGGGCGGCTGAGATCTCGCGAGAGCGCGGCGGCTCGCGGCCCGTTATGTAACCCGCCGCGGGCTCTGGGCTGGGGGCGGCCTCCGTGGTCTTCCCGCCGTCCGTGCGGTGGCGGACGACGCGGGCTGCTTCTGCTTCTGGTCCCGGAGGCCGGCGCCACGTGA		602173	2449	Sec62.1	turquoise	0.108139	0.107286	-0.0384212	0.568178	0.791746	3.31922e-49	0.815186	2.52405e-54	-0.13665	0.0414779	0.302478	4.22932e-06	0.018482	0.783726	0.5172	1.18011e-16	-0.239734	0.000303027	-0.198541	0.00290239	-0.441027	4.9773e-12	-0.0198646	0.767991	-0.580974	1.58537e-21	-0.152326	0.0228926	-0.0531042	0.430045	-0.524667	3.5768e-17	-0.691921	4.17147e-33	-0.00583245	0.930983	-0.0481468	0.474387	0.0994673	0.138689	0.136323	0.0419721	0.000650256	0.992296	-0.0385971	0.566406	-0.148868	0.0262173	0.104136	0.121006	0.147792	0.0273326	0.194303	0.003579	-0.106617	0.11235	-0.0762374	0.256912	-0.0586127	0.383697	0.0144972	0.829546	0.289519	1.11482e-05	-0.251946	0.000143107	-0.514887	1.698e-16
Slc22a4	0.000224264	0.000104868	2.13853	0.0335809	0.516949	-0.0232158	0.0197006	-1.17843	0.239903	0.851123	-0.0280956	0.0243341	-1.15458	0.249521	0.999974	Slc22a4	10385893	11	53.9831	30805	-	53.9831	54.0281	solute carrier family 22 (organic cation transporter), member 4	Slc22a4; RP23-354D12.1; Octn1	TAATAACTGCATTCTAACGAGGTTTCCAAGGCACTTGGCAAACTGAAAAGCAGATGTATACAATGAGCAGGGTGTGATAGAGCAAGCCTGCAATCCCAGCGCTCTTGGGGTGGAGACAGAAGATCAGGAGTTCAAGGTCATCCTTGGCTACAGCAGGAGTGTAAGACCAGCCTGTCTTACCACAAGCAACCCTGTCTCAACAGAACAAATCAAAAGCCTTTTCTGCTGAAAGGGATTAACAGAAACAATGAGCACCAAACTGGACTTGTGGAGAAATGCACACTATCTCATGAATTCTGGGCCACTCTTCCAGATGGCCTTGTTTTCAAGAACAAACATTTCTAAATAGTCTTGACTACTAACTATTCAATGAAATTGATTTGTAAGATTTTTTTTTTTTTTTTTGGAAAATGTGTTAGTCAAGGACTGGCAAAATCCATATGAAGATTAACACACATTTCTAAACGTATAAATGCTATCCAAATAAAATTATCACAACTA		604190	68295	Slc22a4	grey	0.111393	0.0970608	0.0214735	0.7498	0.0342926	0.610494	0.0236556	0.72535	0.00587789	0.930447	-0.116088	0.0836898	-0.10391	0.12182	0.0162021	0.809862	-0.0268831	0.689697	0.379555	4.72025e-09	-0.0127261	0.850108	0.0821044	0.22199	0.00921268	0.891185	-0.00510149	0.939615	0.258306	9.53694e-05	-0.0707392	0.292917	0.0269104	0.689398	0.113409	0.0911255	-0.0713388	0.288835	-0.0462621	0.491877	-0.115018	0.0865985	-0.0591405	0.379421	-0.167839	0.0120692	0.115808	0.0844415	-0.170059	0.0109651	0.131344	0.0501299	0.170795	0.0106195	-0.211097	0.00152207	0.0760164	0.258298	0.0152288	0.821085	-0.302856	4.10842e-06	-0.394305	1.03283e-09	0.0487413	0.468941	0.0572279	0.395053
Msl3	0.000202724	9.48119e-05	2.13817	0.0336103	0.517004	-0.00864977	0.0178114	-0.485632	0.627714	0.962778	-0.0124213	0.0220005	-0.564589	0.572931	0.999974	Msl3	10607910	X	168.654	17692	-	168.654	168.674	male-specific lethal 3 homolog (Drosophila)	Msl3; RP23-125I7.1; AU018931; Msl31; Msl3l1	TCCTGGGTGCCTGAACATATTCCAAAGTAACACTGCTACACAAGCTGTGTGTGCTAGCAGGCTAAAAACAGCCATAGCTGTCTTCATAGGGATATGTCCATGAACGTATACTTAGGTTAAACATTATTCTGGTAGACAGCGCAGGTGGTTGTTAGCAAGGACCATACTGTTTGATTACTTGTTAATGTTAAACAAAAATGGTTTTGAAAACTGTTTTCTGTTCAACAGATCTTAGTCAGTGCTTGGAAGCCGCAAAGCACTCTCAAAGTATTTCTGAGGGAATTGATATGGGTGGCAAAAGAGAACTTACAGCTATGCATTGCTTGTAGCAGTTCCCTTTCTCAGAAACATTATTTTTGTTGCTCTAAATAAAGCATTGCCTGTCTTGTTTGAGATTTTACAGCCATACTCTGCTATGTAATGTTATAGTTCCTTTTCTATGAAATGTTATTTTGGGTGATCTAAATAAAGCTTTGCCAGTTTTGTTTGAAAGAAGCAAGA			40749	Msl3	grey	-0.0589077	0.381304	0.179535	0.0071918	-0.696956	9.31011e-34	-0.669727	2.18195e-30	0.267966	5.04628e-05	-0.256154	0.000109532	-0.0380324	0.572103	-0.396704	8.00884e-10	0.157578	0.0185402	0.38713	2.18327e-09	0.228446	0.000586391	0.145224	0.030161	0.244466	0.000227604	0.344581	1.29639e-07	0.250426	0.00015744	0.483545	1.80905e-14	0.594158	1.13514e-22	-0.149333	0.0257473	0.137025	0.0409163	0.174929	0.00885043	-0.277376	2.65072e-05	0.234511	0.000412909	0.335386	2.90382e-07	0.392276	1.27865e-09	-0.205026	0.00208924	-0.115822	0.0844031	0.0986408	0.142015	-0.0497855	0.45946	0.142333	0.0336389	0.0685669	0.308028	0.135108	0.0438513	-0.448133	2.05334e-12	0.122782	0.067227	0.508004	4.93381e-16
Rac2	0.000224733	0.000105158	2.13711	0.0336978	0.517441	-0.0157355	0.0197549	-0.796537	0.426583	0.912947	-0.0364273	0.0244012	-1.49285	0.136917	0.999974	Rac2	10430372	15	78.5592	19354	-	78.5592	78.5728	RAS-related C3 botulinum substrate 2	Rac2; AI323801; AI452260	CTCCTCCCCCCCAAACTTAAGGGACTCCACCTCTGGAGGGGCTTGGCCCAGTGAGGGAAGCTTCTGTTCTTAGCTTGGCTCACAGGAGGGCAAGATTTCTCTGACACAGAAAGAAAGGTTTTAAGCCCACAGGTGCTGTGTTCTCCAACACGGTTGAGAGGACCTGCACCCCCATCGCTTTGGGGAGTTAAAGACCTGGGGTGCACCCAGAGTCCCTCTTTTAGCTCTCTGCTCCTTTTCTAGTGCATGATACTAAGCAAAACCTTACATGATTCAAAACCGTAGATCTAAGCCCAGAACCTCTCAAACTAAGCCTCTAAGTAGCTAAACCTCCCCCTCCTCCTCCCCCGCCCCCTTCTGTAGGAGGCAAACCCCGGCCTGTTACCTTGAGCCTCTGTGTGAGTTGTGGAGCACACAGCCAGCCCACTGTCACCCTGACAGCTTATTTCACCCAGATCTCAGCTTTCACTTTAATCTGAATAAAGTCCCCGATACTTTTGC		602049	55699	Rac2	grey	0.0152618	0.820704	-0.0542417	0.420219	0.533504	8.38013e-18	0.539005	3.32282e-18	0.0150917	0.822669	0.0518876	0.440699	-0.00627482	0.925763	0.365444	1.88488e-08	-0.0589991	0.380565	0.379736	4.6349e-09	-0.19594	0.00330227	0.338917	2.13702e-07	-0.327094	5.87757e-07	-0.216708	0.00112697	0.0055757	0.934014	-0.30135	4.61042e-06	-0.445212	2.96205e-12	0.214337	0.0012808	-0.221845	0.000850251	-0.0927114	0.167688	0.0768729	0.252956	-0.0193203	0.774174	-0.150553	0.0245488	-0.0515774	0.44344	0.000878145	0.989596	0.162303	0.0152586	0.102428	0.127261	-0.177335	0.0079457	0.0493303	0.46358	-0.0231878	0.73057	-0.252054	0.000142135	-0.155428	0.0202267	-0.0890709	0.185081	-0.18154	0.0065606
Rnf13	0.000297176	0.000139051	2.13717	0.033693	0.517441	-0.0271688	0.0261222	-1.04006	0.299457	0.873793	-0.0156884	0.032266	-0.486221	0.627297	0.999974	Rnf13	10492180	3	57.7361	24017	+	57.7361	57.8351	ring finger protein 13	Rnf13; 2010001H16Rik; Rzf	CTTCCGCTTGCCCGCTGTTGTGGTCCCTTCTCCGACTTGCTTGGGTAGGGGCTCAGTGCGGATACTCAGTCATGAAGTCCGGGTAGCGACTTCTCTTGGGTGGCCGTGAGCCTAGGTTCCGGGGGCGGACTTCAGGTAAGAACCAGCGTGGCTCCGCAGCGGTAGGCGGGGGTTGTCGGGCCTGGCCGGGAGAACACACCCACTCCGGCCTGGGTGCGGTAGCCCGAGGTGGGGACGGTCGGGCTCCTCTGCTACGTGCAGTGACAGCACAGGCCCGTGCGGGAGAGGAGTCCTTAGCATCCCATCCTGCGGGCTGGTAGATCTGAAGTTGTCGGGCTATGGATTTTGCTTCCCACGGCCCCTTCCAGAGGTCCCCGTGGCCTGGAAAGATACTTGGAAGACTTCTCTAGTCCAGGACTTGCCTCTTAAGTCCTCGGCGAAAATACTCTCGGGCTGTTTTGTCTTTAAAAAGAAGAAGAAGAAAATCTCATCGCTTGCTTC			13493	Rnf13	red	-0.0998006	0.137365	0.552999	2.92212e-19	-0.378428	5.28505e-09	-0.398399	6.68357e-10	0.0925257	0.168545	-0.457383	6.2847e-13	-0.417359	8.22828e-11	-0.124559	0.0633322	-0.169835	0.0110726	0.436913	8.23369e-12	0.109024	0.104426	0.167605	0.0121912	0.314186	1.69113e-06	0.248059	0.000182455	0.0632429	0.347191	0.321083	9.6738e-07	0.488472	8.96045e-15	-0.0647953	0.33546	0.22631	0.000662068	-0.123894	0.0647676	-0.0444836	0.508692	0.00634278	0.924961	0.127959	0.0563984	0.0520783	0.43902	-0.19769	0.00302811	0.110422	0.100027	0.157822	0.0183573	0.0330681	0.623306	0.243226	0.000245459	0.112871	0.0926809	-0.0236162	0.725789	-0.268811	4.76722e-05	-0.25348	0.000129885	0.274637	3.20478e-05
Slc9a4	-0.000516895	0.000241821	-2.13751	0.0336647	0.517441	-0.0140317	0.0454286	-0.308874	0.757711	0.981071	0.0293536	0.0561132	0.523115	0.601423	0.999974	Slc9a4	10345840	1	40.5802	110895	+	40.5802	40.6307	solute carrier family 9 (sodium/hydrogen exchanger), member 4	Slc9a4; AW990558; D730009J23Rik; NHE4	TGAGTCTCTTCCCAATTTACACTCACAAGATGAAGCCAGTGTTCAGAGAATGAGGAAACAGTTTCGAATGAAGAGGGATTGATTTCTCTTTATAGATATCTCTTTGAGCCCAGAACTGAGCTGCCTGAACACAGTAGATTTTAAGAAGATTTGAAAGGACGCACCTGCAGAGTCATCGCACCGGACCTCTTTGGAAATGACTTCTGGATTGCAAATAGATTGCCTCTCGGTCAGATAGTGCAGCTGGAAACTCACCTGTGCCGCAGAGGCGTGGCATACATCAGGACCCAGGTGCGAAGTCAGAGTCGCACAGGCATGGGTCCTGCAATGTTTATGGCTTTTCGTTTATGGAACTGGTTACTACTGCTGGCGGTCCTTACACGTTCCGAAGCAACATCGTATGTTAATGAGTCCTCCAATCCCACTGCCCAGCAGGCACCTGATGCTCGGTTTGCTGCTTCTAGCTCAGACCCCGATGAAGGGATATCTGTTTTTGAACTG		600531	72232	Slc9a4	darkred	0.0089846	0.893863	-0.356745	4.28356e-08	-0.168764	0.011598	-0.175323	0.00869639	0.0079365	0.906184	-0.0489138	0.467367	0.402156	4.45891e-10	-0.1305	0.0516359	0.585494	6.50753e-22	0.0622394	0.354911	0.548009	7.04462e-19	-0.0395892	0.556465	0.161175	0.0159918	-0.15904	0.0174646	0.316467	1.40807e-06	0.0246845	0.713915	0.167038	0.0124907	0.0791775	0.238965	-0.557186	1.38065e-19	-0.0142721	0.832153	0.105969	0.114562	-0.169737	0.0111196	-0.270552	4.23799e-05	0.244903	0.000221608	-0.125276	0.061814	0.0609108	0.365295	-0.250333	0.000158358	-0.168895	0.0115323	0.0293649	0.662734	-0.0930356	0.166201	-0.195451	0.00338281	-0.223905	0.000758031	0.901628	2.1343e-82	0.0309548	0.645684
Mast4	0.00020533	9.61041e-05	2.13654	0.0337446	0.517858	0.0158883	0.0180541	0.880036	0.379804	0.902251	-0.0254982	0.0223004	-1.1434	0.254122	0.999974	Mast4	10411804	13	102.732	328329	-	102.732	103.334	microtubule associated serine/threonine kinase family member 4	Mast4; 4930420O11Rik; AI642422; mKIAA0303	ACAGCCTAATCCTTCTCCACTCAGAGATCAGGACAGGTCTGTCCAGGAGGTAGTTCATGGTTTACAGACTTTGCTTTTAACTGTCCCGTTTTCTTTAAAGCACAGCCAGCTGCTTGTTTACAAAGGATATTTTTTATGTATATTTTGTATAGTGTATTATCATTTTTGCCAAATTTGTTTTTGCATTTTGGACGAGTAAAGGAGTACTTAAGGTTGCTCACATGTGATACCTGTTTGTTGTTGTGAAATCTCCCCCCAACCAGCTGGTAGGATTTCTCCCGTGTTCCCTTTGGTCAGTCTCTGTGTGGTTGTAAGATGTGCCCCTCGGTAGCGCTCCCAGCTGTAGACTTACCAGCTTCAGTTTGTTAGGATCTGTGCAATAAAGTGTTTGCAGTCTTATTTTCTCTGAGAACTACCCCCCCATGAATGTCATAATTGTTGTATATTGAACAAATATTTATACTTATGCAGTTGCATAACATTGAATAAAAATTTAGCATG			42094	Mast4	grey	-0.111033	0.0981525	0.284887	1.55871e-05	-0.447485	2.22782e-12	-0.445804	2.75079e-12	0.0531526	0.429624	0.054076	0.421641	0.233882	0.000428387	-0.236296	0.000371757	0.394165	1.04823e-09	0.212802	0.00139039	0.314487	1.65098e-06	-0.011933	0.859349	0.229147	0.000563349	0.0622911	0.35451	0.0721922	0.283091	0.170351	0.0108267	0.342989	1.49345e-07	-0.00586189	0.930635	-0.0348644	0.60455	0.084216	0.210289	-0.12744	0.0574148	-0.137106	0.0407961	0.05493	0.414336	0.181571	0.00655125	0.0151715	0.821747	0.0825985	0.219212	0.0964322	0.151203	-0.0570742	0.396326	0.0935877	0.16369	0.0107897	0.872704	0.0598908	0.373394	-0.103885	0.12191	0.0417831	0.534784	0.212575	0.00140725
Nnat	-0.000564579	0.000264318	-2.13599	0.0337904	0.517955	0.0135749	0.0496548	0.273386	0.784814	0.982453	0.0516207	0.0613334	0.841641	0.400907	0.999974	Nnat	10477986	2	157.56	18111	+	157.56	157.563	neuronatin	Nnat; RP23-169M4.6; 5730414I02Rik; AW107673; Peg5	ATTGCGCCCAGCAGCGGACTCCGAGACCAGTAGACCTCGGCGAACCCTTGCTCTCGACCACCCACCCACTTTCGGAACCATGGCCGCAGTGGCAGCAGCCTCGGCAGAACTGCTCATCATCGGCTGGTACATCTTCCGCGTGCTGCTGCAGGTGAGTATGTACCCGGGCTTTGGGTGGGAGAGGGCACCCGAAACGCGCCCCGGGACCCCTTAATCCATATCGCGATTGCCGCCCCTACCCAACCCATCCTATCCCAATTGCCGCAATCCCTGTGTACCAAAGTGCCGCGGTGGTACTATTTGTCCCCGCCCGTTCCCGTGCCCACATCCTCGCGCAGACCCTGTCCCCAGTGCGCCCGCGCCCAGCCGGGAACAAAGACTCAGGGGTGCGGCGGTCGCCCGCTGCGGACGATCGCGACCAACGCGGTAAGAAATACCCGCTATATTCAGGCTCGATCCCAGGAGGGAGGCGGGGCACTTGTGTGCTGTGAAACTTTACAG		603106	36176	Nnat	grey	0.122617	0.0675992	-0.252042	0.000142246	0.175533	0.00861504	0.210201	0.00159579	-0.177475	0.00789594	0.156117	0.0196718	0.146537	0.0286848	0.192625	0.00388408	0.0525752	0.43466	0.00372373	0.955904	-0.103464	0.123439	-0.0209001	0.756268	-0.171422	0.0103323	-0.249459	0.000167247	0.135262	0.0436096	-0.243058	0.000247987	-0.275033	3.11858e-05	0.0945161	0.159533	-0.229971	0.000537356	0.0514917	0.444199	0.129824	0.0528687	0.0944526	0.159814	-0.258794	9.24026e-05	0.193585	0.00370666	0.0422476	0.530249	0.210139	0.00160103	-0.134624	0.0446209	-0.213673	0.0013272	0.152264	0.0229489	-0.226536	0.000653662	-0.169777	0.0111002	-0.0915671	0.173019	0.394107	1.05459e-09	-0.152665	0.022587
Slitrk1	-0.000188371	8.81886e-05	-2.13601	0.0337887	0.517955	0.00479437	0.0165671	0.289391	0.772556	0.982453	0.0256107	0.0204636	1.25152	0.21208	0.999974	Slitrk1	10422240	14	108.911	76965	-	108.911	108.913	SLIT and NTRK-like family, member 1 (single exon gene, Tourette syndrome associated)	3200001I04Rik; KIAA1910	TGGGAGTGCTCCTGCACCATTGTGCCTTTCAAGCAATGGGCAGAACGTCTGGGCTCCGAGGTGCTGATGAGCGACCTCAAGTGTGAGACACCGGTGAACTTCTTTAGGAAGGATTTCATGCTGCTCTCCAATGAGGAGATCTGCCCCCAGCTGTATGCGAGGATCTCGCCCACGTTAACTTCGCACAGTAAAAACAGCACTGGGTTGGCGGAGACCGGGACACACTCCAACTCCTACCTAGACACCAGCAGGGTGTCCATCTCCGTGTTGGTCCCGGGACTGCTGCTGGTGTTCGTCACCTCCGCCTTCACCGTGGTGGGCATGCTCGTGTTTATCCTGAGGAACCGAAAGCGGTCCAAGAGAAGGGATGCCAATTCCTCTGCGTCCGAAATTAATTCCCTACAGACAGTCTGTGACTCTTCCTACTGGCACAATGGGCCTTACAATGCAGATGGGTCCCATAGGGTGTATGACTGTGGCTCTCACTCACTTTCAGACTAA		609678	14174	Slitrk1	grey	-0.0173051	0.797188	0.16207	0.0154075	-0.149281	0.0257995	-0.0839911	0.211514	-0.0426537	0.5263	0.328931	5.03683e-07	0.0847043	0.207647	-0.0940902	0.16143	-0.22639	0.000659106	-0.116406	0.0828405	-0.214676	0.00125766	-0.0774353	0.249491	-0.177261	0.00797216	0.282165	1.89284e-05	0.208012	0.00178981	-0.0407932	0.544514	0.0238645	0.723024	-0.402166	4.45443e-10	0.486921	1.11916e-14	0.477508	4.21477e-14	-0.182971	0.00614094	-0.0327487	0.626666	0.182926	0.00615382	0.210042	0.00160922	-0.0446822	0.506799	-0.114624	0.0876888	0.188731	0.00468432	-0.0850001	0.206058	-0.0200517	0.765869	-0.00726729	0.914063	0.253288	0.000131478	-0.024906	0.711462	-0.0553075	0.411131	-0.058949	0.38097
Aldh1b1	-0.000230892	0.000108148	-2.13496	0.0338752	0.518309	-0.0243771	0.0203168	-1.19985	0.231494	0.84613	0.0290331	0.0250952	1.15692	0.248565	0.999974	Aldh1b1	10504606	4	45.799	72535	+	45.799	45.8046	aldehyde dehydrogenase 1 family, member B1	Aldh1b1; RP23-358I3.2; 2700007F14Rik; MGC101971	ACATTGGCTGGCTAGCGGCTGAGCGAGGCGGGTCCGCACGGCTGCTGAACTGACCGGAGAACGCTGATACTAGAATTTGAGCCTGAGCGCGATTCGGAGCCTGAGCCCCAGACCACCGCAGGTAGCTACCGCCGCCCTCCCTCCGCACTGGGGCACGCTACGGTCCCCGAATGGCAGGTCTCTTCCGGGTGCACTGCTGGGTTCTTTCCACGCCGCTTCCTATCGGGGAGACACTGGATGGGCTGGGAGAACACAGAACCACCCAAACCTTCTCATCTTGGTTCCCATCTGGGGCTAGAGCCACTGGCCATAGTGGACAGGCTAGGTCTAAGTGTGTGTTCCGGGGTTCTGACTTCAGGCCTTTCACTCGGTGGACATGAGTATCTGATATTGGGAGGAACCACAAAGCTAGGCCTTTGGGAATCCAAATCCAAAGATGAGAGAGTAGTGTCCCTGAACATCTGTGGTTCCCTCTAGAGTAGCCATCAAAATCTGTTCTAC		100670	115470	Aldh1b1	grey	0.0534325	0.427196	-0.0163994	0.807591	0.306632	3.06889e-06	0.368677	1.38053e-08	-0.00121474	0.985609	0.242917	0.000250107	0.166138	0.0129801	0.255721	0.000112613	0.0385499	0.566882	0.0107425	0.873258	-0.202384	0.00239146	-0.000116653	0.998618	-0.517851	1.06472e-16	0.19117	0.00416743	0.33465	3.0941e-07	-0.307266	2.921e-06	-0.334378	3.16744e-07	-0.28183	1.9383e-05	-0.0650831	0.333313	0.385675	2.53576e-09	-0.0801246	0.233376	0.0950348	0.157245	0.145952	0.0293341	0.280542	2.12308e-05	0.0442114	0.511292	0.0245029	0.71593	0.212014	0.00144986	-0.244774	0.000223355	0.0512362	0.446466	0.168609	0.0116758	0.101954	0.129039	-0.0399906	0.552466	-0.00896727	0.894067	-0.2277	0.00061187
Hmcn1.18	-0.000246536	0.000115507	-2.13438	0.0339231	0.518309	0.0032499	0.0216992	0.14977	0.881084	0.991535	0.0332555	0.0268028	1.24075	0.216026	0.999974	Hmcn1.18	10358547	1	150.647	545370	-	150.647	150.647	hemicentin 1 (age-related macular degeneration)	Hmcn1; EG545370; Gm201; ARMD1; FBLN6; FIBL6; FIBL-6	TGCCACCGAATATGGACAACGCAATGGGAACAGAGGAAATCACGATTGTCAAAGGCAGTTCTACCTCTATGACGTGCTTTACAGATGGAACCCCAGCTCCTAGCATGTCTTGGCTCAGAGATGGCCAGCCTCTGGCGCCTGATGCTCATCTGACTGTCAGCACTCAGGGAATGGTCCTTCAGCTCATCAAGGCAGAAACGGAAGATACTGGAAAGTACACCTGTGTTGCCACAAATGAAGCTGGAGAAGTCAGCAAGCATTTTGTCCTGAAAGTCCTAG		608548	23741	Hmcn1.18	grey	0.104865	0.11841	0.0417967	0.534651	0.034168	0.611791	0.0665514	0.322498	-0.0470146	0.484853	0.0699131	0.298605	-0.0136869	0.838939	0.0964487	0.151133	-0.160137	0.0166941	0.0255734	0.704088	-0.107335	0.10994	0.0123689	0.854268	-0.120222	0.0731791	0.141992	0.034072	0.172981	0.00964833	-0.0568674	0.398043	-0.0141414	0.833668	-0.211015	0.00152867	0.206463	0.00193987	0.184411	0.00574326	-0.0443708	0.509768	-0.132489	0.048146	0.0463765	0.490806	0.0760162	0.258299	-0.114968	0.0867369	0.0111034	0.869036	0.197087	0.00312023	-0.0758692	0.259223	0.094914	0.157775	-0.137566	0.0401185	-0.0273823	0.684241	-0.0923401	0.169405	-0.0098208	0.884052	-0.0380299	0.572128
Sema6b	-0.000186079	8.71861e-05	-2.13427	0.0339318	0.518309	-0.0165497	0.0163788	-1.01044	0.313401	0.880592	0.0181162	0.020231	0.895467	0.371521	0.999974	Sema6b	10451955	17	56.1231	20359	-	56.1231	56.1329	sema domain, transmembrane domain (TM), and cytoplasmic domain, (semaphorin) 6B	Sema6b; MGC143995; MGC143996; Sema; Seman; VIb; semaZ	GTGTGTGTCCGTGTGCATGGCCTGTTTGTGTGCAAGGGCCCAGGACAGAAGTATGTGTGCGTGTGTGTGTGCGTATGCGTGTGAGACAGGGCCGCCGTGGGTGTGCGTGTGTGCGACTCAGAATGTGGGTGGTGGCGCCCTCAGAGACCCTGGCATTGGCTGAGCCAATGTTGGGCCTTCTGAAAAGAAGCCCAGGGGATGGGGCCTTCAAGGTGCCGGTTTGGAGTTCAAATCCTGCTCCTGCAGAGGGGACCTGGGGGTCCAGGCTGGGAGATGGGGGAACCTGCTTCTAAAGGGCTTGTGGGGGTTTTGGGAGGGTGGAGGTGGGCAGACGCCCCTGTAAATACAGCCCTGGGGTGGTCAGAGAGGCCCATGCCACCCGTCCCCACTTGTGACATCCCCTTCGACCACCAGCTGACCATGCATGCCACGTGGCCAGCTGAGTCCAGGACCCTCTCCAGCCCTATCCCCATCAATAAAACTCTGTTTACATCCACCGGC			8428	Sema6b	grey	-0.0584992	0.384621	-0.0240734	0.720699	-0.0391845	0.56051	0.0647623	0.335706	-0.0268575	0.689977	0.669865	2.10178e-30	0.651578	2.4727e-28	-0.0126226	0.851313	0.317736	1.27078e-06	-0.0720254	0.284208	-0.0728325	0.278832	-0.0797637	0.235495	-0.38182	3.75616e-09	0.0268677	0.689865	0.36969	1.25129e-08	-0.279438	2.29472e-05	-0.243454	0.000242084	-0.221011	0.000890408	-0.0205811	0.759874	0.614736	1.44205e-24	-0.00528454	0.937453	-0.0261625	0.697601	-0.0137659	0.838023	0.497226	2.49968e-15	0.0943447	0.160294	-0.0530016	0.430937	0.180744	0.00680498	-0.324732	7.15797e-07	-0.0163818	0.807793	-0.0294749	0.661548	0.188528	0.00472994	0.0232567	0.7298	0.281469	1.98854e-05	-0.23537	0.000392613
Sema6b.1	-0.000186079	8.71861e-05	-2.13427	0.0339318	0.518309	-0.0165497	0.0163788	-1.01044	0.313401	0.880592	0.0181162	0.020231	0.895467	0.371521	0.999974	Sema6b.1	10451974	17	56.1231	20359	-	56.1231	56.1329	sema domain, transmembrane domain (TM), and cytoplasmic domain, (semaphorin) 6B	Sema6b; MGC143995; MGC143996; Sema; Seman; VIb; semaZ	GTGTGTGTCCGTGTGCATGGCCTGTTTGTGTGCAAGGGCCCAGGACAGAAGTATGTGTGCGTGTGTGTGTGCGTATGCGTGTGAGACAGGGCCGCCGTGGGTGTGCGTGTGTGCGACTCAGAATGTGGGTGGTGGCGCCCTCAGAGACCCTGGCATTGGCTGAGCCAATGTTGGGCCTTCTGAAAAGAAGCCCAGGGGATGGGGCCTTCAAGGTGCCGGTTTGGAGTTCAAATCCTGCTCCTGCAGAGGGGACCTGGGGGTCCAGGCTGGGAGATGGGGGAACCTGCTTCTAAAGGGCTTGTGGGGGTTTTGGGAGGGTGGAGGTGGGCAGACGCCCCTGTAAATACAGCCCTGGGGTGGTCAGAGAGGCCCATGCCACCCGTCCCCACTTGTGACATCCCCTTCGACCACCAGCTGACCATGCATGCCACGTGGCCAGCTGAGTCCAGGACCCTCTCCAGCCCTATCCCCATCAATAAAACTCTGTTTACATCCACCGGC			8428	Sema6b.1	grey	-0.0584992	0.384621	-0.0240734	0.720699	-0.0391845	0.56051	0.0647623	0.335706	-0.0268575	0.689977	0.669865	2.10178e-30	0.651578	2.4727e-28	-0.0126226	0.851313	0.317736	1.27078e-06	-0.0720254	0.284208	-0.0728325	0.278832	-0.0797637	0.235495	-0.38182	3.75616e-09	0.0268677	0.689865	0.36969	1.25129e-08	-0.279438	2.29472e-05	-0.243454	0.000242084	-0.221011	0.000890408	-0.0205811	0.759874	0.614736	1.44205e-24	-0.00528454	0.937453	-0.0261625	0.697601	-0.0137659	0.838023	0.497226	2.49968e-15	0.0943447	0.160294	-0.0530016	0.430937	0.180744	0.00680498	-0.324732	7.15797e-07	-0.0163818	0.807793	-0.0294749	0.661548	0.188528	0.00472994	0.0232567	0.7298	0.281469	1.98854e-05	-0.23537	0.000392613
Sstr1	-0.000449777	0.000210663	-2.13506	0.0338672	0.518309	-0.083197	0.0395752	-2.10225	0.0366738	0.59076	0.0499507	0.0488831	1.02184	0.307984	0.999974	Sstr1	10395889	12	58.2118	20605	+	58.2118	58.2144	somatostatin receptor 1	Sstr1; Smstr-1; Smstr1; sst1	GAGACATCATTGACTTGGGGATCTGAAGGCCTGAAATCTCCAGGTACAGGTTTAAAGAACTGGCAAGCAGGAAAGGAGGTAGGTGTTCAGGGTCCTGTCCTGGAGAGTGGCTTAGGGACAGGTGGAGTCGCCCCCATCACCAGAAGAGAGCAGCAGCAGAAAGAAATGAAGAACTCCAGACATAAATGTCTGGGGTTTGCTTCAGTCTTTACTTAGAGTAGGAGTCGGGTGGAAAGGGGCAGAATCTACATTCTTGACTGGCACCTACCCATTTGAAATGTAGAGAAACTCCTCAGGTCTGTCCTAGGAATGCCTGAAGATGCTGTGAGAGAAATCTGAAGCAATCTTTGAGTTGAGCTTAGAGGGGACTAGAAATGGGGGGGAGCGATGACGGTGGGGGAATAAACCACCTATGTGCCCCCCCCCGCCTGCTTTTTCGTAGCTGCTGACGCGATGGTGCCGCTTATTAATCATTCATCAGTCCAGAGCCTTTCCACTTAA		182451	820	Sstr1	grey	0.104363	0.120195	-0.0437017	0.516178	-0.0802697	0.232527	-0.0127004	0.850407	0.0194489	0.772712	0.165537	0.0133159	-0.217618	0.00107258	-0.0332651	0.621236	-0.482499	2.09723e-14	0.0557748	0.407184	-0.42697	2.70359e-11	0.0961202	0.152536	-0.214183	0.00129142	0.227016	0.000636138	0.284038	1.65642e-05	-0.122975	0.0667955	-0.0234868	0.727233	-0.32361	7.85567e-07	0.503321	1.00563e-15	0.364658	2.03205e-08	-0.0822435	0.221206	0.217012	0.00110856	-0.000562508	0.993335	0.316834	1.36699e-06	-0.0255058	0.704833	-0.139041	0.0380099	0.153275	0.0220468	-0.163613	0.0144437	0.0714782	0.287891	-0.0135271	0.840795	0.161193	0.0159796	-0.0267777	0.690851	-0.0556868	0.407925	-0.0593403	0.377811
Usp3	0.000171698	8.04113e-05	2.13525	0.0338512	0.518309	0.00519554	0.0151061	0.343937	0.731224	0.976761	-0.0104877	0.018659	-0.562071	0.574643	0.999974	Usp3	10594613	9	66.5179	235441	-	66.5179	66.5931	ubiquitin specific peptidase 3	Usp3; AA409661; BC017156; MGC28886	GGACAACATTTCCATTTTCCATAAATACTTGATCCAAGAGTCAAATTTCAGTATGCACTTTTCAATTTCCAGTTTGGGGTTTAGTTTGGTCAGTGGTAGTGACTTACCCAACATGAGCACCAACTAATTTTTGTTGTTGTTCTACCAGAAAACCTCAGCAGGCATTTTGATTGGCTGCTTTAGTTGTAATAATTCAATTTTTATATGTAGTTTCCAGAACTTAGTTCTGTTTGACTTTTTATATTAATGTTTTCAGTTCTCACCGAGGCACATTTGCATTTGCTCTATACTCACATGCTGAGAGCCACCCTGACTGCTGTCTTCATAGCAGCCAGGTCAGCGACTCCATCGTGAGGATCGTGTGTGCAGGTCTGTGGCCCACCGGTTTCACAGTGACTGCTCAGGAATTCCTTCCGACTGCAGACCAGGCCGTCACCACTGCTGTGTCTCAGGGTTGCTGTGCCTCAGCATTAAATAACTCTGCCAGTCCCGTTGCACCTG		604728	4766	Usp3	blue	-0.0055397	0.934439	-0.00562646	0.933415	-0.462004	3.43224e-13	-0.485841	1.30585e-14	0.0399158	0.55321	-0.19592	0.00330553	-0.072097	0.283728	-0.391347	1.40931e-09	0.127735	0.0568349	0.0719653	0.28461	0.295484	7.17767e-06	0.0126691	0.850771	0.37273	9.29806e-09	0.185254	0.0055212	0.208037	0.00178754	0.225851	0.000679471	0.481333	2.4711e-14	-0.077744	0.247602	0.115639	0.0848994	-0.0290231	0.666423	-0.171883	0.0101259	0.02955	0.66074	-0.0164497	0.807012	0.172229	0.00997313	-0.0882263	0.189299	-0.232004	0.000477867	-0.177381	0.00792927	-0.0457209	0.496962	-0.054403	0.418835	0.170548	0.0107343	-0.00720167	0.914836	-0.191808	0.00404095	0.0756693	0.260484	0.190476	0.00430892
Eif2b3	0.000240803	0.000112885	2.13317	0.034023	0.5194	-0.00299358	0.0212066	-0.141163	0.887871	0.992122	-0.035798	0.0261942	-1.36664	0.173141	0.999974	Eif2b3	10507418	4	117.019	108067	+	117.019	117.087	eukaryotic translation initiation factor 2B, subunit 3	Eif2b3; RP23-59L24.1; 1190002P15Rik	GGCGTGGGGAGCGCTGGGAGAGGCTGCGGCGTGCGGATAGCTGAGGTAAAGCCGGGGCTAGTGCGGTGCCAGGCGGGGCACGAGCTGGCTGAGCAGGGAGAGCGGCGCGCGGATGCTGGAAAGCCGGGTTCCTGTGAGGGAGGCCAGCTAGCCGAGCAGGACCCGAGTAGGCAGACAGGGACTGCGCTCCCGAAATCGCCGGGCGAGACACTGCCGGCCCTGGCCGTAGAGCCATGCGTCCCGACTGGGGGACTGGAGAGTCCAAGCCTTGTGCAACAGATGGAAAAACTGAGTTTCAGGGAGGGACAGTTCTGCCCGAAGTCACACCGAGTGAGCACTAGACTCCCTTGGTGCCTTGCTGACATGGTTTCCACATTATTTATTCGTCCCACATTTATTTGGGCTCAAGGCAGGGACTAAATGGGATACAGTAAGGCCCTTTTAGGCAGCGCGCAAAGGTTTGGCAAACCAATTACAATGCAGTAGCCGATCTTACAATTT		606273	7005	Eif2b3	grey	-0.00904309	0.893176	-0.00238698	0.971725	-0.31584	1.48101e-06	-0.344388	1.31894e-07	0.265702	5.87095e-05	-0.220741	0.000903807	-0.0336093	0.617629	-0.182451	0.00629068	0.263138	6.95739e-05	0.250277	0.000158916	0.315717	1.49577e-06	0.000837322	0.99008	0.279146	2.34224e-05	0.0504872	0.453149	0.264527	6.34758e-05	0.0521425	0.438455	0.377721	5.67224e-09	0.0607677	0.366425	-0.153586	0.021775	-0.0579265	0.3893	-0.160147	0.0166872	0.0759757	0.258553	-0.0900345	0.180353	0.332245	3.80212e-07	-0.275266	3.06875e-05	0.000954206	0.988695	-0.0492881	0.463962	-0.248953	0.000172593	0.091474	0.173458	0.0208717	0.756589	-0.18639	0.00523407	-0.320866	9.84725e-07	0.168571	0.0116947	0.172893	0.00968588
5031410I06Rik	0.000307078	0.000144224	2.12918	0.0343561	0.520052	-0.00201278	0.027094	-0.0742889	0.940848	0.995371	-0.0378014	0.0334663	-1.12954	0.259907	0.999974	5031410I06Rik	10528804	5	26.0537	381622	-	26.0537	26.0585	RIKEN cDNA 5031410I06 gene	5031410I06Rik	GCAGCCTGAGAGCGGCCATGCCCATCCCCACCATTCCTGTGTCTTAGTAACTGCCTTCCTCTCCCAGGTCTCAGAAGCTGCAAGAGAGCTGGGATTGGCCACAGCTGAAGAAGACAGCATCTTGCAGAATGAGTTGCCATGCCAGGAGGCTCCTGCTGAGCACCATCCCCAGCACCCATCATCTTCCTCGGATGAATCTTCCTCAGATGAATCTTCTTATAGCACATGTCCTGAGTGGGAATAGGCCCTAACGAGGAAGCCATGGCTGATTCAGGGCGTTGTTCCCTTTTCTCTTCAGACAACGACTCTTGGTAGAAAACTGAGGCAGCTGCACTGCTACCAAGTGTCCAAGAGGAGCAGCAGCCTGGAGGGCTGTGCTGCTAAAAGTGCAGAAAAATGCTGCTGAACAATAATTTTCCTTTAGAGTTTTGGTTGAAGTTTTCATTTTTGTTCTTTGAGTTATTGTTATGTTATTTAGAAGTTATATGTTCTTGTTCTTGT			69402	5031410I06Rik	grey	-0.0635564	0.344801	0.452331	1.20514e-12	-0.0203442	0.762555	-0.0258049	0.701536	-0.056597	0.400293	-0.0354877	0.598102	-0.158248	0.0180403	0.158684	0.0177217	-0.130146	0.0522784	0.143142	0.0326331	-0.103692	0.122609	0.0363691	0.589036	0.0261214	0.698053	-0.113416	0.0911039	-0.125925	0.0604671	-0.0627326	0.351103	-0.00693952	0.917925	0.132155	0.0487175	-0.0022182	0.973723	-0.0975089	0.14667	0.0863764	0.198782	0.081306	0.226533	-0.0575505	0.392389	-0.0285076	0.672002	-0.0624089	0.353599	0.294917	7.48793e-06	0.00725193	0.914244	0.0319537	0.635065	0.244846	0.000222374	0.0664037	0.323576	0.000726377	0.991394	0.0327404	0.626753	-0.0504585	0.453406	-0.0922843	0.169664
6330545A04Rik	-0.000293919	0.00013814	-2.12768	0.0344814	0.520052	0.000119238	0.0259511	0.0045947	0.996338	0.999469	0.0508161	0.0320547	1.58529	0.114343	0.999974	6330545A04Rik	10509941	4	141.214	76166	+	141.214	141.22	RIKEN cDNA 6330545A04 gene	6330545A04Rik; RP23-18M1.2; Gm723; Rsg1	ATGGCCAGACCTCCCATGCACGGTTCGGTGATTGTCCCAGACTGGCATGAGACGGTCGAGGGTAAGGAGTACTTAGCCTGCATCCTGCGCAAGAATCGCCGGCGGGAGTTTGGTAAGCGGCACCCCACCTCACCCCACCCCCGTCCCCCAGACCTCACCACGTGCCACTAGTACACTCTTGACACTCCCTGGGGCGGCAGGAACAGATCTGTGGAACCTGCCCCACAGCACTTCTGACCATCGAGGTCTCCTGGGTGCCGCCTCTAGCCTCTAGTCTCAGGCCCCCTTCCCCAAATCTCCTTAAAGCTAATTCCACCAACAGAGCCAGGAACCTGGAAACAGCCCATGCCTGCCAACAGCAACTGTCACCAGAGATGCTGTTGACTGAGCCCTCACTTGGGGTCATGCCCTCTGCTGGGCACTTTGCACAGCAACCTTGCAACCTTGTTTCAGAAAGCGTTTCACTATGTTGCCAGTATTCATTGTTGTGTATCCAGTACT			None	6330545A04Rik	grey	-0.00905349	0.893054	-0.0225221	0.738018	0.0407904	0.544542	0.0700683	0.29753	-0.0894426	0.183247	0.0717446	0.286094	0.122301	0.0683134	-0.0318825	0.635819	0.0122727	0.855389	-0.0895386	0.182775	-0.0989729	0.140672	-0.0860827	0.200319	-0.14059	0.0358978	0.160574	0.0163952	0.0111973	0.867939	0.204202	0.00217959	-0.0748518	0.265684	-0.215238	0.00122017	0.131392	0.050045	0.182928	0.0061532	-0.0903092	0.179022	0.00226938	0.973117	0.226502	0.00065493	-0.00213566	0.974701	0.0775242	0.248946	-0.110258	0.100537	0.0785881	0.242491	0.0845125	0.208682	-0.10808	0.107481	-0.163067	0.0147785	0.0544636	0.418317	0.00408628	0.951615	-0.0324495	0.629821	0.128645	0.0550774
Actg1.1	-0.000116676	5.47988e-05	-2.12917	0.0343569	0.520052	0.00772434	0.0102945	0.750335	0.453858	0.920476	0.0111093	0.0127157	0.873663	0.383259	0.999974	Actg1.1	10406417	11	81.3902	11465	+	81.3902	81.3913	actin, gamma, cytoplasmic 1	Actg1; RP23-82I5.1; AL023024; Actg; Actl; E51; MGC117491; MGC28612	GTGGTGGTACATACTCTCCTTCTTGAGCCTGGAGAGTGGATTGGCTCAGCATCCATAATCCTGAACCCCATCCAGAAGTGGCTACTGTCTTCAGCCTTCCCATCACAGTAAATGCCATTAGCTTGGCAGACTTTCTGGACTTCATCTTTTCTTTGTTTCATACATCCTAACTTTCAACACCTTCTGAAGAGTATCCCTTAAAACTAAATTCAGTGTGCCCTGGAAGTGACTCATGGCAACTGTTCAGGGCCTTCTGCACATTGTCGGGAATACTAGGAACCAGTTGACTTCATAGTGGGAGCCTGAAGCAGCCTGTGGGAAGGGAAATTGAACCATAGAAGTTGGCACATTCTAACTAACAAGTCGGAGTCCATATTTTCCTACATAGCTGGTATTATATTCCCCAAACACCCACTTGATCTACTCCACATTCCACCACTATCATCACCACTGCGAATGCTACTACTGGCCACATCCAAGTCAAAGTGGCAGACATTTCAC		102560	74402	Actg1.1	grey	0.176357	0.00830323	-0.154151	0.0212893	0.541357	2.22564e-18	0.527606	2.21796e-17	-0.125239	0.0618917	0.124138	0.0642385	0.0258478	0.701064	0.344213	1.33968e-07	-0.0382729	0.569673	-0.101596	0.130397	-0.141118	0.0352001	-0.0644218	0.338259	-0.353092	6.00326e-08	0.063437	0.34571	0.283158	1.76375e-05	-0.384879	2.75105e-09	-0.385608	2.55311e-09	0.00526287	0.937709	-0.147118	0.0280516	0.0678052	0.313446	-0.0493938	0.463004	-0.0965734	0.150603	-0.156882	0.0190721	-0.0145939	0.828426	0.0027841	0.967023	0.149642	0.0254392	0.0936456	0.163429	-0.202904	0.002329	-0.0620735	0.356197	0.056365	0.40223	-0.275789	2.95969e-05	-0.0760875	0.257851	0.0215865	0.748528	-0.267382	5.24769e-05
Alpk1.2	0.000334169	0.000157025	2.12813	0.0344437	0.520052	0.0115517	0.0294987	0.391602	0.695733	0.972999	-0.0475791	0.0364367	-1.3058	0.192989	0.999974	Alpk1.2	10502052	3	127.686	71481	-	127.686	127.78	alpha-kinase 1	Alpk1; 8430410J10Rik; LAK	TCTATGAAAATCGGTGTGCCTTACCTGGCTGTTCCCTTACTGACTACAGGCTATGCATTCCTTTCATTGCAGGGACCTGGCTGTATAGGAATGAGAGTGACAAAGTCCTGGTACAGTCGGTCTGCATACAGATCAGAGGGCAGATTCTGCAGAAGCTAGGTACTGACTGACGTCAATCGTCAGCCCCTGCGGAGCTCACGGCAGAGGCTGGCTACAAGAATTTACTAAGGAGTTTTCTTATTATGTTTGGTTAAAGCTGTGACACCCCCCCCCCTTTCCCATAGTAGTCCTCTTGAGAAGAAAATGACATTAGATACCTGGAGCTGAACTGAGTGTGTCTGTGCACACTTGTGTAGCCTGCTGTGTAGACTGAGGAGAAAAGAGCTTGAGGCTGGAGGTTGGATCTAGCCTGGGCAGCATAGCAAGAGCTCATGTCTTTAAAAAAAAAATCCTGTAATTGTTAAGGTTAATAGGAGAAAATATATTTCTGTTTTGTTAATG		607347	11849	Alpk1.2	grey	-0.100139	0.136029	-0.000479034	0.994324	-0.235765	0.000383592	-0.302223	4.31287e-06	-0.0516596	0.442713	-0.217407	0.00108497	-0.072337	0.282124	-0.257713	9.90899e-05	0.176372	0.00829729	0.199318	0.00279171	0.329338	4.86651e-07	0.0406147	0.546277	0.390922	1.47332e-09	-0.194908	0.00347438	-0.00834496	0.90138	0.0742561	0.269518	0.314252	1.6823e-06	0.171024	0.0105136	-0.11387	0.0898101	-0.288482	1.20232e-05	0.0878679	0.19111	-0.151019	0.0241033	-0.268348	4.91841e-05	0.0182133	0.786793	0.0039088	0.953714	-0.116827	0.081725	-0.240426	0.00029071	-0.023408	0.728111	-0.0451936	0.501943	0.0888753	0.186051	-0.219982	0.000942428	-0.168358	0.0118024	0.185027	0.00558002	0.0536573	0.42525
Atl3	0.000279564	0.000131294	2.1293	0.0343462	0.520052	0.00897016	0.0246649	0.363681	0.716447	0.97431	-0.0226363	0.030466	-0.743004	0.458276	0.999974	Atl3	10461078	19	7.49434	109168	+	7.49434	7.53518	atlastin GTPase 3	Atl3; 4633402C03Rik; 5730596K20Rik; AI465397; AW228836; MGC28761	CATTCCAGTACGCAGTCACAGGTACCCGCGGCACGATCCCCGCTCCGGCGCACGCGCACCGAACGGTGGCGGGACTCGGCCGCGTGCGCTTTCCCGCCCTCGTCACGCCCTGCGCCATCGGCAGGGCTGTCTCCTGAGCTGTAGGCTTTCTCCGCGCGCCCCTCCTTCTCGGTTTCTCCCCAAGTCCAGGCTCCGCCTGTTTCCCTCCTCCAGGGCAGCCTCAACCCGCTCCTGTCTTCTCTGCCTCTGCTACTTCTGCTGAAGGAGGAGGCTCCATGTTGTCCCCTCAGCGAACTGCAGCGGTGGCATCGAGAGGAGCAGGTGAGGCGTCCAATTTTCCCGGGACCCGGTCCGTGGTTACCCACGCTGCCTCCCAGTGCTTCGGCTCCGAGGTGACAAGCCGTCCCTGCCGCCGCCTTTTTTGGTGTGGCGACGGGAGGCCGCACCGCCGGGTGTCTCGGCTCGGAATTCAGGGCCGGGGCTCCTGGAGCGGGGAACGTT		609369	9149	Atl3	blue	-0.0647168	0.336047	0.275481	3.02334e-05	-0.734903	3.86777e-39	-0.757286	9.04925e-43	0.272548	3.69925e-05	-0.355267	4.91308e-08	-0.187686	0.00492292	-0.382305	3.57581e-09	0.119898	0.0739618	0.321201	9.58089e-07	0.411388	1.61427e-10	0.0886524	0.187162	0.5333	8.66941e-18	0.351177	7.15275e-08	0.305545	3.33919e-06	0.400864	5.12793e-10	0.778556	1.32073e-46	-0.210338	0.00158432	0.145559	0.0297781	0.030141	0.654389	-0.265068	6.12375e-05	-0.00168276	0.980065	-0.0118079	0.860809	0.313595	1.77288e-06	-0.220617	0.00091	-0.0321483	0.633005	-0.00248585	0.970554	-0.0358795	0.594064	0.208488	0.00174593	0.18838	0.00476337	-0.0637861	0.343057	-0.379632	4.68402e-09	0.13696	0.0410133	0.332877	3.60241e-07
Capn10	-0.000153571	7.20824e-05	-2.1305	0.0342456	0.520052	-0.0376495	0.0135414	-2.78032	0.00590316	0.385805	0.0179895	0.0167263	1.07552	0.283323	0.999974	Capn10	10348682	1	92.9344	23830	+	92.9344	92.9479	calpain 10	Capn10; AW049679; Capn8; mKIAA1845	GGAAGGAGCGAAGCACGCTGGGAAGTAGACAACGCCTGTGATCAGCGACGTATGCTGGGAACGGCGCTGCATGCTGGGATAGCATTGACAAAGCGATCTAAACCAAAGTGACTTTTCAGCTTCCTGTGGTCACTGAGACTTCGATTTCAAGTGGCTACAGCTGCGTTGTCCCGAGCACTAAAGCATACGGACATCAGGCTAGCACTGCCCAGTTAGAAACGCGGGGACCACGCCCTCGTGCGAGAGCAGAACCTACCAGTCCTGCACGGTTCTGCGCTGCAGCTCGTGCGTGATTAGGCAGCTCTGTCATATGACGCAAGCACGGCTCCTGGTTGGCTCCAGCCGGGTTACCTAGACAACGGAGCTTGCGGCGCTAGGCTGCTCTGCACCAGTAGGTCTCCCGGGCTAAGCAAACACGGTTTGCAGTGAAGGCCGCGCACTCGCTCCCGGGCGGCGACCGAGTCCACGGGCCGCAGATGGGAGCCCAGGGCGCCGAAGATG		605286	36323	Capn10	grey	-0.0873298	0.193852	0.0204485	0.761374	0.265414	5.98463e-05	0.315811	1.48448e-06	-0.115645	0.0848842	0.428673	2.21167e-11	0.187145	0.00505067	0.235032	0.000400488	-0.0201355	0.764918	-0.0181136	0.787933	-0.31834	1.21002e-06	0.00688099	0.918615	-0.427598	2.51089e-11	-0.241133	0.000278595	0.107609	0.10903	-0.444452	3.25648e-12	-0.450539	1.51423e-12	0.0136937	0.838861	-0.0403632	0.548768	0.260975	8.01864e-05	0.108699	0.10547	0.161471	0.0157965	-0.152405	0.0228211	0.247788	0.000185545	0.203973	0.00220527	0.157337	0.0187233	0.167172	0.0124193	-0.270937	4.12844e-05	0.0699353	0.298451	-0.106904	0.111383	0.0379118	0.573323	0.162221	0.015311	-0.0147162	0.827011	-0.320702	9.98109e-07
Chd7.23	0.000184266	8.66298e-05	2.12705	0.0345347	0.520052	0.00937601	0.0162743	0.576124	0.565123	0.94803	-0.0326724	0.0201019	-1.62534	0.105529	0.999974	Chd7.23	10503210	4	8.85268	320790	+	8.85268	8.85281	chromodomain helicase DNA binding protein 7 (CHARGE syndrome)	Chd7; RP23-464N23.1; A730019I05Rik; Cycn; Cyn; Dz; Edy; Flo; Lda; Mt; Obt; Todo; WBE1; Whi; CHARGE	GCTATGAGAAGTACAATTCCATGCGAGCTGACCCTGCACTGTGCTTCCTGGAACGAGTCGGAATGCCCGATGCCAAGGCCATCGCTGCCGAGCAGAGAGGGACAGACATGCTAGCAGATGGTGGTGACGG		608892	19067	Chd7.23	grey	-0.112736	0.0930719	0.116582	0.0823719	0.326967	5.94045e-07	0.33542	2.8955e-07	-0.148545	0.0265473	0.411711	1.55692e-10	0.267743	5.12231e-05	0.285196	1.52448e-05	0.158128	0.0181293	-0.0929828	0.166442	-0.144042	0.031544	-0.0211816	0.753091	-0.321624	9.25371e-07	-0.21142	0.00149632	-0.0288272	0.668541	-0.43033	1.81695e-11	-0.451089	1.41193e-12	0.161997	0.0154541	-0.206713	0.0019149	0.0748182	0.2659	0.156692	0.01922	-0.0015176	0.982021	-0.12675	0.0587883	0.0454174	0.499826	0.157411	0.0186671	0.130622	0.0514164	0.121915	0.0691976	-0.245054	0.000219561	0.0309153	0.646105	-0.0167532	0.803523	-0.0418899	0.53374	0.139088	0.0379447	-0.0757623	0.259897	-0.313945	1.72411e-06
Dpy19l2	-0.000251305	0.000118117	-2.1276	0.0344884	0.520052	0.0155452	0.0221894	0.700567	0.484317	0.9292	0.0268097	0.0274083	0.978161	0.329074	0.999974	Dpy19l2	10591844	9	24.667	320752	-	24.667	24.6961	dpy-19-like 2 (C. elegans)	Dpy19l2; 4932443J21Rik	TATCATATATATCATGCATGTCTGCAGCATAACGGATGAAGTGAGTAGATCATATTACAGACAGCACGAATCTTCCTTGAGGTTAGGGCCTGTGTTACACTGATCCGAGGGCCCAGAAAAGACAGAAGTGGCTCCAGAGAATTCTCCAAGTGTTTCTACAAAAGTCCCAGACACTGAAGAGTAACAGCAGCATTTGATAATGTGACCCCCCAGCATATATTACAGAAACATGCCATTAGGGGAAAGTGTAAATATACCTAAGTATATATGGTAGGGGTTGTGGCTGGGTGAGGACCTGGCCTTGGCCCCTGGGATAGCAAACAAATCAGCGCACTGTGGAGGTAAAGATGATTGTAGCATTGACGAGTGAGCATGAGAGCAAACGTTTTGAGTACATGTATAAGTTCTTGTTTATAAAGCACTGAAATCATATTGCTCATTAAATACTGAATAACCTGTGTCTTCTTTAAAAAAGGATTGGGAGACCCAGCTTGCTTTTAC			77569	Dpy19l2	grey	0.0602215	0.370757	-0.0455855	0.498239	0.17496	0.00883798	0.192935	0.00382589	-0.127315	0.057661	0.168399	0.0117816	-0.0382236	0.570171	0.166078	0.0130134	-0.12688	0.0585279	0.0856465	0.202617	-0.222464	0.000821476	0.0654204	0.330809	-0.220083	0.000937196	-0.194552	0.00353558	0.114355	0.0884417	-0.272744	3.6499e-05	-0.238667	0.000322976	0.104846	0.118479	0.00580339	0.931326	0.0650701	0.33341	0.0907285	0.177004	0.0799246	0.234548	-0.208559	0.00173947	0.139128	0.0378888	0.0301287	0.654521	0.217532	0.00107765	-0.0143532	0.831214	-0.172013	0.0100682	0.0986765	0.141871	-0.0660496	0.326168	-0.103262	0.124178	0.0278384	0.67927	0.0745884	0.267375	-0.177911	0.0077418
E2f3	-0.000223835	0.000104984	-2.13209	0.0341128	0.520052	0.0144007	0.0197223	0.730177	0.466063	0.923525	0.0322885	0.0243609	1.32543	0.186411	0.999974	E2f3	10408475	13	29.9077	13557	-	29.9077	29.9081	E2F transcription factor 3	E2f3; RP23-235O1.1; E2F3b; E2f3a; mKIAA0075	GTGGTGGTGGGGGGAGGGTGGAGACAGAAGACACCGGCACTTTAAACTCTGTGTGTGGGTATGCGTGGTGTATGTTTGGGAAGAAAAAACAAAGGTGCAGACTATCTTCCTCTCTCTTCAGCCTCCAGCCCCGGCCTCCTCCCCTCACACACTCTGGACTTGGTACCGAATAATCCCGTGTGGTCCTAGCTGAAGCACTGGGGTGGAGGAGGGAGGGGGAGCTTCGTGTTAAGTGCCTACTGGAAATGCACTGTGGGGTTTTTTCCTGTATGGGAAACCGTTTATGCCAAGCTTTCCCCCAATGCCCTATATTTATCTCATCTGGTTAGCTGCCTCTGCTTCTGGCTTTGTGTAATTCTCTTTGCCAGCTGCATCGAGCTGGGTTTCTGTCCC		600427	74413	E2f3	grey	-0.0849194	0.206491	0.0750174	0.264625	-0.190623	0.00427866	-0.163499	0.0145132	0.0471128	0.48394	0.102122	0.128406	0.181062	0.00670645	-0.16971	0.0111326	0.164434	0.0139528	-0.103943	0.121701	0.0892345	0.184272	-0.0242513	0.718722	-0.131471	0.0499071	0.328331	5.29801e-07	0.0633912	0.346059	0.177198	0.00799514	0.108817	0.105089	-0.241468	0.000273041	0.0380665	0.571758	0.254335	0.000123025	-0.226641	0.000649803	0.0456908	0.497246	0.420904	5.47989e-11	0.0212835	0.751941	0.00439836	0.947925	-0.0369442	0.583155	0.0653277	0.331496	0.107107	0.110699	-0.120082	0.0735161	-0.0138395	0.837169	0.345656	1.17783e-07	0.116369	0.0829376	0.0619062	0.357498	0.150327	0.0247671
Flt3	0.000220131	0.000103246	2.1321	0.0341123	0.520052	-0.0127974	0.0193959	-0.6598	0.510075	0.934345	-0.0329804	0.0239577	-1.37661	0.17004	0.999974	Flt3	10535780	5	147.331	14255	-	147.331	147.4	FMS-like tyrosine kinase 3	Flt3; B230315G04; CD135; Flk-2; Flk2; Flt-3; Ly72; MGC124377; MGC124378; wmfl	GCCCCTCAGCAGAGAGGCAGGCTCAGAGCCGCCATCGCCACAGGCCCAGGTGAAGATTCACGGAGAAAGAAGTTAGCGAGGAGGCCTTGGACCCCGCCACCCTAGCAGGCTGTAGACCACAGAGCCAAGATTAGCCTCGCCTCTGAGGAAGCGCCCTACAGGCCGTTGCTTCGCTGGACTTTTCTCTAGATGCTGTCTGCCATTACTCCAAAGTGACTTCTATAAAATCAAACCTCTCCTCGCACAGGTGGGAGAGCCAATAATGAGACTTGTTGGTGAGCCCGCCTACCCTGGGGGGCCTTTCCAGGCCCCCCAGGCTTGAGGGGAAAGCCATGTATCTGAAATATAGTATATTCTTGTAAATACGTGAAACAAACCAAACCCGTTTTTTGCTAAGGGAAAGCTAAATATGATTTTTAAAAATCTATGTTTTAAAATACTATGTAACTTTTTCATCTATTTAGTGATATATTTTATGGATGGAAATAAACTTTCTACTGT		136351	3040	Flt3	grey	-0.0811662	0.227335	-0.0299826	0.656089	-0.327212	5.81968e-07	-0.351606	6.87821e-08	-0.0266803	0.691918	0.14008	0.0365821	0.257947	9.76058e-05	-0.377706	5.68093e-09	0.32128	9.51884e-07	-0.0252957	0.707153	0.344266	1.33336e-07	-0.150769	0.0243412	0.311444	2.10362e-06	-0.0612681	0.362484	0.183203	0.00607519	0.0310903	0.644239	0.290888	1.00859e-05	-0.122669	0.0674806	0.0514068	0.444952	0.0929237	0.166713	-0.128613	0.0551387	-0.276537	2.81001e-05	-0.272407	3.73507e-05	0.182172	0.00637232	-0.0644753	0.337857	-0.253959	0.000125997	0.0616947	0.359146	-0.106338	0.1133	-0.160763	0.0162675	-0.119258	0.0755279	-0.133283	0.0468077	-0.0728342	0.27882	0.266516	5.56067e-05	-0.014542	0.829028
Gal3st2.1	-0.000261411	0.000122902	-2.127	0.0345388	0.520052	0.013579	0.0230883	0.588134	0.557048	0.947032	0.032102	0.0285186	1.12565	0.261545	0.999974	Gal3st2.1	10348902	1	93.9184	381334	+	93.9184	93.9412	galactose-3-O-sulfotransferase 2	Gal3st2; GP3ST; Gm988	ATGTGGGGATCCCAACACAGGTACGTGTGGAGCCCTTCCTGCCAGGACCAGCCTTCCTCTTTCTCCTCTGAGCATTGTTCTGTGAAGCTCACAGGGTATGTGGTAAGCGAAGGGGCTGCCATTTGCTCTTGATGAGCTATGTGAAGCCCCCTTTGATTCATCCATCCCAGGGGAAGGGTCTCTTCTTAGGTCGCCTCTAGCTTTTCTTTTGTGTTTTGAAGAGAGTGCATTTTGAAGTTAGAGCCTGTGAAATAGAGCATGGTTGGTATAGCAGCGTGTAGCTGTAAAACAAACCATCTAATGTTACCACTGACCAGTGGAGTAGTGAGTTTCACCCATGCAGAAAACCTAGTTAGAAACAGATGGGAAAATGGACTTGCTAACTGACCAATGAGATTCCTCCAGGCTCCTCAGGCCTCTGACACAGCCATCTCCTTAATGCCTGTAGTCTCTCACACCTCAACACAGAAGAGTAAGCCTATAGTCAGATGTCTCTCCCAC		608234	41471	Gal3st2.1	turquoise	0.05239	0.436282	-0.184646	0.00568046	0.4878	9.86764e-15	0.463071	2.98125e-13	-0.00706366	0.916462	-0.0516253	0.443016	-0.0551041	0.412856	0.271589	3.94932e-05	-0.0724108	0.281632	-0.145022	0.0303934	-0.0796193	0.236346	-0.0539853	0.422422	-0.103895	0.121875	-0.186419	0.00522695	-0.108316	0.106708	-0.251828	0.000144171	-0.305036	3.47336e-06	0.109911	0.101619	-0.185871	0.00536359	-0.162407	0.0151924	0.17225	0.00996419	-0.0383215	0.569183	-0.142764	0.0331003	-0.204971	0.0020952	0.0224837	0.738449	0.0320661	0.633875	-0.0918573	0.171655	-0.0712066	0.289732	-0.0745005	0.26794	-0.0269711	0.688734	-0.188459	0.00474553	0.0945702	0.159293	-0.0715419	0.287461	-0.21424	0.00128744
Hsph1	-0.000318352	0.000149503	-2.12941	0.0343366	0.520052	-0.0376964	0.0280856	-1.3422	0.180922	0.819309	0.0561731	0.0346912	1.61923	0.106836	0.999974	Hsph1	10535904	5	149.614	15505	-	149.614	149.636	heat shock 105kDa/110kDa protein 1	Hsph1; 105kDa; AI790491; Hsp105; Hsp110; hsp-E7I	GTTTGTGGCTTGACATAAAACTCTAAATATCCATTCCGTGAGTAACCTGTGATGCTCTATCTCTTGTTTGGTTTATATAGGCAGAAAGCAATGCAGTGAACTTGTGGCCACTTCCTCTCTGGCTCAACACACATCTCCCCAAACACTTGTCACGGGGCCTTCTCATCCTGACCCAGCTCCCACCACGCCCAGGAAAACGCTCTGACACAATCTTTTCCTCAGGTTCCATCCTCACAAAATGTCATTTACAACTATTTCACAAATGAAGATCACAGACTGACTACGGTTACCCTCATCAGCCCATTTTGTGATCCAAGTCTTGTTTGAGAAATTTTGGACAATCCCCACAGATGTGTTTAATCCCGAGAGGAGCTTTAAAAGAGACCATTCACTTTAGATCCACTAAAGAATTAAATGTAGCCCACTGAAGAAGGCAGACATTGTGTAGACGGAAAGCATTTGGCTACCTGACCATTAAAGCTACTGGGGCAACCTAAAGAC		610703	21322	Hsph1	grey	-0.134339	0.045078	0.169057	0.0114517	-0.28024	2.16883e-05	-0.282041	1.90957e-05	-0.06454	0.337371	-0.00173205	0.979481	-0.0570487	0.396537	-0.191751	0.00405211	-0.0608482	0.365789	-0.0979886	0.144683	0.149362	0.0257185	0.0222115	0.741502	0.118989	0.0761942	0.165133	0.0135459	0.0232743	0.729604	0.152334	0.0228857	0.290017	1.07499e-05	-0.276096	2.89735e-05	0.208943	0.00170481	0.12609	0.0601276	0.0513885	0.445114	-0.160147	0.0166868	0.0645429	0.33735	-0.00620744	0.926558	-0.0194043	0.773219	-0.0622636	0.354723	0.0599715	0.37275	0.117506	0.0799549	-0.0276154	0.681698	-0.0955328	0.155071	0.28131	2.01106e-05	0.0753271	0.262653	0.14154	0.034651	-0.0240166	0.721331
LOC674677	-0.000250264	0.000117479	-2.13029	0.0342628	0.520052	0.00302571	0.0220696	0.137098	0.891079	0.992695	0.0321814	0.0272603	1.18053	0.239072	0.999974	LOC674677	10515808	4	118.593	674677	-	118.593	118.62	LOC674677	LOC674677	GAAAACAACATGTATTTATTTAGTTTAGGCCTTTCACATGCGGCTACTATACCAAATACTATAAGGAAGAGAAAAAAATGAATAGAATTCTACCTCAAAGATGTCACTGGGACACTGGAGACACTGTTCAGCCCCTCCCACTGAACAGACGTACCTGTGTTCCAGATCCTCCGAGAGATACCAGCATTTGACGTCATCTACACGTCCATCACCATCTCACATTCTGGGCGCATGATATTTGTGGGCACTTCCGTGGGGACTATCCGTGCCATGAAGTACCCGCTGTCTTTGCAGAAAGAATACAATGAGTACCAGGCTCATGCTGGCCCTGTCATGAAGGTGAGCTGTGCCTCCCTACCAGGTCCCAGCCCAGGCTCTGCCTCACAAGCCTGCCTACCCCAGCAGTTTCTGTGTTGCTTGCTCCTTCTCATTCATTCTCTCTATTTGTCTATCTATCACCCAGTCGCTGGGCACCTGCTGGCTAGTCATACCCATGATGAA			None	LOC674677	grey	0.0623781	0.353837	0.178622	0.00749664	0.272761	3.64573e-05	0.308539	2.64442e-06	-0.10047	0.134735	0.226347	0.000660698	-0.0183367	0.785384	0.508678	4.44946e-16	-0.110041	0.101212	0.0780244	0.245896	-0.233495	0.000438185	0.160915	0.0161655	-0.272241	3.77756e-05	-0.203972	0.0022054	0.0384344	0.568045	-0.371107	1.08995e-08	-0.328881	5.05794e-07	0.0108498	0.872002	-0.0983634	0.143146	0.0723254	0.282201	0.0946718	0.158843	0.00374704	0.955628	-0.175243	0.00872736	0.0487601	0.46877	0.0161242	0.810759	0.621427	3.2509e-25	0.156413	0.0194379	-0.226265	0.000663751	0.390593	1.52468e-09	-0.0976235	0.146193	0.0147222	0.826942	0.0694378	0.30191	-0.0346714	0.606553	-0.297228	6.29884e-06
Lrrc4	-0.000176906	8.31382e-05	-2.12785	0.0344669	0.520052	-0.00376869	0.0156184	-0.241298	0.80955	0.988573	0.0223546	0.0192917	1.15876	0.247814	0.999974	Lrrc4	10543544	6	28.8281	192198	-	28.8281	28.8317	leucine rich repeat containing 4	Lrrc4; MBAG1; NGL-2; NLG-2; Nag14	GGGGGAACTTGGGGGAGTGGAAGCTTTTCTCTTGCTTAGGATTTGGTGACTATTCTAAATGCTGATTCATTAGGGATTATTGCAGCTGATGCCAACTAGTTGTGGTGATAGAGTGAGTGGGGGCAGAACATGAGTAGAGAGGGGAAGGAGAGCTAAAAAGGGCACAGGCTCAATTTAAAGAAGCCTTCGCCAACCAGGATGTTACAAGAACACTGACAAGGGGAACACACAAATGAGTTGGGCATGAAATTCTGTTGAATGGGCACCATTGGGGGAAGCTTCCCTCCCCTAGGCTACCTCCAGTAGTTACAAGCAAGGGCAAGGTCTCTTATTCTGGTCCATTTAATGATGTAACTTTCAGTTATTATTTTAGCTTTAAGAGAAAATTAAGGGTTCAGATTTGAAAGGGGGTGGTATGGGTGGGAGATGCCAACAAAAGAACACTGATTGTAATGTGAGAAAAGTGTATTTTTGTATTTTAATAAATATTGTTCAATTTTT			36403	Lrrc4	brown	-0.0166588	0.804608	0.0802927	0.232393	-0.240068	0.000297014	-0.150986	0.0241354	-0.0437402	0.515808	0.35829	3.70931e-08	0.49419	3.9085e-15	-0.178988	0.00737311	0.235743	0.000384074	-0.070535	0.294317	0.0826484	0.218932	-0.0292351	0.664134	-0.201348	0.00252057	0.303242	3.98851e-06	0.314277	1.6789e-06	0.0648229	0.335254	0.0387075	0.565296	-0.407626	2.4513e-10	0.174381	0.00906889	0.575184	4.86299e-21	-0.0960188	0.152972	-0.107567	0.109169	0.262127	7.43578e-05	0.317685	1.27605e-06	0.0494727	0.462289	-0.216553	0.00113647	0.148095	0.0270148	-0.0648951	0.334714	-0.0616026	0.359865	-0.0610504	0.364196	0.295073	7.40131e-06	0.0161471	0.810494	0.144326	0.0312071	-0.0222736	0.740805
Pde1a	-0.000323105	0.000151816	-2.12827	0.0344319	0.520052	0.0459942	0.0285201	1.61269	0.108252	0.742717	0.0319889	0.0352279	0.908054	0.364848	0.999974	Pde1a	10484283	2	79.8345	18573	-	79.8345	80.1295	phosphodiesterase 1A, calmodulin-dependent	Pde1a; RP23-326J18.1; AI987702; AW125737; MGC116577	AGAGCACTGTGACCAACCGACTTGCAGGGGTAGCTGGGGAGGCACACTGCTTCAGAGCCATCACACTGCCTGGACCATGCACGCTACTCCTCACCTCCCTCCCTTTTCTTCCTGTCTCCACGATGCCCAATGTGTCTGATATTTTGCCTTTGGCCTTCCACACTCCTTCCTTCCTCTCTCCACAGGACAGCTCCTACTGGAAGATAATAAGTAGGGGTCACACTGGAGATCACATGAGCCTCCAAATATACAGATAATGGTGTGAAAGGCCACACCATGAGGCGGGACTATCTCTCTCCAAAGGCTGCTGCACATGCTTTGCATTTGTACTCACAGTGACCCACCATATACTTGCGAGTTCATCTGCCTTTTCATTTAGCCAGAACTTTACTTTTTAACATGACAACCTATGATTCTTGTGTTTTTATTATGCTGCGACTCTCTGTATTTCCTACTATATATGATTGCTGAATAAATCATATTCGATGGAAATTATCCTGA		171890	21043	Pde1a	grey	0.147634	0.0274997	-0.359749	3.23529e-08	-0.195064	0.00344778	-0.256653	0.000106084	-0.0801136	0.23344	-0.28399	1.66205e-05	-0.29002	1.07476e-05	-0.327701	5.58592e-07	-0.229066	0.000565985	-0.184822	0.00563398	0.096081	0.152705	-0.13764	0.0400103	0.367279	1.5802e-08	0.0405697	0.546722	-0.0514597	0.444482	0.238972	0.000317157	0.351544	6.91727e-08	0.0114404	0.865098	0.151422	0.0237246	-0.248954	0.000172588	-0.0971357	0.148229	-0.117162	0.0808477	-0.127653	0.0569944	-0.18736	0.00499968	-0.0328558	0.625539	-0.155311	0.0203222	-0.353048	6.02738e-08	0.246268	0.000203793	-0.225403	0.000696853	-0.0127256	0.850113	-0.0703755	0.295412	-0.00335974	0.96021	0.286203	1.41801e-05	0.153627	0.0217398
Plekhg1	0.000569832	0.000267375	2.13121	0.0341865	0.520052	-0.0744668	0.0502292	-1.48254	0.139634	0.781619	-0.0382444	0.0620429	-0.616419	0.538258	0.999974	Plekhg1	10367673	10	3.87267	213783	-	3.87267	3.96729	pleckstrin homology domain containing, family G (with RhoGef domain) member 1	Plekhg1; D10Ertd733e; Gm521; mKIAA1209	TGTTTGAGTCTCAGAAATGAGTAATTCTTCACACCAGTGTTTCATTGCATGGTTTGGTGTCACCTGCAAAGGGGAATGTCACATTGTACAAAACGTCTTATGTAAGTGGTCCTTTAGGCTCTAGGATAAAGCTGTAGTTTTATTGATCATGTCTGTGGACCAGGCTGCAGACTTTGAGAGCCTGTGTGTGTGTGTGTGTGAGTGTGTGCTTAGATGTTCCCTCAATGTTATCAGTTCAATGCTTTTGTTTAAAATAGTTTCTTCTGAAGGTGGGGGTGGGGATGTACATAACTGGGAACGTTTTATGTACTTAAATGTTCTTACTGGGTTCCTGTACTGAAGGGTCCAATTTTTCTTTTTTATATAAGTTCACTTTTCACCTACTTTTTGTCTTCATGGGGGGGGGGGAAAGTTGTGCATCTTGGAAAACATACTTTAAATACTGTATATAAGACAATGAAACTTAGTAATACCCATTATTTAATAAAGTTTGTAAAGTGG			18897	Plekhg1	grey	-0.0322963	0.63144	0.459957	4.49214e-13	-0.265101	6.11031e-05	-0.218819	0.00100455	0.0702414	0.296336	0.0114427	0.865072	-0.0307469	0.647903	0.0298783	0.657209	0.0304276	0.651318	0.307269	2.92045e-06	-0.0104109	0.877138	0.0954735	0.155329	-0.0938515	0.162501	0.344483	1.30782e-07	0.284981	1.54826e-05	0.120935	0.0714802	0.194839	0.00348607	-0.241929	0.000265535	0.202707	0.00235256	0.293043	8.60557e-06	-0.181223	0.006657	-0.0105272	0.875777	0.253013	0.000133784	0.258902	9.17637e-05	-0.0678053	0.313445	0.0354647	0.598339	0.756285	1.34099e-42	-0.126256	0.0597884	0.259486	8.83492e-05	-0.0470508	0.484516	0.143163	0.0326071	-0.285393	1.50307e-05	-0.139834	0.0369155	0.219472	0.000969225
Rab27b	-0.000263386	0.000123606	-2.13085	0.0342159	0.520052	-0.0127943	0.0232206	-0.55099	0.582202	0.95164	0.033782	0.028682	1.17781	0.240149	0.999974	Rab27b	10459620	18	69.9817	80718	-	69.9817	70.1416	RAB27b, member RAS oncogene family	Rab27b; 2310021G14Rik; B130064M09Rik	ATATTGTTAGCAAAGGATGCAAAAACATTATTGGCATCTGGAGATTATTGCAACGTTCTCCTAACCTGTCACAGAAAGCAGTTGCTTGAAAATTAGCCACAAATTGGTACAATGTTATTTCAATCTTATATAAAAATGGTCTTCTGAAAAATCTATAAAACAGGCCTGAGAAGATAGTTCTGGTCTTGTTCTGACTGTGGTAACTAGCTGTGACCAAGAAGAGAAAATGTTGTGTCTTGGGAAATGAACTTGGATCTCTCCATAATGGTTTCAACATTCAAACTTTACTACTTAAGTCAATATACTAATAATTTACTGCTAATTAACCCCACAGAACTAGCATTTTCTAAAGTATGTAATCTGTTAATTTTTAACCAGATAAGGCTTTCTATGCATCCACAGGTGCCTTTGTTTTAACTGTGGATTTATTGATTGCTAACCTCTACAGATATGATGATAGGGCAAGCATTCTTCTAATCGATTTTAATTGTCCTTTGTGTG			20879	Rab27b	grey	0.089485	0.183038	-0.205531	0.00203564	-0.345455	1.19917e-07	-0.397114	7.66646e-10	-0.0635145	0.34512	-0.334429	3.15341e-07	-0.20178	0.00246598	-0.449621	1.70135e-12	0.00263773	0.968756	-0.0536618	0.425211	0.373175	8.90076e-09	-0.0738925	0.271876	0.417088	8.48628e-11	0.151036	0.0240877	0.223499	0.000775454	0.241158	0.000278179	0.527877	2.12169e-17	-0.0153788	0.819353	0.0998626	0.137119	-0.155155	0.0204497	0.0995117	0.138512	-0.232611	0.000461309	-0.151765	0.0234063	0.0346459	0.606818	-0.16009	0.0167266	-0.285665	1.47403e-05	-0.182411	0.00630235	0.0726781	0.279854	-0.217268	0.00109325	-0.0206929	0.758609	-0.0105441	0.875578	-0.112754	0.0930213	0.309013	2.54787e-06	0.165337	0.0134295
Rnpc3	0.000380583	0.000178924	2.12706	0.0345337	0.520052	0.0348681	0.0336128	1.03735	0.300719	0.873957	-0.0406583	0.0415183	-0.979286	0.328519	0.999974	Rnpc3	10501567	3	113.605	67225	-	113.605	113.63	RNA-binding region (RNP1, RRM) containing 3	Rnpc3; 2810441O16Rik; AI447568; C030014B17Rik	GTAACAACTTTGAAAGCATTAAAAAATTAACATATCTTCAAATTAGTGTTTGGAGATACATTGTAGTAGCTTATCACATATATAATAAATTATTTTTTTCTCAACAGTGTCTAATTTTTCATTACTTGGTTTATATATCTAAGGAAGTGTAACTTAATAAATGAATTTTCATTAATAATTTTATACATTTTTTACATTCGTATATTTTTATGATACTCTTTTATTTTCCGTTCTTACCTATGTACATATGTAGGTCCATTAAACTTTTTTTACAAGAATTTATCTAGTTAATTATTTTATGAATACTTTTAATTTTTATTGACTACTTCCTACTCTCTTGATAGTGGTAGATTTGTCTGTTATAAAGTATTAATATTTGTGACCATTTCTATCTTAGAATGTGAATTTTATGTCTCTAATCTTACTTTGTGTAGAATCACTGCTCAAAGGTAAAGGCCTATCTCATAGTATATCATTCTCTTAGTAAAATTTATTTTTGGC			9746	Rnpc3	pink	-0.0544879	0.418109	-0.170366	0.0108198	-0.393754	1.09463e-09	-0.523471	4.33905e-17	0.149089	0.0259932	-0.649192	4.49668e-28	-0.335236	2.94172e-07	-0.423857	3.89204e-11	0.0404853	0.547558	0.00347842	0.958806	0.532594	9.75031e-18	-0.0706157	0.293763	0.860183	1.46019e-66	-0.111799	0.0958426	-0.354404	5.32044e-08	0.549289	5.62953e-19	0.64993	3.73967e-28	0.356539	4.36661e-08	-0.0993696	0.139079	-0.697123	8.85327e-34	0.0819801	0.222694	-0.30159	4.52664e-06	-0.197279	0.00309059	-0.473095	7.73938e-14	-0.13999	0.0367039	-0.120622	0.0722227	-0.397917	7.03693e-10	0.46573	2.09352e-13	-0.136036	0.0424089	0.0342406	0.611035	-0.239183	0.000313186	-0.0558035	0.406942	0.0922676	0.169741	0.392163	1.29386e-09
Rpl17.12	0.000202032	9.49854e-05	2.12697	0.0345408	0.520052	-0.0172255	0.017844	-0.965339	0.33544	0.892063	-0.0260281	0.0220408	-1.1809	0.238921	0.999974	Rpl17.12	10537244	6	35.0393	319195	+	35.0393	35.0396	ribosomal protein L17	Rpl17; mCG_123291; MGC103289; MGC118163	AGGGATGGTGGCCAAAAAAAGAGTGCTGAATTTTTGCTGTACACGCTTAAAAAATGCAGAGCAATGGTGAACTTAAAGGTTTAGACGTAGATTCTCTAGTCATTGAACACATCCAGGTGAACAAGGCACCTAAGATGCGCCGACGAACCTACAGAGCTCATGGCCAGATTAACCCATACATGAGCTCCCCCTGCCACAGTGAGATGATCCTCACTGAGAAGGAACAGATCGATCGTTCCAAAGCCAGAAGAGGAGGCTGCACAGAAGGAAAAGATATCCCAGAAGGAACTGAAGAAACAAAAACTC		603661	115574	Rpl17.12	grey60	-0.00199627	0.976352	0.102665	0.126378	-0.0811898	0.2272	-0.0518195	0.441301	0.275001	3.12529e-05	-0.164175	0.0141061	-0.194867	0.00348139	0.0344471	0.608885	-0.145706	0.029611	0.162043	0.0154251	-0.265101	6.11026e-05	0.177495	0.00788861	-0.161154	0.0160055	0.0326821	0.627367	-0.227807	0.000608167	0.240179	0.000295049	-0.0634202	0.345838	0.140609	0.0358713	0.062368	0.353915	-0.00326076	0.961382	-0.0516689	0.442631	0.720733	5.02611e-37	0.403486	3.85904e-10	0.00135637	0.983931	-0.0566802	0.3996	0.049507	0.461978	0.0160927	0.811121	0.143584	0.0320947	0.0848828	0.206687	0.116147	0.0835294	0.257163	0.000102662	-0.0675863	0.315014	-0.240616	0.00028741	0.375753	6.89975e-09
Scarna16	-0.000237939	0.000111694	-2.13027	0.0342645	0.520052	0.0146518	0.0209829	0.698271	0.485749	0.929772	0.0159363	0.025918	0.614874	0.539276	0.999974	Scarna16	10382888	11	117.077	76972	+	117.077	117.077	small Cajal body-specific RNA 16	2810008D09Rik; SCARNA16; ACA47	ACGGTCTGGGAAAAGGCTCCTGTGTGGCTGTACCCGCCCGAGGTGGGTGCAGCCCCGTACCAGACAGCCCGACCTTGACCTAAAGTAAAATCCCAGAGGAGGAGGAACCTCTTCCCTGGGGTTAGAATTTGCAGTAACAGGTGTGGACATCCTAGCAGCAGTTTGGTGGTCATGTATGATACTGCAAACAGGA			None	Scarna16	grey	0.0695907	0.300844	0.0420143	0.532524	0.287215	1.31806e-05	0.31857	1.18767e-06	-0.173778	0.00931439	0.323557	7.89016e-07	0.000458118	0.994572	0.215957	0.00117374	-0.163475	0.0145278	-0.321544	9.3146e-07	-0.287287	1.31123e-05	-0.000416646	0.995064	-0.322263	8.77993e-07	-0.157648	0.0184873	-0.222672	0.000812027	-0.318562	1.18848e-06	-0.400698	5.22018e-10	-0.0272839	0.685315	0.041912	0.533523	0.0905541	0.177841	0.228381	0.000588584	0.135235	0.0436525	0.00696773	0.917592	-0.111382	0.0970935	0.307378	2.89563e-06	0.08057	0.230779	0.0361032	0.591764	0.0322353	0.632085	-0.0702209	0.296477	-0.00866515	0.897616	0.421588	5.06425e-11	0.600748	2.90182e-23	-0.210514	0.00156969	-0.307246	2.92563e-06
Sema4d	0.000184539	8.67074e-05	2.1283	0.0344299	0.520052	-0.0202962	0.0162889	-1.24602	0.214089	0.841672	-0.0235954	0.0201199	-1.17274	0.242175	0.999974	Sema4d	10409240	13	51.7012	20354	-	51.7012	51.7936	sema domain, immunoglobulin domain (Ig), transmembrane domain (TM) and short cytoplasmic domain, (semaphorin) 4D	Sema4d; CD100; Semacl2; Semaj; Semcl2; coll-4	GGGGAGGAGGGTTTATATACCCCATGACCCTGCGGCTTCTTGGCGCCTCCTGCCCATGAGGATCACATCCTGTCTCTCCTTGCTTCCATCTCTCATCACTGCCCTTGGACTTCCGCCTTGACTGTCCATGAAAGACAGAAATGGGTTGGGTAGTTGGGCTCCCAACCTCGGATGGTGACCGCAACATCCCGTGTGGGCGGCCGGCCGCTCCTGCAGCCCGACTCTCCTGCCAGTGTCTTTCAGGATGTCAACGGGTGGTACGATTCTGGCATTTGTTTCTCGCTCACCGTGTGTGGAACACTCATTCCATGTAGAGGGTGACGAACTCTGGATTCCCCCCCACCCCCACCCCGTGCCGTGTAGACACTCATCTTCTGCATGACATGATCTACCATTCGGTGTAAACATTTGTGTTTATAAGATTTACTTTGTTTTTATTTTTCTACTTGGAACTGTACACATTTGAAAAGTACCCAAATAAACCAGAAGCTTTATCGTTGA			21282	Sema4d	red	-0.126767	0.0587538	0.567667	2.01679e-20	-0.301635	4.51121e-06	-0.238321	0.000329709	0.044775	0.505916	0.288771	1.17731e-05	0.248421	0.000178403	-0.0246038	0.71481	0.165253	0.0134777	0.309676	2.4185e-06	0.0125623	0.852014	0.0631464	0.347929	-0.0801139	0.233439	0.104103	0.121125	0.302786	4.13067e-06	-0.138098	0.0393475	0.091795	0.171947	-0.221858	0.000849645	0.0962781	0.151861	0.401618	4.7267e-10	-0.00732386	0.913397	0.0103856	0.877434	-0.00703858	0.916758	0.444019	3.43719e-12	-0.0198301	0.768382	0.147825	0.0272978	0.191771	0.00404813	-0.335882	2.78223e-07	0.263481	6.80209e-05	-0.00842138	0.900481	0.0672578	0.317378	-0.104238	0.12064	0.0490827	0.465829	-0.131538	0.0497881
Slc12a2	0.000467535	0.000219344	2.13152	0.0341607	0.520052	-0.0318062	0.041206	-0.771883	0.441016	0.916751	-0.0351435	0.0508975	-0.690477	0.490626	0.999974	Slc12a2	10455873	18	57.8787	20496	+	57.8787	57.9468	solute carrier family 12, member 2	Nkcc1; mBSC2; sy-ns; 9330166H04Rik	GCGCTGTGACTCTTTCTCTCTCTATCACTCTCCCCCGGCTCCTTAGCGGGAGCGCCGGCCAGGGACCCGAGCCGCGCCGTACGCAGCGTCCACCCGCCTGCTCCGCAGGTCCCCGAGCGTCGGGCGGCGATGGAGCCCGGGCCCGCGGCGCCCTCGTCTGGCGCCCCGCGGCCCGCCCGGGATGGGGACGCGCCGCTGGCTGCCGCCGCCGGGGTGGACCTGCCCGGCACGGCCGTGCCCTCCGGCCAAGAGGATGCTACTACGGCTGGGAGGCAGGCTGGCGGCGGGGTGCGCGGAGAGGGAACCCCAGCGGCGGGCGATGGGCTGGGCAGACCTCTGGGGCCCACCCCCAGCCAGAGCCGCTTCCAGGTGGACCCGGTTTCCGAGAACGCCGGGCGGGCCGCGGCGGCTGCGGCGGCGGCGGCGGCGGCTGCGGCTGCGGCCGGGGCGGCGGGCAAGGAGACCCCCGCGGCCGGGAAAGCCGGCGGTGAGAGCGGCGTG		600840	20283	Slc12a2	yellow	-0.110116	0.100979	0.698568	5.72293e-34	-0.315579	1.51244e-06	-0.290434	1.04275e-05	0.0930724	0.166033	-0.148703	0.0263853	-0.34753	9.95465e-08	0.315988	1.46344e-06	-0.227814	0.000607927	0.280495	2.13013e-05	-0.0692436	0.303267	0.187686	0.00492299	0.119968	0.0737921	0.236386	0.000369793	-0.0240061	0.721447	0.0955728	0.154898	0.298463	5.73962e-06	-0.22206	0.000840137	0.239108	0.000314585	0.0442465	0.510956	-0.0762486	0.256842	0.0371772	0.58078	0.107661	0.108858	0.0891929	0.184477	-0.0571221	0.395929	0.383436	3.18753e-09	0.260216	8.42537e-05	-0.00986158	0.883574	0.676953	3.01924e-31	0.130734	0.0512149	0.181754	0.00649625	-0.052433	0.435905	-0.319517	1.09952e-06	0.0517486	0.441927
St3gal6	0.000298239	0.000140148	2.12803	0.0344523	0.520052	-0.0254929	0.0263282	-0.968273	0.333976	0.890844	-0.0207634	0.0325205	-0.638471	0.523834	0.999974	St3gal6	10440099	16	58.4681	54613	-	58.4681	58.5242	ST3 beta-galactoside alpha-2,3-sialyltransferase 6	St3gal6; 1700023B24Rik; AI930218; AW552396; Siat10; St3galVI	GGTCTTGTCTGTCTTTTTTCTATCTTGCTTTCCTACTCCCTTTACTGCTCTCTGGGTGACAACGTGGAGCCAAGGCATGGAAATGGCTACAAGCACTTTTACTGCTTCATCCCTGGGGGCAGGTGGAGGAGGAGCATACACAGAACACATGATAGCTGTAACTACTGGATAAATTCTGTGTGTGAACAGCAAATCAACCCACTGTTCAGTGGAAAGTGCAAATAGTGAAACATGAATTAAATAACTGGACTAGTCCTGTTACTCTCAACAGGAACTACTACGATCTATAAACAGCATTTAAAATAAATGCAAAGCAGAATTCATAATATCTGTGCTGGTTCCAAGGATCAAGTGACAGCCAAGTTAGTGTAACTTTTCTGAAATCTCCTAAGGCTGCCCTTGCCACACTGCTGTCTCTAATCAATTGTACTATCAGGAAAAGAGAAACCCACTAAGCCACAGTGACTTAAGTATTGAATATCTCAAGCAAAGAATTAAAGC		607156	4448	St3gal6	salmon	0.0171029	0.799507	0.255046	0.000117573	-0.27698	2.72477e-05	-0.273077	3.56755e-05	0.0445624	0.507941	-0.332364	3.76379e-07	-0.390435	1.54995e-09	-0.038941	0.562951	-0.255302	0.00011567	0.715348	2.95464e-36	-0.060712	0.366865	0.303369	3.94996e-06	0.185909	0.0053539	0.0900422	0.180316	0.239972	0.000298732	0.150181	0.0249093	0.313229	1.82542e-06	0.0432888	0.520154	0.261732	7.63104e-05	-0.0596791	0.375089	-0.0564107	0.401848	0.056081	0.404609	-0.104009	0.121465	0.214111	0.00129642	-0.172965	0.00965511	0.141242	0.035038	0.180366	0.00692385	-0.182944	0.0061488	0.327363	5.74657e-07	0.0894669	0.183127	-0.251908	0.000143447	-0.430882	1.70138e-11	-0.254457	0.000122068	0.280407	2.14338e-05
Tceal3	-0.000270734	0.000127262	-2.12738	0.0345066	0.520052	-0.00291449	0.0239074	-0.121908	0.903084	0.993423	0.0353978	0.0295303	1.19869	0.231942	0.999974	Tceal3	10601874	X	136.666	594844	+	136.666	136.668	transcription elongation factor A (SII)-like 3	Tceal3; RP23-197O15.1; 1100001D19Rik	AGAACCAGCTCCCTGAGCTGCCCTAAGCAGCAGGACGAGCTGTGAGTGGGCTTCTGCAAGCCGGAGAAGGCAAAGGCCTGTCCTGGGTATCCTTAGGTTAGTACTGAAATGATGGCTCTGCCCGCAGAGCAGGGCAGGGTGGTGGGGAGGTGGCAGCTAGAACCAGCAGCAGCGGGAGGGGAGCGGGGAGAGATCCAGGAGATTGGTAAGGAGGGGGCACAGCAGACCGGGCAAGAAGAGGGGGAAGGAGGACCCCCGCAGAGGGCTCTCTTTCCTTATCCCATTCCTAATCCTGTTTTAGAGCAGGCGGGGGGGGGGGTTGAGGGGGGCCCGCAGTGCGACGGTGAGACGTAGACAGATGCGTTCTGAAGTAAACGCACACTCCAAGCTCTGAAGACAAACTGACCCGGACCAAACGGGAGTGGGGGTGGGGCAGGCTGCCTCCAGAGTCCGAGTGATGAGCGCAGAGTAAAACGGAGTTTGGAAAGCATCCGGATTTGG			32963	Tceal3	black	0.0694458	0.301854	0.0884308	0.188271	0.0944512	0.159821	0.178019	0.00770399	0.0736491	0.273463	-0.0504939	0.453089	-0.136904	0.0410971	0.152604	0.0226415	-0.188925	0.00464116	-0.0380338	0.572089	-0.327489	5.68619e-07	0.0294393	0.661933	-0.48704	1.10037e-14	0.555745	1.7892e-19	0.0807037	0.230004	0.0889909	0.185477	-0.151591	0.0235675	-0.358738	3.55681e-08	0.138505	0.038765	0.33121	4.15276e-07	-0.182091	0.00639604	0.425277	3.29752e-11	0.710784	1.28451e-35	0.0739889	0.27125	0.0179907	0.789338	-0.000174042	0.997938	0.312636	1.91377e-06	0.06522	0.332295	0.0503086	0.454751	0.0614321	0.361198	0.503077	1.04327e-15	0.0754408	0.26193	-0.200165	0.00267549	0.248179	0.000181104
Svil	0.000171523	8.0661e-05	2.12646	0.034584	0.520403	-0.0178068	0.015153	-1.17514	0.241216	0.851123	-0.0172418	0.0187169	-0.921191	0.357964	0.999974	Svil	10453636	18	4.92057	225115	+	4.92057	5.11929	supervillin	Svil; AU024053; B430302E16Rik	AGAGCGCCTGGCAGAGGACACCCGGGGGCCCCACAATTAATACCCGGCGCCCGCCCGCCGCGCCGGGATTCGCCCGACTGTTGTCTTGGAAGGAGGCTCTAGGTCAGCTCTGAGGCCGCAGATCGCTTTACTCCAAACGCTACGTCCATCCGGAGCGGATCAGACCTCCCCGCGCACTCCTGAAGAGCGAGCTGGGGCTGAGGACCGTGCTGCGGACCCTGAGATCTAGCGTGATCTTGCGTTCTCCAGGGCGCCGGGACCTTGTCGAGGGAGGCAGGTGGGCGAAGGCCGTTGCGCAGGAGAGCGAGGTGAGTAGGGTCGGGAAGTAGATGGTCTCGGAGGACGTTTTCTGGGTCTGGAGCAGGCCCTTGCTCTGAGTTGTTCTCTCGACTGGACCCCTAAGTTTCTCTGTAGACCCGCGGGAGGCTGAAAGTTAAGTTGCTAAAATGTGTTTATCCTTGCGGAGAGAGTGAGGCAGTCACTCCCCCATCCTAGGCTTAG		604126	25090	Svil	grey	0.0122617	0.855516	0.308516	2.64926e-06	-0.100357	0.135173	-0.0473568	0.481677	0.0386898	0.565474	0.138198	0.0392035	-0.0647838	0.335546	0.133064	0.047173	-0.117272	0.0805619	0.33512	2.97117e-07	-0.203122	0.00230326	0.168306	0.0118293	-0.144564	0.0309266	0.117502	0.0799639	0.200736	0.00259968	-0.157378	0.0186921	-0.0182701	0.786144	-0.129322	0.0538009	0.222108	0.000837924	0.235693	0.00038521	-0.11429	0.0886231	0.135979	0.0424973	0.0523443	0.436683	0.294088	7.96374e-06	-0.0612196	0.362865	0.0412009	0.540496	0.31014	2.33186e-06	-0.222086	0.000838953	0.303886	3.7957e-06	0.0479036	0.476624	0.0311159	0.643967	-0.168225	0.0118706	-0.32415	7.51237e-07	-0.0301365	0.654437
Mboat1	0.000271264	0.000127636	2.12529	0.034683	0.521595	0.05272	0.0239778	2.1987	0.0289464	0.577733	-0.0311312	0.0296173	-1.05112	0.294364	0.999974	Mboat1	10404359	13	30.1365	218121	+	30.1365	30.2467	membrane bound O-acyltransferase domain containing 1	Mboat1; RP23-195A2.1; 9130215M02Rik; BC023845; LPEAT1; MGC38410; Moact1; Oact1	GCGGCGGGCGGTGCGGAGCGGGAAGCAGAACGTGGGGGCCCTGCCCTCCCAGGCGCGGGGTCCCGCAGCGCCAGGTCCGCGCCCTGGAGTCGGCGCCAGGTTCCCGCGAGGTCCTCAGGAGCCCTCAAGGTGGCCAGTGTGCAGCTCCCGGGCGACAGAGCACCCTGAAGATGCAGGATGGCAGCACGGCCGCCCGCCAGCCTCTCTTACCGTACCACCGGCTCCACCTGCCTGCACCCGCTCAGCCAGCTCCTGGGCATCCCGCTGGATCAGGTAACAGCGTCCCACCCGCTACCCAGACCCTCTGTCTGGGAACAGGATTGCGACCTGGATTCGCTCAGAGCCTAGTTTATGGCTATGAACCCTACACGTGCGAGAGCTTTTTCTTCCCTTTTTTTTCTTTTTTCTCTGAGTTGGCTGCTTTTTCTGCGTGAAAACTATACGTCCACCTAAGCTAGCAAGTTGGACTGAACTTTTAAGTTTTGCTCTGTGATCGAATTA		611732	57467	Mboat1	red	-0.125507	0.0613325	0.712211	8.13963e-36	-0.0400818	0.55156	-0.00229088	0.972863	0.0223846	0.73956	0.098637	0.142031	-0.0748339	0.265799	0.166365	0.0128553	-0.140969	0.0353963	0.148229	0.0268745	-0.105295	0.1169	0.119518	0.0748895	-0.0788424	0.240965	0.0932114	0.165399	-0.0038981	0.953841	-0.115183	0.086143	0.000869703	0.989696	-0.216268	0.00115416	0.154544	0.020957	0.167014	0.0125036	0.0290966	0.665629	0.0240396	0.721075	0.0751277	0.263921	0.0750854	0.264191	-0.0272164	0.686052	0.342334	1.58271e-07	0.267394	5.24348e-05	-0.0519215	0.440401	0.238478	0.000326643	0.0494828	0.462197	0.154577	0.0209298	0.042043	0.532244	-0.177714	0.00781105	-0.117329	0.0804138
Ppp1r12b.1	-0.000216247	0.000101766	-2.12496	0.0347108	0.521714	-0.00190424	0.0191177	-0.0996062	0.920748	0.994775	0.0209812	0.0236141	0.888502	0.375246	0.999974	Ppp1r12b.1	10357944	1	134.838	329251	-	134.838	134.838	protein phosphatase 1, regulatory (inhibitor) subunit 12B	Ppp1r12b; 1810037O03Rik; 9530009M10Rik; A330043L12; AI132431; B230333M12; Mypt2	GGTGTTACCCTAACAGACCTCCAAGAAGCAGAAAAGACTTTCAGCCGTTCGAGGGCAGAGAGACAAGCCCAGGAGCAGCCTGGGGAGAAGCTTGAAGATCCTGGTGGCCTCGAAGGAAGCACCAAGAAGCAGGAGCCATCGGCAGCCCCAACAAAGGGAGCTGGCGAGGGCAGAAGTCTGGAGGAAGAG		603768	135658	Ppp1r12b.1	grey	-0.000761069	0.990983	-0.0858292	0.201652	0.455831	7.68507e-13	0.461208	3.81203e-13	-0.226689	0.000648033	0.372941	9.10745e-09	0.262904	7.06548e-05	0.207618	0.001827	0.0314802	0.64009	-0.241437	0.000273545	-0.231441	0.000493697	-0.0958273	0.153796	-0.400744	5.19474e-10	-0.116085	0.0836973	-0.185138	0.00555114	-0.284986	1.54773e-05	-0.545203	1.14808e-18	0.124293	0.0639043	-0.120891	0.0715838	0.074421	0.268453	0.167825	0.0120764	0.00272244	0.967753	0.076075	0.25793	-0.166461	0.0128027	0.148409	0.0266885	0.00636019	0.924756	-0.0262312	0.696846	0.00504911	0.940234	-0.18233	0.00632581	-0.0785259	0.242865	0.0560791	0.404625	0.211908	0.00145807	-0.0510797	0.447857	-0.234214	0.000420158
Fam198a	-0.000210763	9.92152e-05	-2.1243	0.0347665	0.521794	-0.0195406	0.0186386	-1.0484	0.295612	0.871244	0.0245793	0.0230223	1.06763	0.286863	0.999974	Fam198a	10590438	9	121.953	245050	+	121.953	121.979	family with sequence similarity 198, member A	Fam198a; C730027P07Rik; MGC130602	CTTAAGTGGCCTCTGGAAGGAACTATGTCACGCTGTTTACTTGTGGGCAGTTTTTGTTTGGCTTGAAAGGTGTTTGCTTGCAATGGGCAAACATCCTCTTCCACCATCCAGAGAATTCACATCCCCGAGTCTTGGCTGGGGCAGCAGGTTTGTGGCTTTATGCTTAGGAGCCAAGTTGGGGAGCGATTTTTCCAGAAATGCCATCAGCCAAGAGCTAGCTAACAGCTAAGGAGGGGCTGGGACTAGGGAGGAGAGAGCTGTATTTGTGGATGGCAACTAGAGAGGGAGGCATGAAGATGCACGGGGCTAGCTCTGTGGATAGCCTTTCCTGTGTCCTGACAGCCCGAGAGTGTAGCATGAGATGGCTTTCCTCGGCAGTGCAGTGTTTCTTCTCACTGGCACGGCAGTTGAAAGGTGGTAGTCATGGTCCGGTGCTCATCACAGGCACAGGTTGAGCTTTGTGTCGTGGCTAGTGAGACTGTATCAACAAGAGAAGTCTGA			18620	Fam198a	grey	0.044574	0.50783	0.0673074	0.31702	0.140359	0.0362053	0.177836	0.00776823	-0.150726	0.0243824	0.191625	0.00407688	0.0397231	0.555129	0.111417	0.0969889	-0.110414	0.100052	0.267486	5.21124e-05	-0.187442	0.00498032	0.108785	0.105193	-0.226032	0.000672556	0.0503454	0.45442	0.297081	6.36902e-06	-0.241913	0.000265787	-0.161548	0.0157457	-0.0809296	0.228698	0.149034	0.0260483	0.246285	0.000203588	-0.0982617	0.143562	-0.101757	0.129785	-0.145164	0.030229	0.213514	0.00133848	-0.0583226	0.386059	0.0998935	0.136997	0.2674	5.24134e-05	-0.299952	5.12768e-06	0.0848824	0.206689	-0.172991	0.00964416	-0.142809	0.0330444	-0.159335	0.0172545	-0.00830857	0.901808	-0.143428	0.0322832
Fam213b	-0.000196338	9.24179e-05	-2.12446	0.0347528	0.521794	-0.0202815	0.0173617	-1.16818	0.244005	0.851656	0.0160868	0.021445	0.750142	0.453974	0.999974	Fam213b	10519052	4	154.896	66469	-	154.896	154.899	prostamide/prostaglandin F synthase, Fam213Bb	C1orf93; AI836168; PM/PGFS; DKFZp547M123; MGC26818; RP3-395M20.10	AGCCTTGGGAGGTAGTTGAGTCTCTATGACTCTGCTTGCAGAGGGGGATAGGCTGAGCAGTAGAGAGGCCAGTGGGCAGGCAAAGCAGGGCCCCACTGTGGGTTGAGAAAGGGTGGGCTGTTACCTAGGTGTGTCTGTCAGGCCTTAGTATGGCCATGATGTCCTGCCTCCCGTTCTCCCGTGGAAGAGAGTAACACGCGCGTTAGGATGCTTCCCATGTCCAGTGTGCCTCCTTCACAATTTGGGTGGTGGGCGCCACTAGCCTCTGAGGAGTGCGACCAGGCTGATGGCCCCTGTGGTCTCCACAGTGTGATGAAGAGGTGTGTGGGAGGTGACACGCACAGCCTGAGGACCCGGAGGCATCTGTAACCTTGGATGTGTTTGGAACACAAAGAATCCCTGTGGAGCCACTGAGCCAGGACGTTGGACCTTGTTCATCTTTCAACAGCAATGAGCCATTAAAGTGCAGGTCCTGGGCAGTGAGCGTCTCACTGCTTCCAC			None	Fam213b	grey	0.0993257	0.139255	0.00250388	0.970341	-0.0247296	0.713416	0.0476175	0.479265	-0.07065	0.293528	0.353379	5.84708e-08	0.0460733	0.493648	-0.0338385	0.615231	-0.141278	0.034991	-0.0647933	0.335475	-0.353577	5.74181e-08	0.00513432	0.939227	-0.333766	3.3382e-07	0.00121491	0.985607	0.178207	0.00763886	-0.24038	0.000291507	-0.171748	0.0101861	-0.168459	0.0117515	0.22871	0.000577622	0.37513	7.33909e-09	0.063929	0.341975	0.321414	9.41465e-07	0.0629219	0.349648	0.397836	7.09805e-10	0.106729	0.111974	-0.0707399	0.292913	0.0730985	0.277075	-0.253986	0.00012578	-0.0202754	0.763334	-0.0707895	0.292574	0.325755	6.57367e-07	0.0900462	0.180296	-0.00224492	0.973407	-0.138604	0.0386247
Nsmce2	0.000298045	0.00014031	2.12419	0.0347756	0.521794	0.0128412	0.0263587	0.487171	0.626624	0.962778	-0.023882	0.0325581	-0.733519	0.464026	0.999974	Nsmce2	10424363	15	59.3742	68501	+	59.3742	59.6017	non-SMC element 2 homolog (MMS21, S. cerevisiae)	Nsmce2; 1110014D18Rik; AI661537	GCAGAGCGCGCGCGGGTCGTTTCAGCCACAGAAGTGGGCTGAGGAAAGGAGTCGGGGTCTGGGCGTGCGACGTTCGGCTAGATATCACCGAGCTAGGTGGGACAGCCAGGTAAGATCCAGGAGGAACCGTGATAGGGGTCTAGCCGGCGTTGTCGCCTCCCTCTGTGCTCTGGGGACCTGGGCCTGAGCCTCTTCACCCGCAGCAACTAGACGGAGGCGGGTTATGCTCACATATGATCACAGGTTATGTGATCAAAACAAAACAAACTGTTTAGAACTGACTTTTGAAACTGAGGCATGAACAGGTAGCTCAGATGGACTCAAGGCCACAGGTGCCATTTCACTTCTGCAGGTGAAGGGATGTGGTAGCCTCGGTGTGAAAAAAGAGGGGGGAAGCGGGGCGGGAGGCAACCTTCTTGGGCACGGGCATGTTGGTGGTGACCCGGAAATGGTAGTAGTTTTTATTATTACTTTGGTAACTTAACGGATTTAGTCCTGCTC			12271	Nsmce2	pink	-0.0561124	0.404346	-0.0805895	0.230666	-0.416922	8.6475e-11	-0.53227	1.02879e-17	0.213795	0.00131851	-0.568322	1.78405e-20	-0.32696	5.94397e-07	-0.46185	3.50269e-13	-0.00769614	0.909013	0.236457	0.000368233	0.417747	7.87173e-11	-0.00650204	0.923083	0.736893	1.9048e-39	0.0192894	0.774525	-0.0315627	0.639212	0.455249	8.28502e-13	0.634716	1.51328e-26	0.244537	0.000226616	0.0782391	0.244595	-0.48146	2.42742e-14	-0.116134	0.0835649	-0.237671	0.000342693	-0.224229	0.000744397	-0.208094	0.00178218	-0.224398	0.000737358	-0.167563	0.0122132	-0.24904	0.000171671	0.207017	0.00188494	-0.129981	0.0525804	0.126672	0.0589458	-0.437944	7.2628e-12	-0.375679	6.95058e-09	-0.0256186	0.703589	0.397396	7.43927e-10
Eme2	-0.000183438	8.63967e-05	-2.1232	0.0348592	0.52245	-0.00538779	0.0162305	-0.331955	0.740241	0.978517	0.0183272	0.0200478	0.914172	0.361632	0.999974	Eme2	10448755	17	24.8922	193838	-	24.8922	24.895	essential meiotic endonuclease 1 homolog 2 (S. pombe)	Eme2; 2810013J18Rik	CGCCTGAGCCTCCTAGCTGATCTCCCTGTGAAGGCCCACAAAGGCAAGCAGCCTCGCAGAGTGGGGCCTGACCTCTCACGCAGAATCTGTATCTTCTTGACAACCACCAACCCTGACCTCCTGCTGGACCTGAGCTCTTGACCTGTGCCATCCTGGGGTCACCTCCTGCCCATCAGTACAACAGGACAAGTCTGCCTAAGAATCTAATTATTCTGAGAGGCAGGCAAGGAGGTTTGGGTCCAGCCCATACCTTTTCAGACTGTGGTAGATAGACTCTGTTGCCTGATGGTCAAATGGAAATACCATGGGAGGTGGGTGAGAGGGTAAGGGAAGCTGAGGTGAATGGAAGAGTGGAGGGTAGTGGCCACTTGGTGCAGGAGGCTTAGTAGTAGGCCTGAGTGCTGAGTTGTACTATTACATCCTCAGAGAGAGGTGCTCAGAGATCCAAGCCAAGCTCTCTCAAAGCCGCTGGACAGAGACAGATAAACAATAGACACAGGC		610886	19180	Eme2	grey	0.0383079	0.56932	-0.127948	0.0564187	0.148034	0.0270779	0.17746	0.00790105	-0.14143	0.0347938	0.487703	1.00067e-14	0.384714	2.79788e-09	0.145598	0.0297337	0.236142	0.000375151	-0.0443358	0.510103	-0.0356741	0.596179	-0.0515187	0.44396	-0.221804	0.00085219	-0.378769	5.10771e-09	0.261905	7.54513e-05	-0.481325	2.47385e-14	-0.361572	2.72453e-08	0.107293	0.110078	-0.201567	0.00249277	0.229236	0.000560487	0.184997	0.00558804	-0.0449308	0.504436	-0.476309	4.97539e-14	0.364907	1.98431e-08	0.18992	0.00442561	0.124016	0.0645019	-0.0257867	0.701736	-0.391932	1.32562e-09	0.0777796	0.247386	-0.0373118	0.579411	-0.230009	0.00053619	-0.0488865	0.467617	0.316765	1.37467e-06	-0.384464	2.87036e-09
Rn5s.7	-0.000577818	0.000272124	-2.12336	0.0348456	0.52245	0.0923005	0.0511212	1.80552	0.0723663	0.701335	0.0617203	0.0631447	0.977441	0.329429	0.999974	Rn5s.7	10608136	8	126.11	19804	-	0.328073	0.328191	5S RNA cluster members (at least 16 tandem 5s rRNA repeats between 126062690 and 126110260 bp mm9)	ENSMUSG00000064748; Rn5s2; Rn5s; n-R5s1; n-R5s111; Rn5s2; Rn5s8	GTCTACGGCCATAACACCCTGAACGCGCCCCATCTCATCTGATCTCGGAAGCTAAGCAGGGTCGGGCCTGGTTAGTACTTGGATGGGAGACTGCCTGGGAATACAGGGTGCTGTATACT			None	Rn5s.7	lightyellow	0.0280337	0.677145	-0.0408624	0.543831	0.306096	3.19948e-06	0.309768	2.40105e-06	-0.228659	0.000579323	0.112082	0.0949994	-0.0405939	0.546483	0.130621	0.0514168	-0.160557	0.0164069	-0.435558	9.70434e-12	-0.216218	0.00115732	-0.138069	0.0393893	-0.156029	0.0197422	-0.189074	0.00460834	-0.510168	3.53703e-16	-0.0907783	0.176766	-0.332312	3.78058e-07	0.0264352	0.694607	-0.027024	0.688156	-0.133791	0.0459689	0.263921	6.60701e-05	0.0468442	0.486439	0.12538	0.0615968	-0.407179	2.57515e-10	0.284653	1.58509e-05	0.0748693	0.265573	-0.108705	0.105449	0.356546	4.3637e-08	-0.190545	0.00429467	-0.135461	0.0432986	0.374766	7.60785e-09	0.8544	9.17681e-65	-0.184398	0.00574654	-0.239369	0.00030972
4930433I11Rik	-0.00027827	0.000131077	-2.12294	0.0348813	0.522484	0.0304897	0.0246242	1.2382	0.216968	0.843397	0.0335224	0.0304157	1.10214	0.271611	0.999974	4930433I11Rik	10552294	7	40.9876	243944	+	40.9876	40.9952	RIKEN cDNA 4930433I11 gene	4930433I11Rik; Gm481	AAACAACTGGATCACAGGCAACCTATGACCAGTGAACACTGTCTGCTAGTGGACAGAGGGGCCAGTTTGGTGAGATCAGTCAAGGACAACCATTTATTCTGCTCCATTGTAACGTGGATTACTGCTATTCCCTCCCACCATTGCCTTGACAATGTCAGGTAAGGAATGAAGCTTTAAAATGTTGATCATACCTTTTCTTATCTTTAGTATAAATTTAAATCCTCAGAAGACTATGGATCCTAGAGGTACAGATATCTCAAGTTGAATGGCACCTTTAGCTTTGGTTCTTAATAAGAATATGACTTTGGACAGACTGTTTACTCTCAACTGTTTCTTCGTCTGCTTCAGGGAGATTATAGTGTATGCTCTAAGCATAGTATAGTTGTGTCTTAAGAGGCAAGGAAACAGGAAAAAATTTAAGGTAATTATTGATGGTGTTAAATTTAACAGAAACAAAGTAGAACAAGGGGTGAAGAATCTACCATGATTGCGATGGTCTCC			77912	4930433I11Rik	grey	0.0577813	0.390491	-0.187752	0.0049075	0.551725	3.6634e-19	0.540366	2.63586e-18	-0.0527709	0.432949	0.0897418	0.18178	-0.0556047	0.408618	0.350209	7.81198e-08	-0.131668	0.0495611	-0.113571	0.0906598	-0.241035	0.000280248	-0.0192229	0.775283	-0.320712	9.97232e-07	-0.118184	0.0782168	-0.06412	0.340531	-0.262491	7.26032e-05	-0.447293	2.28233e-12	0.135076	0.0439027	-0.137967	0.0395359	-0.117072	0.0810822	0.00876711	0.896418	-0.0457499	0.496689	-0.0755484	0.261249	-0.221148	0.00088373	0.121711	0.0696678	0.167221	0.0123932	-0.00206538	0.975533	-0.0566975	0.399455	-0.0845512	0.208473	0.0380854	0.571567	-0.156823	0.0191181	0.0789773	0.240159	-0.0863903	0.19871	-0.208365	0.00175715
3222401L13Rik	0.000267041	0.000125928	2.12058	0.0350819	0.522772	0.020195	0.0236569	0.853662	0.394225	0.905295	-0.0263455	0.0292208	-0.901601	0.368259	0.999974	3222401L13Rik	10455146	18	37.6564	320513	+	37.6564	37.6617	RIKEN cDNA 3222401L13 gene	3222401L13Rik	GAGGAGGAGAAGGAAAAGCCTTAGAGCCTTGGATTTCGAGCCACATCTGTGCAGCTCACCTATCCTGCAGAAGAGCCGATCCTCACTGTGACCACGTTCCAGGTGATCCTCATTGACATCTTAAGGTAGAGTTCTGCTGTAATTTCTATACAATCTTATAACTCATACAGAATAGAATCTACTGTTTCCAGATTGCAGCAATGCTTGATTTTGATTTAAAAAAAAAAAAAAAAAGGAACCGCAAGGATAAAAGATTGGAGGCAGTCTATAAAGACCCATTTCCAAAGTCCCAGTTGAAGTGGAGGTCACTGTCAACCAGGTGTCCACAGGTAAGAACTGCTATTACATAAACAGGCCAACTGAGCCCTTTGCTTAAATGGACAGGAGTGAGCCCACGGACAGTTCACCTACAAGAATTGCTATGTAATTGTCACCTACTGAGAGATGGGACCCTGAACGGGAGCAGACTCTAAAGCACAATCTTGCCATCAGTGCCCTCAC			None	3222401L13Rik	grey	0.0218006	0.746119	0.260385	8.3332e-05	-0.231679	0.000486947	-0.241048	0.000280032	0.0504181	0.453768	-0.239399	0.00030917	-0.315337	1.54219e-06	-0.129482	0.0535019	-0.205931	0.00199405	0.220555	0.000913128	0.029717	0.658942	0.115194	0.0861148	0.227671	0.000612897	0.0783422	0.243972	-0.0842489	0.21011	0.139055	0.0379913	0.270408	4.27954e-05	-0.0112341	0.867509	0.193925	0.00364575	-0.106683	0.112127	0.0337281	0.616385	0.037692	0.575549	0.00584581	0.930825	-0.0410121	0.542355	-0.0252475	0.707685	0.0979242	0.144949	-0.0319481	0.635124	0.120232	0.0731555	0.0899745	0.180645	0.271489	3.9764e-05	0.0980015	0.14463	-0.000791701	0.99062	-0.203679	0.00223869	0.0958667	0.153627
Adh6b	-0.000255919	0.000120647	-2.12121	0.035028	0.522772	0.0167944	0.0226649	0.740987	0.459495	0.922062	0.0365297	0.0279955	1.30484	0.193316	0.999974	Adh6b	10496457	3	138.352	229871	+	138.352	138.358	alcohol dehydrogenase 6B (class V)	Adh6b; Adh5b	AGTATTCTCTCTCCAACTGGATTAATGTTGGATGGAACCAGCAGATTTACCTGCAGAGGGAAGAAAATCTATAATATAATGGGGACCAGCACGTTCACGGAATATACTGTGGTGCATGAGATTGCAGTGGCGAAGATCGAGGCTGCTGCCCCTATGGATACAGTCTGCATCATGAGCTGCGCGGTGCCGACAGGCTTTGGAGCTGTGTTTAACACAGCTCAGGTGAGTCATCGTTCTTCCTGTGTTCTTTCCAGTGACTGCCTACATAGTCAAGGAGGAGCCACATAGCTGGAAGGCTCCTTCATCATGGACAAAACCGAAGGGTTTTCCCCCTCTCTTTATTCCCTACAAATACAAAATCACTATTGAAAGTCTAACAAAGGTTTATCCTTTAAAAATACAGGTCACCCCTGGCTCTTCCTGTGTGGTGTTTGGACTCGGAGGAATTGGCTCTGCCATCGTCATGGCCTGCAAAGCCTCTGGAGCATGTAGAATCATCGG			139477	Adh6b	grey	0.0467031	0.487754	-0.133341	0.0467119	0.450834	1.45851e-12	0.447747	2.1557e-12	-0.152912	0.0223669	-0.0344503	0.608851	-0.0807182	0.22992	0.248671	0.000175652	-0.137998	0.039491	-0.035142	0.601674	-0.113409	0.0911241	-0.00197755	0.976573	-0.177528	0.00787683	-0.0469953	0.485033	0.0463617	0.490944	-0.243054	0.000248044	-0.24634	0.000202897	0.0290235	0.666418	-0.0899677	0.180678	-0.0546855	0.41642	0.0204022	0.761899	-0.119491	0.0749541	-0.0800163	0.23401	-0.118331	0.0778445	0.011437	0.865139	0.0259878	0.699523	0.0695495	0.301131	-0.0545767	0.417349	-0.0724729	0.281218	0.0530301	0.43069	-0.114766	0.0872939	0.0774732	0.249258	-0.0390896	0.561461	-0.25225	0.000140389
C1orf123	-0.000247599	0.000116714	-2.12141	0.0350114	0.522772	-0.0292041	0.021926	-1.33194	0.184264	0.8207	0.0252311	0.0270828	0.931625	0.352556	0.999974	C1orf123	10506743	4	107.89	74098	+	107.89	107.898	human chromosome 1 open reading frame 123	1110008H16Rik; 0610037L13Rik; UPF0587	AAGGAGAGGCTAGTCGCCATTGGGGCATCCCGTCTGGTAGTAGCCCAGTGAGAGATGGGTCCGAGGCGGCGAGGGGCTCAGAGTGGCGAGCTCAGAGCAGGAGAGAATGGAAGGCGTGAGGCTCGGGTGGCGGGGCTTGAGTCGGGAGGGGCGGGGTGGGGCGTGGCACGCAGCTGAGCGGACGAGGCCTTGCACTCAGCGTGTCCCGCCCTCTTCTCAGAAAATCGCACTGCAGCTCAAAGCCACGCTGGAGAACGTCACGAACCTTCGGCCAGTGGGCGAGGACTTCCGGTGGTACCTGAAGGTGCGACGGAAGGCGGGTTCCTCTAGGGAAGGGAGGAGCATCCGGAGGCAGTGGGGCATCTTAGGGCTCAGGGCCCAGCCTTGATCACAGTGTTGAACTGGGAGCTTTTCTAAAAGTTCCACCGGGTCTGAGGTGCTTAACCAGGCATCTAAGTGAGATCTTCAGGATGGAATTTTAGATTTTATTTTTATTGATTA			41206	C1orf123	grey	-0.0228829	0.733978	-0.267571	5.18163e-05	-0.122003	0.0689952	-0.180712	0.00681485	0.0884221	0.188315	-0.183774	0.00591622	-0.000358841	0.995748	-0.166179	0.0129575	0.15781	0.0183661	0.0947132	0.15866	0.319695	1.08367e-06	0.0298846	0.657141	0.393233	1.15636e-09	-0.275159	3.09154e-05	0.0380904	0.571516	0.0502398	0.455369	0.187364	0.0049987	0.160953	0.0161397	-0.172501	0.00985471	-0.240793	0.000284363	0.168277	0.0118436	-0.126204	0.0598943	-0.462332	3.28704e-13	0.0432221	0.520798	-0.0391064	0.561292	-0.0675371	0.315368	-0.255103	0.00011715	-0.0902327	0.179392	-0.0170289	0.800357	-0.0623223	0.354269	-0.407106	2.59603e-10	-0.262488	7.26176e-05	0.281782	1.9449e-05	0.00773388	0.908569
Gar1	-0.000252908	0.000119168	-2.12228	0.0349376	0.522772	-0.00847457	0.022387	-0.378549	0.70539	0.974099	0.0311643	0.0276523	1.12701	0.260974	0.999974	Gar1	10502146	3	129.825	68147	-	129.825	129.831	GAR1 ribonucleoprotein homolog (yeast)	Gar1; AA409823; AI326794; C430047J18Rik; Nola1	TTTATTGCTTTCTCTTAGTTCTTCAGCAGGTTCCTGTGTTGTGTTAGTAATTTGAAGCAAATGTATAATACAAATGGCAGTAGTGTTTGTTTGGTAATGTAAATGTACAGAGGATCACAGGAATCCCTGCTGATTTTAAGGTTCAAGTCTGGATACTAGCACTGTTGCAAACCCGCTTATTTTTTATTTTATTTTTTTATCAGGAAGGGGACATTAGCTGTCCAGTTGGCAGACCTGACCACTTGTGTTCCCGCTGCGTGGCCTGCTTCTGCTATGGTTGACGTCTGTGTCTGGAGCAGTCTTGAGGAGGCCATTCCGTCAGTGGAGCTGAGTCAGCAGCATCGCGTAGAAACAAGGGGAGCAGGGCAGTTAGCTCTGCTCAGAGAGGAGAACCCCGCTTTGTACAGAACCTGGCACTCTGTGGGTGCTTAGAGAAGACAGGACTTTTCATTTGAAGCATATTTGGATTTTTTAAATAAAATTTTTTATTTCCTTAACTTA		606468	137420	Gar1	grey	-0.0659371	0.326995	0.0460676	0.493702	0.382241	3.59908e-09	0.403879	3.69764e-10	0.0198499	0.768158	0.0170815	0.799754	-0.200677	0.00260746	0.276114	2.89375e-05	-0.292521	8.94392e-06	-0.0545651	0.417448	-0.366246	1.74543e-08	0.122286	0.0683474	-0.402775	4.16964e-10	0.233456	0.000439177	-0.0467013	0.48777	-0.108044	0.107597	-0.316976	1.35137e-06	-0.0690216	0.304824	0.117803	0.0791911	0.0715221	0.287594	-0.142784	0.0330755	0.200563	0.00262249	0.240717	0.000285661	-0.112275	0.094426	0.0574704	0.39305	-0.0262459	0.696685	0.178277	0.00761484	0.0188565	0.779454	-0.0267625	0.691018	0.0351668	0.601418	0.089557	0.182685	0.0884122	0.188364	-0.278868	2.38827e-05	0.0160788	0.811281
Lama3	-0.000179321	8.45705e-05	-2.12037	0.0350995	0.522772	0.0415275	0.0158874	2.61386	0.0095737	0.43373	0.0225248	0.0196241	1.14782	0.252297	0.999974	Lama3	10453939	18	12.334	16774	+	12.334	12.5827	laminin, alpha 3	Lama3; Lama3B; [a]3B	ATGGCGGTGGCTCTGGGCAGGGCACCGCGATCCTTACCGCTGCTGCTCACTCTATTGCTGCTGCTGTTGCTGAGGATGTCGCCCAGCTGGAGCGTGGTGGGTCAGGACCATCCCATGTCCTCGCGCAGCCTGCACCCGCCCTACTTCAACCTGGCCCAGGCGGCGAGAATCTGGGCCACCGCCACCTGCGGGGAGCGGGACCCAGAGGTCTCAAGGCCCCGGCCTGAGCTTTTCTGCAAATTGGTGGGCGGCCCCGCTGCACAGGGCAGCGGCCACACCATCCAGGTACGCTCCCCCCGGATAGCAGGGATTGGATTGAGAGTGGTGATTACCTCTCTACATGGGCCAGTCACTGAGGCCAAAGGATGGGTCTTCTTTTCCCAACTTGACCTAATGATCTCAAGTGACTGGGATCGAGCTGTTCCAAGGCCAGACTGGCTGTGACCTGGGCGTAGTGCTCCTGGTATGAGTCTATGAGAGCACTGCCTTGGCCACATACCA		600133	18279	Lama3	grey	-0.0733079	0.275698	0.0759532	0.258695	0.161356	0.0158723	0.142824	0.0330254	-0.116984	0.0813136	0.0499995	0.45753	-0.267436	5.22903e-05	0.0158465	0.813957	-0.406797	2.6858e-10	-0.190718	0.00425917	-0.235256	0.000395235	-0.0712596	0.289372	0.0326629	0.62757	0.0549552	0.414122	-0.136398	0.0418574	-0.0751353	0.263873	-0.0833416	0.215079	-0.0972126	0.147907	0.443588	3.62629e-12	-0.0354067	0.598938	0.0413827	0.538709	-0.117882	0.0789887	-0.103877	0.121938	-0.213106	0.00136799	-0.0108457	0.87205	-0.0301141	0.654678	0.0170142	0.800525	0.124717	0.062996	-0.119433	0.0750973	-0.108983	0.104555	-0.0575193	0.392647	0.115642	0.0848915	-0.30385	3.80628e-06	-0.00180296	0.978641
Lrba	0.000270583	0.000127578	2.12093	0.0350525	0.522772	-0.00149294	0.0239668	-0.0622922	0.950387	0.99638	-0.0118312	0.0296037	-0.399652	0.689802	0.999974	Lrba	10492890	3	86.2247	80877	+	86.2247	86.7827	LPS-responsive beige-like anchor	Lrba; C80285; D3Ertd775e; Lab300; Lba	CCTGCCCTGGATCTCCGCCGCCACCTCCGTCTCGCTGCGCCCCGGCGGGGGTGAGGACGAGGCCGGAGTCTCCGGGTGAGGAGGAACTTTGGACCTCAGTGGTCGCAGGGGCCCCCCGTCCTCTGCCGGCGACAGTCCCCCGCGGTGCACCTGCCCGCGCCCACCACCTGCGCGGGCTGGGGGGGGGGGGGGAGGAGTGAGCCTGCTCGCCGGCCTGGAGGACCCGCCTTCGGCGGAGCGGGCGATGGAGCCCGGGAGGAGCGGCCGGCCGGCTGGCCCTTGGGGTGCCCTTAGTAACTTATTTGACAGACAGTAACTATTTCCCTCTCCTCCCTAAAAAATCCCACGACAGACCTACCCTATTTAACAGATGTTTAATCTTCCAATAGGCTTTGGCGTTGTTGTCAGCCTCCGGGAGAGAGATTGGACAAATAGTCTCCAAGAGGAGGAGGGCGACGACCAAGGACTTTCCTGCTTTTTTGGGTTTCTCCGCAAGTTGGA			36205	Lrba	grey	-0.0703759	0.295409	0.214812	0.00124847	-0.519058	8.79301e-17	-0.517626	1.10336e-16	0.038699	0.565381	-0.0371092	0.581473	-0.0474768	0.480566	-0.327209	5.82129e-07	0.0560862	0.404566	0.0803148	0.232264	0.23494	0.000402646	0.0133086	0.843333	0.323346	8.02923e-07	0.253438	0.000130229	0.102932	0.125391	0.247187	0.000192566	0.5139	1.98171e-16	-0.323866	7.69122e-07	0.285899	1.44941e-05	0.148149	0.0269578	-0.162838	0.0149208	-0.0772249	0.250784	0.0871618	0.194715	0.16254	0.0151079	-0.0494209	0.462758	-0.130141	0.0522867	0.100392	0.135039	0.0730378	0.277475	0.0387605	0.564763	-0.200837	0.00258644	0.209428	0.00166198	-0.0917406	0.172203	0.0517763	0.441682	0.160534	0.0164223
Lrrn2	-0.000267986	0.000126377	-2.12053	0.0350862	0.522772	-0.00302246	0.0237412	-0.127309	0.898813	0.993191	0.0241064	0.029325	0.822043	0.411946	0.999974	Lrrn2	10349828	1	132.88	16980	+	132.88	132.94	leucine rich repeat protein 2, neuronal	Lrrn2; 5730406J09Rik; NLRR-2	AGTGAGGAGGACGAGCGCGAGCAGCCAGGAGGGAGGAGGCGCGGCGGGGGCGCCGGGCGCCGCGGGCCTGCTCCGTGCTCCGCAGACGCGCGGCGCTCCGGGAGCGCCGGCCCTGGCCGCCAACCTCCAGCCGCGGCGCGCAGGATTGGGGACACTGTCATTCTGCTGACGCCCTCGCAGGCTCAGCGTTGAGACCACTCCCAGGACAAGTGTAGGTTGGGGAAGGCGCCCGGCGAGCCTCCCGGGCCTGGGTAGCAGCGCGCCGTGGAGCAGCGATCCCAGCCGGGAGGCGAGTGACGGACATAGGACAGCGCCCGCGCGGTGAGTGTGCGGCTCCCTGGCGGCCGGGACTGTGGACTCCGAGGACGCTGGCTTGGCCTTGAGGGTCGCCGAGATCCTGTCCCCGCGGCCCGGGCTTTGATGACCCGATGGGGGAGGGGAGCGCGGCCGCGACCGCGGCGGTCGCCGAGATGCCTGCAGGAGAGCTGGTGATTTGGGGAG			21274	Lrrn2	cyan	-0.00057775	0.993155	-0.148662	0.0264279	0.0978694	0.145175	0.164504	0.0139114	-0.00789737	0.906645	0.518464	9.66192e-17	0.813774	5.37854e-54	0.100769	0.133571	0.676947	3.02373e-31	-0.0764596	0.255524	0.225476	0.000693994	-0.0959202	0.153396	-0.327552	5.65612e-07	-0.178236	0.00762875	0.308264	2.702e-06	-0.308057	2.74609e-06	-0.300467	4.93115e-06	-0.0462663	0.491838	-0.505332	7.41623e-16	0.390083	1.60794e-09	0.0241856	0.719453	-0.0916449	0.172652	-0.0519181	0.440431	0.374235	8.01775e-09	0.0653379	0.33142	0.055382	0.4105	0.057953	0.389082	-0.299559	5.28307e-06	0.00175288	0.979234	-0.0273803	0.684262	0.0412806	0.539712	-0.0348221	0.604989	0.550041	4.93151e-19	-0.239679	0.000304019
Phf20l1	0.000208629	9.83169e-05	2.12201	0.0349605	0.522772	0.0448646	0.0184698	2.42907	0.0159438	0.499871	-0.0216891	0.0228139	-0.950699	0.342805	0.999974	Phf20l1	10424467	15	66.5776	239510	+	66.5776	66.6241	PHD finger protein 20-like 1	Phf20l1; CGI-72; E130113K22Rik	GGCCGGCGTCGCGTCAGGGCTGGCCGGCGGCGGTGGTGGCTGCGGAGGCGGCAGCGGCGGCAGCGACGGCGGCTGCGATGGTAGCGGAGCCGGAGTGGGCTTGAGGGCTTCCTCCCGCGTTTCCTCGGGCCGACGCGGCGCCGCGGGCCCGGCTCACTCGGCTCCCGCTCCCTCCCTTGCTGCTGCCCGGGCAGACTCGAACGAGGCCCGCGCTGGCCTCCCTGACGCGCCCCGGCTCGGCCCCGGACGGCCCGGCTGCTGTGCGGAGACGAGGCCGAGTCGGTAAGAGGCGGCGGAGGGGCCTGGAAGCTGCCGGGTCCCCGGGCTGCGCTCGCGCCCGCGTTGCTCTCGGCCGGCGTCCCGCTCCCTGCCATCCGCTGACCCTATTGTCTGCGCGCCGCCGCGCTACCCCCGCCTTCCTTCCCTTGCCGGGCCGGCGGCTGTCAACCTGCAGCTCCCGGGCTCCGGGCCAGCCGCGCCGCGGCCTTTCCTGGCTCCCCT			9341	Phf20l1	blue	-0.0403333	0.549063	-0.159023	0.0174771	-0.548911	6.01487e-19	-0.634384	1.63665e-26	0.1335	0.0464481	-0.357694	3.9213e-08	0.10967	0.102376	-0.516871	1.24303e-16	0.443743	3.5572e-12	-0.028837	0.668435	0.740106	5.98458e-40	-0.155284	0.0203443	0.751136	9.83431e-42	0.0763119	0.256446	0.0126703	0.850758	0.426454	2.87285e-11	0.696428	1.09121e-33	-0.00613575	0.927403	-0.220173	0.000932553	-0.276199	2.87675e-05	-0.162072	0.0154061	-0.310253	2.31116e-06	-0.127849	0.0566124	-0.062568	0.352371	-0.25796	9.75275e-05	-0.212436	0.00141768	-0.365076	1.95245e-08	0.204322	0.00216622	-0.149044	0.0260379	-0.0420834	0.53185	-0.223106	0.000792637	-0.219534	0.000965923	0.362383	2.52323e-08	0.267915	5.06364e-05
Plcb4	0.000591647	0.000278998	2.12061	0.0350792	0.522772	-0.101493	0.0524127	-1.93642	0.0541031	0.657187	-0.050807	0.0647399	-0.784787	0.433427	0.999974	Plcb4	10476443	2	135.742	18798	+	135.742	136.013	phospholipase C, beta 4	Plcb4; RP23-7A19.1; A930039J07Rik; AI854601; C230058B11Rik	GAGCCTGCTTTGTGCGTGCTGTCAACTACCTGGGAGGATTCTCGACACAGCAGCCTGGGTGAGTCTTTAAAGATATGTCCAGTAATGTCCTTCTGCTCTGAACCCGCAGTGGCTTCCTGCCTCTTTCGGAATGTAAGCCAGAGCCCCAACAAGGGTCTTGTGGGCTGGCCCGGTCCCTTCCTTGTAGCCTTTGACTTCGTCTGATACTACCCACCTTGTTCATGCCCCACTGGCTACCCTTGCCAAATGCTGTCACTCCTGCCCCATTACGGGGCCTTTGCGAATTCTTTCATCGACTGAGTCACTTTCTTTACAATATCTTTAGATTGATGACCTAACCTCCTTAAAATGTTTGCCATGTGGGGGTCTTGTTTCACTTTCCTGTTTTAATATTACAGTCCTTGAGATTTGTAATCCTACCTTTAGGATATTCTGGTATCCATCCAGACCATTTTCTTATGTCTGCCGTCACTCCAGGATGAGATTCAATGAGAGCAAGGG		600810	8471	Plcb4	saddlebrown	-0.0385618	0.566761	0.508045	4.90282e-16	-0.170436	0.010787	-0.11542	0.0854952	0.023004	0.732624	0.0795905	0.236516	-0.302931	4.08484e-06	0.137076	0.0408406	-0.39318	1.1628e-09	0.239028	0.00031609	-0.342357	1.57946e-07	0.109406	0.103209	-0.171284	0.0103952	0.459401	4.83141e-13	0.260243	8.41042e-05	-0.0143084	0.831733	0.139015	0.038047	-0.416744	8.82455e-11	0.586553	5.27099e-22	0.350587	7.54775e-08	-0.275942	2.92841e-05	-0.0174555	0.795464	0.241516	0.000272241	0.210799	0.00154623	-0.0341267	0.612223	0.113271	0.0915224	0.810899	2.46223e-53	-0.159113	0.0174126	0.314145	1.69671e-06	-0.0121548	0.856763	0.195862	0.00331498	-0.142625	0.0332735	-0.518855	9.08123e-17	0.104395	0.120078
Slc23a2	0.000194007	9.14852e-05	2.12063	0.0350774	0.522772	0.00158719	0.0171864	0.0923513	0.926503	0.995042	-0.0219307	0.0212286	-1.03307	0.302709	0.999974	Slc23a2	10487906	2	132.052	54338	-	132.052	132.145	solute carrier family 23 (nucleobase transporters), member 2	Slc23a2; RP23-370C15.1; AI844736; NBTL1; SVCT2; Slc23a1; YSPL2; YSPL3; mKIAA0238	GATGCTGTCTGCCAGGTCACCACTCTGATACCCAGCGTTCTCTGGTTGCTCTCTGTTTCCAGTGATTAAACACCCATAACCAACGTTGCTGTCTGCTGCCACTGACAGTCCAGTGAATCCTTTTCTGTCTGTTCCTAACAACTTTTATTTGACACATTAAAAAATTTCTGACTGTCCTTAAGACAGTAGAGATGTCTCTCTTTTATTTGAGTTTGTGACTGACTTTGCCTATATATCTTTCTGGGGTTTTGTTTGTGTTTAATTTTTATTTTGCATACTGAGGGTATTTGGGGTGGGGTTGTTTTTTGAGATGTGTAATTCTTTTATGGAGTTTTTAAAAAGAATTTTCATATTGTTTTTTCTAACATGGCTTCATTAAACGTTTAAGTATTTTAAAACTATGTAATATTTGGACCAGATGTTGTGAATAACAGTAGAGAAAGCTATTTTATTCTGTATTTTTAAAACTGTTCCGTACAAATAAAAGCTCTCCTGGATGTA		603791	68440	Slc23a2	brown	0.00503598	0.940389	0.389508	1.70699e-09	-0.27305	3.57409e-05	-0.20162	0.00248606	0.0016196	0.980813	0.111108	0.0979252	-0.124491	0.0634785	0.146621	0.0285926	-0.257166	0.000102642	0.117995	0.0787001	-0.222938	0.000800093	0.0618184	0.358181	-0.0815258	0.225276	0.496775	2.6722e-15	0.272314	3.75877e-05	0.0886195	0.187327	0.196027	0.0032882	-0.469428	1.27397e-13	0.535966	5.55011e-18	0.406732	2.70527e-10	-0.325298	6.82901e-07	-0.0103177	0.87823	0.246218	0.00020442	0.222797	0.000806399	-0.0901343	0.179869	0.0442647	0.510782	0.477482	4.22963e-14	-0.0870274	0.195406	0.399994	5.63159e-10	0.0524155	0.436058	0.179267	0.00728012	-0.132183	0.0486695	-0.325178	6.89756e-07	0.111921	0.0954779
Ipo4	-0.000158334	7.46881e-05	-2.11994	0.0351365	0.522774	-0.0130476	0.0140309	-0.929918	0.353437	0.899961	0.0154073	0.0173309	0.889006	0.374975	0.999974	Ipo4	10420035	14	55.6256	75751	-	55.6256	55.636	importin 4	Ipo4; 8430408O15Rik; AA409693; Imp4a; MGC113723; RanBP4	GAGTGGGGACAGGCAGGGCTCAGAGAGCCTGAGGTACTATGGGCGGAGGAACCAGGTCCTTCATCAGGCCTCTCTCTATTCTACCCAGACACCAAGGCGGCCCTGCTGCTGCTCCTGACGTTCCTGGCCAAGCAGCACACCGACAGCTTCCACACAGCCCTGGGCTCTCTGCCAAATGATAAAGCTCAGGAACTTCAGGCCATGATGGGCCTCACTTAAGACTATAGGCCACAGGGGCCAGGGGTCCGAAGACCGAGGTCAGCCCTGGTCCAGTTCACCTTACCAAAGACTCTATCCATTGAAGTCAACTGTGCTGTTTTAACAGGGGTGTCTCTGGGGCTGGACATCATACTATAATAAAGCAGAGCTGTGACATCATACTATAATAAAGCAGAGCTGTGACATCATACTATAAGGAAGCAGCTGTGACGTCATACTATAAGAAAGCAGAGCTGTGACGTCATACTATAATAAAGGTGGCCTGTCTTCTGCTTGGACACT			5835	Ipo4	grey	-0.0298799	0.657192	0.084036	0.211268	-0.0989243	0.140868	-0.0154332	0.818725	-0.0510584	0.448047	0.618134	6.79728e-25	0.498903	1.94928e-15	0.0957827	0.153989	0.161053	0.016073	-0.0820962	0.222036	-0.13337	0.0466631	-0.0716515	0.286721	-0.221123	0.00088494	-0.14811	0.0269988	0.226235	0.000664877	-0.283339	1.74114e-05	-0.184586	0.00569643	-0.233021	0.000450442	0.0861019	0.200218	0.512613	2.42174e-16	0.0127447	0.849891	-0.0838799	0.212121	-0.160266	0.0166054	0.435654	9.59228e-12	0.0882836	0.18901	0.129755	0.0529968	0.151614	0.0235454	-0.285867	1.45277e-05	0.193692	0.00368748	-0.145289	0.0300866	0.0661519	0.325418	-0.000175896	0.997916	0.251432	0.000147813	-0.28339	1.73485e-05
Ms4a5	-0.000259223	0.00012228	-2.11991	0.0351395	0.522774	-0.0169158	0.0229716	-0.73638	0.462288	0.923072	0.033854	0.0283744	1.19312	0.234114	0.999974	Ms4a5	10466182	19	11.2739	269063	-	11.2739	11.2839	membrane-spanning 4-domains, subfamily A, member 5	Ms4a5; MGC58438	ACTTTGTGGTGATCAGAAAATCCATCACTGTCCTAATATAACGACTCTGTTGTTTCTCTCTGTTTCAGGGGATTTTGGTTATGTTGATGATCTTCAGCATTGTTGAACTCTTCATTTCCCTCTTTTCCTCAGTTCTGGGATGCTACACAGAAGGAAGGGGATGCTGTTGAATAGTACTGTACAAGTAAAAACGCAAAATGATAAAACTCAGATGCCAGTCCTGCTTGTGAGAAAGAGCCAACACACTTACACACTTAAAGTTCACAATTATTTGAGGGAAAATGGGTTGGGAATGACTCATAGGGGACCTTTTTGGCTGGTTAAACACATTCTTCTCCCTGATAATGGCATTTCCTCCTCCAATAGAGTGATCACCTTGGTGTAATCACACACACACACACACACACACACCCTGTGCTCATTGTGGCATGGCTACTCTACATGAGCAAAGCCAGAGCTCAGACTCAGGGGTGACCAAATCATACGACTTTGCTACTTGTG		606499	11404	Ms4a5	grey	0.0909606	0.175894	-0.0548757	0.414798	0.12148	0.0702039	0.149717	0.0253644	-0.180015	0.0070357	0.167724	0.012129	0.0288501	0.668293	0.238316	0.000329794	-0.0344422	0.608936	-0.00466982	0.944716	-0.0824407	0.220096	0.0579119	0.389419	-0.155998	0.0197672	-0.124186	0.0641351	0.200822	0.00258843	-0.313347	1.8083e-06	-0.148564	0.0265283	-0.00578423	0.931552	-0.0526412	0.434082	0.0867598	0.196789	0.0902953	0.179089	-0.118623	0.0771096	-0.229149	0.000563302	0.12562	0.0610966	0.146438	0.0287938	0.238903	0.000318457	0.115761	0.0845689	-0.219262	0.000980451	0.211017	0.00152856	-0.0116678	0.862444	0.00717593	0.915139	0.0954007	0.155645	0.120352	0.0728665	-0.316626	1.39017e-06
Atg4a	0.000240914	0.000113689	2.11906	0.0352119	0.523052	-0.0189418	0.0213577	-0.886886	0.376113	0.901222	-0.0378414	0.0263809	-1.43442	0.152879	0.999974	Atg4a	10500802	3	103.645	666468	-	103.645	103.646	autophagy-related 4A (yeast)	Atg4a; RP23-149O3.7; AI627006; AV169859; Apg4a; Atg4al; Autl2; MGC107179	AACCAAATCAATCCTGTGTATGTTGAAGCATTCAAAGAGTGTTTTAAGATGCCACAGTCTTTAGGGGCTTTAGGAGGAAAGCCAAATAACGCCTATTATTTCATAGGATTCTTAGGAGATGAGCTCATTTTTTTGGACCCTCACACAACCCAGACTTTTGTTGACATTGAAGAGAGTGGACTAGTAGACGACCAGACTTTTCATTGCCTGCAGTCTCCACAGCGGATGAGTATCCTGAACTTGGATCCTTCTGTGGCCTTGGGATTTTTCTGCAAAGAAGAGAAAGACTTTGATAATTGGTGTAGCCTTGTTCAGAAGGAAATTCTAAAGGAGAATTTGAGGATGTTTGAATTGGTTCAGAAGCACCCATCACACTGGCCTCCCTTTGTACCTCCAGCCAAGCCAGAAGTGACAACCACAGGGGCAGAATTCATAGAGTCGACTGAACAACTGGAGGACTTTGAGCTGGAGGAAGATTTTGAAATTCTGAGTGTAGGCTAG			70873	Atg4a	grey	0.00237094	0.971915	0.11988	0.0740047	-0.376381	6.48237e-09	-0.358801	3.53597e-08	0.0264189	0.694785	-0.00557951	0.933969	0.0161113	0.810906	-0.0560586	0.404797	0.113678	0.0903537	0.157685	0.0184597	0.0845057	0.208718	0.0517649	0.441782	0.194765	0.00349876	0.0557518	0.407377	0.0286464	0.670497	0.112539	0.0936508	0.256831	0.000104881	-0.0163467	0.808197	0.0360959	0.59184	0.00634098	0.924982	-0.138811	0.0383328	0.0866491	0.197363	0.0465794	0.488909	0.181572	0.00655093	-0.0478503	0.477116	0.052298	0.437089	0.028402	0.673147	-0.111176	0.097717	0.26776	5.11649e-05	0.0424511	0.528268	0.046822	0.486646	-0.138738	0.0384355	-0.0162965	0.808774	0.24726	0.000191704
Lamp3	-0.0002414	0.000113916	-2.11911	0.0352078	0.523052	-0.0170944	0.0214003	-0.798792	0.425277	0.912928	0.0395767	0.0264336	1.49721	0.135778	0.999974	Lamp3	10438435	16	19.6534	239739	-	19.6534	19.7063	lysosomal-associated membrane protein 3	Lamp3; 1200002D17Rik; Cd208; DC-LAMP; DCLAMP; LAMP; TSC403	TTCAAAGGCTGTTACTGAGAAAGCAGGTAGACCCAGACTGCAACCTATAGCCTTAAGTTGTGTGCTGAATATTGGTGCCTGTAAGCTGAAGATGTCAAATTGGCAGGGGGCAACTGACAGTTGCTTAGAGGCTCTTGAAATGGACCCTTCAAATACTAAAGCACTGTACCGAAAAGCCAAGGATGGCAAGGATTGAAGGAATATGATCAAGCATTGGCTGATCTTAAGAAGGCACAGGAGATAGCTCCAGGAGATAAAGCTATCCAGGCAGAATTGCTTAAAGTCAAACAAATGATAAAGGCACAGAAAGATAAAGAGAAGGCTGTGTATGCAAAAATGTTTGCTTAATAATGATTAAACTCTTTTTAACTGTTATACATTGATTATATAAAGGACAATGTATATTACTGTCTACGATCCCTGATGTGTTTCCCTTGATCTTTGTCATTGTTTACATAGCAGTGCTGACATAGGTTTCTTCTTAATAAAGAGTTAAAAAAT			8670	Lamp3	grey	0.0307051	0.64835	-0.229832	0.000541671	0.102052	0.12867	0.0655914	0.329543	0.0127096	0.8503	-0.168421	0.0117707	-0.0702947	0.295969	-0.0552629	0.411509	0.0467472	0.487343	-0.00495379	0.94136	0.172396	0.00990025	-0.124449	0.0635695	0.106807	0.11171	0.0681243	0.311169	0.149697	0.0253847	-0.00653462	0.922698	0.0803372	0.232134	0.0200195	0.766233	-0.0759446	0.258749	-0.11205	0.0950935	-0.0218893	0.745122	-0.173685	0.00935282	-0.139597	0.0372405	-0.0144194	0.830447	-0.135158	0.043773	-0.100269	0.135519	-0.0140397	0.834847	-0.027936	0.678207	-0.122704	0.0674021	-0.0865998	0.197619	-0.229248	0.000560129	-0.142606	0.0332967	0.143265	0.0324822	0.00834008	0.901437
Pan3	0.000172161	8.12548e-05	2.11878	0.0352356	0.523052	0.0128422	0.0152645	0.841309	0.401093	0.906935	-0.0197446	0.0188547	-1.0472	0.296162	0.999974	Pan3	10527575	5	147.431	72587	+	147.431	147.553	PAN3 polyA specific ribonuclease subunit homolog (S. cerevisiae)	Pan3; 2700050F09Rik; A430027N15Rik; AU014670; MGC102350; MGC99847	TTTCCTCCGGGAGCGCTCCCGGGCGGGGGAGCGGGGCCGCCCGCGGGGCCCAAGAAGCCGGAGCTGGGCGTCCCGGGGGCGGCGACCGCGGGCGGCGGACTCGATGGCCCGCGGGTGGCGAGTAAGTGAGGCCCGGGCGGGGTGGTGCGGTGCGGGGTTGGTGCGGTCCGGGCGCGGGGAGGAGGCCTGAGCCTGCCCGCTTCCCCTCACCTCCGGGCCGCAGGAGAGGCCTAGGCCCTGCGCAGCCCTCCTTCCTTCTTCCTGTTTCCTCTCTGGGCTCCGCCGCTCGGGGCAAACCCCGGAGCTAGGGGAGGCGGGTTCCCGGGAGCGTGGGTGGACGGACGGTCGTGGTGTAATTGGGGTGGGGTGGGGGGCGCTGGGAGTGGGGTGCGGGGAGCAGGGGGGATGGGCTGCGGAGTGGAAGCAAGGGGGTGTCGCTTCCGGGTTTGTGTGTGTGTGTGTGTGTGTGTGTGTGCGCGCGCGCGCGCGTGTGCGTGGAAA			6372	Pan3	blue	-0.138744	0.0384269	0.0476612	0.478861	-0.66646	5.23858e-30	-0.709878	1.71384e-35	0.226744	0.000646027	-0.36107	2.85677e-08	0.00962479	0.88635	-0.471745	9.30476e-14	0.359047	3.45538e-08	0.179801	0.007105	0.587575	4.29899e-22	0.0431319	0.521669	0.645618	1.09029e-27	0.0236088	0.725872	-0.0443492	0.509975	0.461526	3.65572e-13	0.694469	1.96056e-33	0.102934	0.125381	-0.0837388	0.212894	-0.192421	0.00392265	0.0043797	0.948146	-0.0510495	0.448127	-0.0289121	0.667623	0.0782205	0.244708	-0.0682384	0.310357	-0.11931	0.0754015	-0.274111	3.3231e-05	0.136425	0.0418176	0.0254547	0.705397	0.0590256	0.38035	0.0296072	0.660124	-0.12296	0.0668281	0.224398	0.000737391	0.310942	2.18883e-06
Rag1ap1	0.000248592	0.000117329	2.11875	0.0352378	0.523052	-0.0172288	0.0220415	-0.781651	0.435264	0.914608	-0.0374596	0.0272256	-1.3759	0.170259	0.999974	Rag1ap1	10499529	3	89.2682	19729	-	89.2682	89.2706	recombination activating gene 1 activating protein 1	Rag1ap1; MmSWEET1; Rga; HsSWEET1; RAG1AP1; SCP; SWEET1; slv; RGD1308478; Slc50a1	ACCATTGCCACGCTCTTTTGCTCCGCCTCTTGGTCTATTTACGGGTTTCGCCTCCGAGACCCATACATCACGGTAAGCAGACTCTAGATTGGGACGTTGGGTCTACAAAGCAGAGTCTGGTCTTTCTAGCAGCTTTTTGATTGCAGGTGCCCAACCTTCCAGGAATCCTCACCAGCTTAATCCGCCTCGGGCTTTTCTGCAAGTACCCTCCAGAGCAAGACAGGAAGTACCGCCTCCTGCAGACCTGACCCCAGGCACCCGAGTGCCAACTGGATACCAAACAGAGCTCCTGTTTCTGCTGGTCCTTGTGACCAGTTCCATGGATGCAATAGGTTGTGAGAAAAAGATGACTTTGAAACTAAAGGGACCAAAGATCTTTCCTTAGATCAGATAGGACCTGTGGGATGAAATCACATTTTTACAGGAGATCATCTTTTCTCATTTCGGAGGCTGAGGTGGTATTAGAATGTGCCTTAAAATAAACTGTTCCCCACCCCTGCC		613683	None	Rag1ap1	grey	0.0250111	0.710299	-0.226798	0.000644052	-0.16344	0.0145491	-0.198868	0.00285537	0.129222	0.0539873	-0.0626229	0.351948	0.177099	0.00803066	-0.158161	0.0181047	0.322557	8.57009e-07	0.197369	0.00307681	0.249347	0.000168418	-0.0112788	0.866987	0.327284	5.78475e-07	-0.555623	1.82904e-19	-0.0451898	0.50198	-0.0106642	0.874173	0.0712856	0.289195	0.462085	3.39601e-13	-0.362539	2.48622e-08	-0.270003	4.39862e-05	0.222878	0.000802768	0.0901755	0.179669	-0.448562	1.94522e-12	0.152229	0.0229811	-0.0751764	0.263611	0.0405937	0.546486	-0.386241	2.3926e-09	-0.152256	0.0229564	0.026727	0.691406	0.0793704	0.237819	-0.385482	2.58638e-09	-0.202554	0.00237097	0.309455	2.46088e-06	0.020575	0.759943
mir-212	-0.000267978	0.000126494	-2.1185	0.0352595	0.523079	0.00394023	0.0237632	0.165812	0.868458	0.991243	0.0268985	0.0293522	0.916403	0.360464	0.999974	mir-212	10378545	11	75.1734	None	+	75.1734	75.1735	Affymetrix Mouse Gene 1.0 ST probe set 10378545	Affy_10378545	GGGCAGCGCGCCGGCACCTTGGCTCTAGACTGCTTACTGCCCGGGCCGCCTTCAGTAACAGTCTCCAGTCACGGCCACCGACGCCTGGCCC			None	mir-212	blue	0.117356	0.0803425	-0.0790643	0.239639	0.744903	1.02861e-40	0.766157	2.54961e-44	-0.264077	6.5392e-05	0.341798	1.65935e-07	0.0286821	0.670111	0.482951	1.96755e-14	-0.285596	1.48131e-05	-0.180365	0.00692417	-0.548378	6.60392e-19	-0.0593515	0.377721	-0.607037	7.66472e-24	-0.208146	0.0017774	-0.156344	0.0194926	-0.452077	1.24487e-12	-0.751688	7.96119e-42	0.123438	0.0657682	0.0105071	0.876012	0.0773312	0.25013	0.0753576	0.262459	0.0296904	0.659229	-0.0137905	0.837738	-0.189192	0.00458233	0.177893	0.00774812	0.141714	0.0344269	0.127955	0.0564061	-0.0788247	0.241071	-0.0789083	0.240571	-0.104514	0.119656	-0.0604079	0.369274	0.222476	0.000820938	-0.292511	8.95003e-06	-0.422761	4.42073e-11
Myo19	0.000231461	0.000109302	2.11763	0.0353344	0.523303	-0.00936017	0.0205335	-0.455848	0.648951	0.968006	-0.0395776	0.0253629	-1.56045	0.120098	0.999974	Myo19	10379840	11	84.8804	66196	+	84.8804	84.9111	myosin XIX	Myo19; RP23-391K14.2; 1110055A02Rik; Myohd1	GGCCTGGAGCTCCCGGCTTTCTCTCCCGGCCGCTCCCGCGCTCTCTCTCCTCCACGGGCTCTTCCCGCTGCCTCACCCTGCCCACCCGCCCTTCCAATCGGCCTGGGCTGGGACTACCACGCTGGGCGCCCGGGCCGTGGGACCGGTGAGTGCCACTCTCCACCTAGATCCAAAATCCCACACCGCCTGAGGAGGTAGGGAGGTCGGTGAGTCGCTCAGCTAAAACAGAAGGAGGCGTCTCACTTTCTAATTCAGCATTTCTCTTTTTACCCTCTTATGACCAAGGAGGAGGTAACACACAGCTCGTGGCTTTTGCCCAGGGCAAGGACCTTCACGGTCACTTTTCAGCTTGCCAGCAGGGGGCCGGAAAGGGGGTGTTTCTGGCTGACCGAGGCTGGACGTCTCTTTCCTTGTTCTACCCAGGGACGGCGGGAGAGACTTAAGGAAACTGCGCCCTTGACTAGGGTCATAGCCACCTTCCCAGAAAGGACGCGTTCTCTC			49819	Myo19	grey	-0.0459846	0.494481	-0.0453754	0.500224	0.15431	0.0211548	0.129871	0.052782	-0.0185731	0.782686	0.223188	0.000789009	0.0565237	0.400904	-0.00596217	0.929452	-0.069111	0.304196	-0.106636	0.112288	-0.0928677	0.16697	-0.121122	0.07104	0.013541	0.840634	-0.207048	0.00188192	0.0166461	0.804754	-0.302213	4.3162e-06	-0.160602	0.0163759	0.036495	0.587747	0.0924801	0.168756	0.0288238	0.668577	0.0339569	0.613994	-0.0920933	0.170552	-0.322964	8.28663e-07	0.0144708	0.829852	-0.01983	0.768384	-0.0600205	0.372358	-0.0596594	0.375247	-0.139422	0.0374817	-0.115933	0.084105	-0.0269032	0.689477	-0.212316	0.00142678	0.0277858	0.679843	0.0242808	0.718394	-0.318057	1.23818e-06
Naip3	0.000319592	0.000150908	2.1178	0.0353195	0.523303	-0.0337422	0.0283495	-1.19022	0.235248	0.848179	-0.07067	0.0350172	-2.01815	0.0447953	0.999974	Naip3	10407940	13	19.3046	667838	-	19.3046	19.3372	NLR family, apoptosis inhibitory protein 3	Naip3; RP23-118M14.2; Birc1c; EG667838; Mitf; Naip-rs5; pORF1; pORF2	CTGCTCCTCAAGAGTGTGATCTACTTGGCCATCATCAGCTTCTCTCTGCTTAGAAGAACATCTGTCTGTGGCAATGAGAAGAAGTCCTAAAGAAACGAGTGGTGGTACAGCAAGTCAGCTGGATTTCATCCTCACTGCCATAAAGGTGCCTTAAGGGGGAACCAGATGCCTTCTCTTGTTGGCTTTCACTTCTATAAAGTCCCTCACTCATGTTGCATAAACATTTTCTGAACTTTTGTATGCAATTTCAGCAACTTTTTTTAAACTGAACTCACCTTCTTCCTGATTCCATCCACTCCAGAAGTCCCCTCCCCCAGAAGCCTGAAACATTAAAATTCTAGTACCCATAGCCTACAGCTTTTACCCATGGCCCTTGTTGCTCTTGAACCAGCTAACTCCATGAAGACCCCCACTCTAGACAACCTGAAGAGCCTTCTTTACTGTTTGATTCTGTGCCTTGTATTTCACATTATTGACAATAAATTTTTTAAAAAATTAGAA			None	Naip3	grey	-0.0768765	0.252934	0.05653	0.400852	-0.09732	0.147457	-0.0566388	0.399945	0.129224	0.0539832	0.00925544	0.890683	0.081565	0.225052	-0.00609519	0.927882	0.084595	0.208236	0.218541	0.00101994	0.0299122	0.656845	0.360072	3.13844e-08	-0.0737882	0.272555	0.0868831	0.196151	0.116376	0.0829189	0.0194206	0.773034	0.0429579	0.523351	-0.163074	0.0147741	-0.0575013	0.392795	0.146388	0.0288496	-0.103967	0.121614	0.0886896	0.186976	0.11933	0.0753508	0.178439	0.00755883	0.0353087	0.599951	-0.0763218	0.256385	0.132594	0.0479668	-0.0891523	0.184678	0.0980432	0.144458	-0.037061	0.581964	0.0998468	0.137182	-0.104113	0.12109	0.106415	0.113038	-0.00963265	0.886258
Olfr1076	-0.000363872	0.000171813	-2.11784	0.035316	0.523303	-0.0182401	0.0322768	-0.565115	0.572574	0.948561	0.0389487	0.0398681	0.976938	0.329678	0.999974	Olfr1076	10473505	2	86.5085	258401	+	86.5085	86.5094	olfactory receptor 1076	Olfr1076; MOR189-2	ATGGAGAATCACAACCTCACAATGGTGACTGAATTCATCCTGGTGGGCATCACTGACCGCCCTGAACTGCAGGCCCCATTGTTTGGACTGTTCCTCATCATTTATCTGATCACACTGGTGGGCAACTTGGGCATGATCATCCTTACCATGGTGGATTCCAGGCTACAAACACCCATGTACTTCTTTCTCAGACACCTCGCTACTACTGACCTTGGTTATTCAACAGCTGTGGGACCAAAAATGTTAAGAAATTTTCTTGTAGAACAAAATACAATATCAATTTATTTTTGTGCTGTCCAATTGTCTTTCTTCAGTATGTTCATTGTTAGTGAATTTTTTATTCTGTCTGCAATGTCTTATGACTGGTATGTCGCCATCTGTAAACCACTCCTCTATAATGTCATTATGTCAAAAAGAGTATGTTGGCTCCTGGTGGCAATCCCATACCTTTACAGTATATTTGTTGCTCTCATAGTCACCATAAATATTTTTTCTTCTTCC			17233	Olfr1076	grey	0.111705	0.0961234	-0.18743	0.00498301	0.000257806	0.996946	-0.0182088	0.786845	-0.0450596	0.503214	-0.123625	0.0653556	-0.0474977	0.480372	-0.0484333	0.471758	0.0592017	0.378927	0.111862	0.0956543	0.1136	0.0905784	0.0467778	0.487057	0.0466594	0.488162	-0.0966396	0.150322	0.106341	0.113291	-0.0123992	0.853915	0.0231645	0.730829	0.193497	0.00372266	-0.151876	0.0233036	-0.165127	0.0135496	0.116442	0.0827443	-0.0657002	0.32874	-0.155514	0.0201566	0.0259798	0.699611	0.023246	0.729919	-0.0230926	0.731633	-0.103127	0.124673	-0.0712718	0.289289	-0.0124063	0.853832	0.0863848	0.198738	-0.148662	0.0264279	-0.149681	0.0254007	0.167077	0.01247	0.0516787	0.442544
Myeov2	-0.000229119	0.000108214	-2.11728	0.0353644	0.523453	-0.0228464	0.0203291	-1.12383	0.262316	0.860375	0.0206177	0.0251104	0.821083	0.412492	0.999974	Myeov2	10356677	1	92.6372	66915	-	92.6372	92.642	myeloma overexpressed 2	Myeov2; 1110002M09Rik	ATGGCCGCCAGGCTGCAAGGTGCTTGTCCGTGTGTCCACAGCACCCCCATGCTTTATAAAGATCGCCTCTGAACTAGACTACACTGGGGCAGTGCTGTCCATCCCCCAGAGTTCTGTCCGCTCCCTCCAGCTGGCTAAAGCTAAACCTCCTGGGGAGCCCTTTGCCAGGCTACACCGTTTACCACTCTGCCTTTCCAGCTTTCTCACTTGCTTGTCCTGTACCCAACAGCGCTTCATTGTGATTTGTTTCCATAGATTTTGAAGACCTTTTTGATGATGATGATGTCCAGTGAGGCCGCCCGGTCCTATGTGCTCCATGTCTGTGATGTGTCTGGAGTCTCTCGGGACACGACCAGCTGATTGTAGACACCGTGTTGATATCACTAGAAATGAAGACCTTGTCAACCAATAGAGGAACTGTCTGAACCAACTGGGTACTGATGTCTCTGGGAATGCCAGCCCGTGTCCTTGTTTAAGTTAATAAAGAACACTGTAACACGC			82250	Myeov2	grey	0.0877711	0.191601	0.0877848	0.191531	0.0181878	0.787085	0.102815	0.125821	-0.161386	0.0158521	0.1734	0.00947178	0.18713	0.00505434	0.170306	0.0108482	0.191212	0.00415893	0.0795458	0.23678	0.0185145	0.783354	0.0544124	0.418755	-0.382629	3.46011e-09	0.14722	0.027942	0.302622	4.18298e-06	-0.191841	0.0040345	-0.107658	0.108869	-0.276906	2.73896e-05	-0.162407	0.015192	0.360118	3.12492e-08	0.0774515	0.249391	0.0711127	0.29037	0.208846	0.00171354	0.347975	9.56308e-08	0.00053994	0.993603	0.134163	0.045363	0.286434	1.39461e-05	-0.317848	1.2593e-06	0.182573	0.0062553	-0.0496767	0.460443	0.463951	2.65281e-13	0.132022	0.0489466	0.225709	0.000684933	-0.0778219	0.247128
Taar7d	-0.000206095	9.73508e-05	-2.11703	0.0353852	0.523466	0.0232903	0.0182883	1.27351	0.204188	0.833122	0.0179648	0.0225897	0.795268	0.427319	0.999974	Taar7d	10362162	10	24.0272	435206	+	24.0272	24.0283	trace amine-associated receptor 7D	Taar7d; taR-7d	ATGGCTACAGGTGATGACAGTTTTCCCTGGGACCAAGACAGCATCCTGAGCAGAGATCTGTTCTCTGCCACATCTACAGAGCTGTGCTATGAGAACCTGAACAGATCCTGTGTCAGGAGCCCATACTCTCCAGGCCCTCGCCTCATCCTCTATGCAGTCTTTGGCTTTGGGGCTGTGCTGGCTGTGTGTGGAAACCTCCTGGTGATGACATCAATTCTTCATTTCAGGCAGCTGCACTCTCCTGCCAACTTCCTGGTGGCATCCCTGGCCTGTGCTGACTTCTTGGTAGGGGTGATGGTGATGCCTTTTAGCATGGTGAGGTCTGTGGAGGGCTGCTGGTACTTTGGGGAGAGTTACTGTAAATTCCATTCTTGCTTTGAAGGGTCATTCTGCTATTCCTCTCTCTTCCACTTGTGCTTCATCTCTGTTGATAGATACATTGCAGTCAGTGATCCTCTGACCTACCCCACCAGGTTTACTGCATCTGTTTCTGGCAAGTGC			115653	Taar7d	grey	0.0697272	0.299894	-0.175838	0.00849854	0.432062	1.47789e-11	0.413	1.34745e-10	-0.241417	0.00027388	0.162054	0.015418	0.0809322	0.228683	0.209934	0.00161837	0.0145684	0.828721	-0.29248	8.97103e-06	-0.100877	0.133152	-0.199828	0.00272121	-0.210784	0.00154746	-0.183432	0.00601107	-0.0782359	0.244615	-0.271759	3.90386e-05	-0.366091	1.77157e-08	0.182329	0.00632614	-0.152325	0.0228934	-0.0768802	0.252911	0.145791	0.0295155	-0.0861497	0.199967	-0.139632	0.0371923	-0.174674	0.00895142	0.155809	0.0199181	0.0852785	0.204571	-0.0283952	0.67322	-0.0201702	0.764526	-0.146029	0.0292478	-0.058495	0.384655	-0.0684137	0.309113	0.185997	0.00533173	-0.00418037	0.950503	-0.24886	0.000173594
Slc10a7	0.00022557	0.000106563	2.11677	0.0354077	0.523505	-0.0480035	0.0200189	-2.39791	0.017328	0.51185	-0.0333464	0.0247273	-1.34857	0.17887	0.999974	Slc10a7	10572989	8	78.5093	76775	+	78.5093	78.734	solute carrier family 10 (sodium/bile acid cotransporter family), member 7	Slc10a7; 2410193C02Rik; P7	GTGGTAGTGATGGCGGCGCTCAGCGAGGCTTTCCTGTCACTGGGTACTACTACTCCCAGCCCGCCTCGGAGCCGCCCGAGCCACCCCTCGGTCTTTAGTTTACGAGTGGCAATTTGACTTGCTCTGCTGCATGTCTGGAGGGATCGAGGAAAGTGTGGAGACGCCCCGGGGATTTAGGGATCGCAGTTTGGAAAGCAAGCCAGCCAAACAAATAAACAAAACCCACCCGCCCTAACAAATATGAGGCTGCTGGAGAGGGCGAGGAAAGAATGGTTCATGGTCGGGATAGTGGTGGCGATCGGCGCCGCTAAGCTCGAGCCGTCGGTCGGAGTGAACGGGGGTAAGTGCCGCACCTCCGCCGGCTGCAGCGCGCCGGCTCCCACTTCTGAACTCGTCGGCGAGTCCCCGGGAGGAGCGGCCGCCCTGGCTGCGGCACAGCCCTCTGTCTCGCAGCGGGAGAGAGGGGGGCTTTTAGCAGGTTCTTCTCACTTGCTAGCCCAG			81628	Slc10a7	grey	-0.0854928	0.203432	0.18918	0.00458499	-0.504928	7.88549e-16	-0.467282	1.70081e-13	0.120227	0.073167	0.0628988	0.349826	0.0820586	0.222249	-0.206263	0.00196011	0.176153	0.00837932	0.307938	2.77182e-06	0.110252	0.100554	0.181121	0.00668828	0.13804	0.0394307	-0.00192999	0.977137	0.241781	0.000267923	0.0440837	0.512513	0.293087	8.57762e-06	-0.0188622	0.779389	0.0785255	0.242868	0.194297	0.00358006	0.009841	0.883815	0.159984	0.0167995	-0.0773466	0.250035	0.447434	2.24215e-12	-0.0300643	0.655212	-0.0314758	0.640136	0.0637706	0.343175	-0.240935	0.000281943	0.244777	0.00022331	-0.0777896	0.247325	0.0781822	0.24494	-0.141875	0.0342201	0.149758	0.0253243	0.095958	0.153233
Arl8a	-0.000226162	0.0001069	-2.11564	0.035505	0.523764	-0.0133471	0.0200823	-0.664618	0.506994	0.932764	0.0342209	0.0248055	1.37957	0.169127	0.999974	Arl8a	10350113	1	135.147	68724	+	135.147	135.156	ADP-ribosylation factor-like 8A	Arl8a; 1110033P22Rik; Arl10b; gie2	GCGTCGTCGGCCGCCGCGCTCCAGCCTCCGCCCGCACCGAGCCGCGGGACCCGGCCGCACCGGGGAGGGGCCGCTCCGGGCCGCAGCGCGAGGGCACCGAAGGCGGCGGGGACCCGGCACCGGGCGCGGCCGGTGGCAGCGACCATGATCGCTTTGTTCAACAAGCTGCTGGACTGGTTCAAGGCCCTGTTCTGGAAGGAGGAAATGGAGCTCACGCTGGTGGGGCTGCAGTACTCGGGCAAGACCACCTTCGTCAACGTGATCGCGGTATGCGGGCAGATGTGTCGCCGGCGCCGCGCCCTAGGCAGCTGGGGTCGGCGCCTGGCGTGGCCCGGCACCGCCGGGTTCCGGGCAGGGAGGAGCCGGCTCCGGGCACTTAGGGCCTAGCACGGTTCTTGGGGGACCGACTGGCGTGCCACCCGTTCTCTGGCCTGGGCTAGGATGGCAGGGCTGGGGGCGGGGTAGCGAGGACCAGGGGAACCGAGCTTGCGTTCCGGAGCT			23600	Arl8a	grey	-0.0852513	0.204716	0.127088	0.0581119	0.051683	0.442507	0.137185	0.0406801	0.00505164	0.940204	0.346543	1.08777e-07	0.295055	7.41116e-06	0.107593	0.109082	0.0276301	0.681539	0.117793	0.0792156	-0.263391	6.84255e-05	0.0476526	0.478941	-0.43303	1.31597e-11	0.220779	0.000901935	0.227612	0.00061494	-0.078732	0.241626	-0.244264	0.00023043	-0.309194	2.51202e-06	0.141145	0.0351652	0.489547	7.67519e-15	-0.253683	0.000128226	0.0818602	0.223373	0.308486	2.65546e-06	0.269927	4.42109e-05	-0.0186179	0.782175	0.0838773	0.212135	0.25892	9.16552e-05	-0.124264	0.0639659	0.0698641	0.298944	-0.0332857	0.62102	0.0889268	0.185795	-0.195928	0.00330435	-0.0130634	0.846184	0.0528609	0.432164
Calml3	-0.000227326	0.000107438	-2.11587	0.0354853	0.523764	0.0110108	0.0201834	0.545539	0.585938	0.951715	0.0247023	0.0249305	0.990848	0.322853	0.999974	Calml3	10407416	13	3.80289	70405	-	3.80289	3.80432	calmodulin-like 3	Calml3; 2310068O22Rik; AI326174	CATCGCCCTGTTTCCAACAGAAATGATCAACTCCAGGGCCTACTTCCAGCAGGAATCTCCATTTGTATTGGTGTGTGCGGTGTGTGTGGGGAGGGTGGGGTGGGGGCGTCACCTGCACGCAACGCTTTGCATCACGGTGGCCTGTGGCCATCAGTTTGTACATCATAGTACTTAGGCATCTTTGGCTGAAGACTGCGTCTGTTGGATTTGGAAAGCATCAGGGCGTGGGGATGATGGCGATGGTGAAGATTTGGATGATTGAGGTCAGGCTCTCTGGACAACAGCGCTTCCCCTCCACGGGACTTTGTCTATTCCTGTCTGTCTCCATCAAAGAAACCTCTGTGATCCTGGTTTTATGCTTGTTTGTTTGTTTGTTTGTTTGTTTTCTGAGCTTAGAGTAGAGCTGGGGGTCATTGTAACATGTTTGTATTCATCTCAAAGGAAAGAAATTTATATGCAAGAGAGGGGGAAGCTGCAGGGAAATAAATAAGTTAATAAGAC		114184	133078	Calml3	grey	0.0233404	0.728866	-0.055385	0.410475	0.234076	0.000423568	0.233792	0.000430634	0.0125579	0.852066	0.0126584	0.850896	-0.0230651	0.731941	0.045163	0.502233	-0.0840895	0.210977	-0.218896	0.00100029	-0.113551	0.0907189	0.0057706	0.931713	-0.158931	0.0175428	-0.0287195	0.669706	-0.148163	0.026943	0.0297005	0.659121	-0.196503	0.00321182	-0.0259026	0.700461	-0.0391307	0.561049	-0.0485561	0.470634	0.0996974	0.137774	0.0543164	0.419578	0.0993452	0.139177	-0.165573	0.0132955	0.010272	0.878765	-0.0516382	0.442902	0.0148443	0.825529	0.182942	0.0061492	-0.207135	0.00187347	-0.107123	0.110648	0.0789532	0.240303	0.136034	0.0424125	-0.038461	0.567777	-0.0444767	0.508758
Oaz2-ps	-0.000228964	0.000108208	-2.11596	0.0354777	0.523764	-0.0137528	0.020328	-0.676544	0.499409	0.930053	0.0362914	0.0251091	1.44535	0.149789	0.999974	Oaz2-ps	10586441	9	65.6766	18247	+	65.6766	65.6903	ornithine decarboxylase antizyme 2, pseudogene	Oaz2-ps; AZ-2; AZ2; Oaz2; Sez15	GGAGGCAGGCGCTCGCTGAGGCAAGAGGAGGGCACTCGGCCCGCGGCCTGACAGGGACTTAGCCCACAGAGACCGGCCCGCGCGCGCGACCCCACACCCACCCACTCGTCCACCTACCCACTCCCCGCGCCGCCTCCTCCCACCCTGAGCAGAGCCACCGAGGATGATAAACACCCAGGACAGGTAACGGCCCGGCGCAGGCTCCCCGCCCCCATCCTCCCTCCGCAGCTCCAGAGGCCTTCGCACCCCCCCCCACCCCCGCAGCCTGCCCCCAGCCCCCAGGGGGCTCCATCCGCTCCCACTGTTCCTCTCGCCATCCCAGCCACTGCCACCCGAGTCCTGAAATCGGGCCTCCTTCCGTCCTTTAGCCCCCTTCCTCCAGCCCTGCCCATCCCCCTCATCCGGGTTTTCTCCTCGCCCGGAGCCCCCCCCCCCCAAAAAAAAAAAAAAACCTGGACATAGCCAGTCAGTCGCTCCGTTTTCTTAAGCCCAGTGGGACGG			None	Oaz2-ps	brown	0.00909001	0.892626	0.21639	0.00114659	-0.351503	6.94318e-08	-0.23131	0.000497441	0.0651536	0.332788	0.353832	5.60876e-08	0.309732	2.4079e-06	0.0064318	0.923911	0.140071	0.0365936	0.104954	0.118098	-0.0684393	0.308932	0.0604419	0.369005	-0.224895	0.00071707	0.185653	0.00541878	0.40083	5.14669e-10	-0.104741	0.118849	0.0675317	0.315406	-0.411768	1.54701e-10	0.110537	0.0996715	0.598144	4.99334e-23	-0.104543	0.119551	0.152628	0.0226202	0.119855	0.0740659	0.603384	1.66672e-23	0.0167315	0.803773	0.107275	0.110138	0.250705	0.000154706	-0.294764	7.57367e-06	0.321565	9.29889e-07	0.0257393	0.702259	0.29752	6.16241e-06	-0.112211	0.094616	0.239577	0.000305889	-0.0602127	0.370827
Rnf146.1	-0.000197082	9.31258e-05	-2.11629	0.0354487	0.523764	0.0364756	0.0174946	2.08496	0.0382321	0.595773	0.0204431	0.0216093	0.946032	0.345175	0.999974	Rnf146.1	10368490	10	29.3462	68031	-	29.3462	29.3624	ring finger protein 146	Rnf146; 2610509H23Rik	AAATGTCTAACATGTCTCTGCTGAAATTTATTTAATGTGAGGAACTGGGGTGTTGATAGTTGAGAGCTGTTCAGTATAACACAGTTTTCTTGACATCTGTTTATAGTGTATTTTTTTAAGTTTTTAGTTCTTTTGGCTAGTGTGTCCCTGTGCATTAATGGTCCTCATCTGACTCTTGCACTACTTATTTTTTCTGCATGGATTGGTATAAAATCTTCAATAAAATTTGGCACCTGTGAGATATTTGATATCATTATGAGCAGGAAGCTTGATGTGAATTTGGGATTTTAAAATAGATGATTAACAACTATAGTTGGTCTTCTTGAGATAGAAATGTAAAGCTGCAGCTAATAAGTTTCAGAATCTGTAACGCACTTCATGGTGTTCCCTTCCATAAGATTTGCTGTCTTGTCCTTGTACTTGGAGGTTTCTCTTAGTCTGCATTTTTCTTTTTGATTAAAAAAACTTTATAATTTAATAAATACTAGAGTTTATCAGAAA		612137	12227	Rnf146.1	grey	-0.0484665	0.471454	0.0329651	0.624388	-0.332762	3.63794e-07	-0.305899	3.24874e-06	-0.012465	0.853148	0.0496095	0.46105	0.0629945	0.349092	-0.193223	0.00377264	0.157592	0.0185297	-0.0746464	0.267002	0.12946	0.0535426	0.00925267	0.890716	-0.0208293	0.757068	0.44817	2.04384e-12	0.257863	9.81345e-05	0.120582	0.0723179	0.295359	7.24502e-06	-0.341607	1.68755e-07	0.0853995	0.203927	0.300313	4.98917e-06	-0.392483	1.25114e-09	0.0699624	0.298264	0.300314	4.98865e-06	0.234559	0.000411738	0.0172172	0.798196	-0.0810522	0.227991	0.105176	0.117317	-0.11044	0.0999714	-0.00600689	0.928924	0.00738585	0.912666	0.337976	2.31995e-07	-0.0587339	0.382713	0.179506	0.00720111	0.257011	0.000103671
Apbb1ip	0.000259258	0.000122617	2.11436	0.035615	0.524678	-0.00497021	0.0230349	-0.215769	0.829369	0.989413	-0.027876	0.0284526	-0.979735	0.328298	0.999974	Apbb1ip	10469695	2	22.7744	54519	+	22.7744	22.8754	amyloid beta (A4) precursor protein-binding, family B, member 1 interacting protein	Apbb1ip; RP23-114M13.3; 9930118P07Rik; Prp48	CAGAGGCGCCAACCACTCATCTCTGCTCATTCCGGTGCACTTAGGCTCAACCCGGCCCATCTCTGGCTCAGCCCCGCGCATCTCTGCACAGCCTCCTCGCATCTCTGCAAGCCCCCCTCGCACCCTCCTCCCAGCAGTCAAGGTAAGCGGCACCCTAGTCCTGCGCACGGGTTTGGGGTACTCAGGCTGCCACACTGCGTGTCCTATGGGGGTGGGGGAGACAACAGTTGTGGCACAGGTCCACGCACCGGCCACGTGAACACGCCCCCCCCCCCTTCCCCTGGCAGCCAGGAAGCTTCAGGTCCCCTGGGCACCTCTTGTGCTCTTGACCTGTGGCTCCCTCTTCTCCCCACTGCGTTTTGTTTTAACAGATTTTCTGCTTAAGAAATGTTACCAGGTCTCAGGGACCCCACATTAAATTGAGCTAATCTTGAAACAAAACATCCCCTGAGGCATTTTAGGGCACCTCACATTAAGTGGTAGTCTGAGGAGACTCATTTG			32434	Apbb1ip	salmon	-0.0310115	0.645079	0.240394	0.000291273	-0.102588	0.126666	-0.0575481	0.39241	0.0900824	0.180121	-0.0473366	0.481864	-0.0586155	0.383675	0.0112769	0.867009	-0.0543089	0.419642	0.601551	2.45205e-23	-0.0983183	0.14333	0.379943	4.53982e-09	-0.178113	0.00767128	0.172272	0.00995424	0.209981	0.00161442	0.0842481	0.210114	0.0391163	0.561193	-0.035983	0.593	0.0575734	0.392201	0.166362	0.0128565	-0.198456	0.00291471	0.138068	0.0393902	0.17685	0.00812103	0.213581	0.00133369	-0.0973986	0.147129	0.138269	0.0391024	0.216812	0.00112064	-0.12188	0.0692764	0.15963	0.0170465	0.0942863	0.160554	-0.00822477	0.902793	-0.335367	2.9087e-07	-0.0585518	0.384192	0.190482	0.00430779
LOC100048535	-0.000244276	0.000115539	-2.11423	0.0356269	0.524678	0.029408	0.0217052	1.35488	0.176852	0.811327	0.0250398	0.0268102	0.933965	0.351351	0.999974	LOC100048535	10378909	11	77.747	100048535	+	77.747	77.748	LOC100048535	LOC100048535	ATGGGTGCATACAAATACATCCAGGGGCTACGGAGGAAGAAGCAGTCAGACGGACGTGATGCGCTTTTTTTTTTTTTTTTTTTTTTTGGTTTTTTCGAGACAGGGTTTCTCTGTGTAGCCCTGGCTGTCCTGGCACTCACTTTGTAGACCAGGCTGGCCTCGAACTCAGAAATCCACCTGCCTCTGCCTCCCAAGTGCTGGGATTAAAGGCGTGCGCCACCACGCCCGGCTGATGCGCTTTTTTTTCACTGCTCACAATACCGCCAGCTCTCTGCGCTGCACCAGTGTCCCCGCCCCACCCGGCCTGATAAAGAGCGAAGACTTGGGTACAAGGCTAAGTAAGTTTATGTCATTTACAGTATTCGTATCTACCTTGGTGGTCACAAACGCCCGGTTTCTTTTCTTTTCTTTTCTTTTCTTTTCTTTTTTTTAAAGATTTATTTATTATATGTAAGAGTACTGTAGCTGTCTTCAGACGCACCAGAAGAGGGCGTCAGATCT			None	LOC100048535	turquoise	-0.0075864	0.910305	-0.121627	0.069862	0.686892	1.80925e-32	0.687858	1.3681e-32	-0.148422	0.0266746	0.242789	0.000252067	0.0160955	0.811088	0.435244	1.00799e-11	-0.226847	0.000642259	-0.165512	0.0133303	-0.40701	2.62371e-10	-0.0661955	0.325099	-0.453825	9.95237e-13	-0.14643	0.0288031	-0.0928915	0.166861	-0.365271	1.91635e-08	-0.613789	1.77526e-24	0.0950535	0.157162	-0.042675	0.526093	-0.020422	0.761674	0.0296777	0.659366	-0.0607779	0.366344	-0.0494041	0.46291	-0.25693	0.000104212	0.11118	0.0977065	0.168085	0.011942	0.170897	0.010572	-0.0732334	0.276187	-0.0935716	0.163763	-0.0644241	0.338242	-0.114102	0.0891509	0.17885	0.00741922	-0.199334	0.00278947	-0.30485	3.52357e-06
Olfr93	-0.000268125	0.000126796	-2.11461	0.0355942	0.524678	0.0122837	0.02382	0.51569	0.606591	0.957832	0.0211988	0.0294224	0.7205	0.471986	0.999974	Olfr93	10450858	17	37.151	258051	-	37.151	37.152	olfactory receptor 93	Olfr93; MOR256-39P	TGGGCTATAGGTTTGGTCCAATCCATAGTTCAAATACCACCCACCCTCACACTGCCCTTCTGTTCCCATAGGCAAATAGATGACTTTCTGTGTGAAGTCCCATCTCTAATCCGACTCTCTTGTGGGGACACCACTTTTAATGAGATTCAGTTGTCAGTTGCAGGTGTCATCTTCCTGCTTGTACCTCTGAGCCTCATCATTGTCTCTTATGGTGTCATTGCCAGGGCTGTACTAAAAACTAACTCTTCAAAAGGGCGCAGAAAAGCTTTTGGGACCTGTTCATCCCACCTCATTGTGGTTACCCTCTTTTACAGCTCAGTCATTGCTGTCTATCTGCAGCCCAAAAATCCCTATGCCCAAGAGAGAAGCAAGTTCTTTGGTCTCTTTTATGCAGTGGGTACTCCCACACTCAACCCTCTTGTATATACCCTGAGGAACAAGGAGGTAAAGAGGGCATTCTGGAGGCTGCTGGGGAAGGATGCGGCTTCTGGAAGAAACTAA			79436	Olfr93	turquoise	0.167844	0.0120664	-0.29582	6.99969e-06	0.437002	8.14588e-12	0.413629	1.25545e-10	-0.0569883	0.397038	-0.0298083	0.657961	-0.058911	0.381277	0.112496	0.093776	-0.11333	0.0913528	-0.19204	0.00399575	-0.129348	0.0537522	-0.0348199	0.605012	-0.119595	0.0747007	-0.188979	0.00462935	-0.222743	0.000808842	-0.0993838	0.139022	-0.323796	7.7362e-07	0.199418	0.00277778	-0.117653	0.0795756	-0.222665	0.00081237	0.139608	0.0372255	-0.00894988	0.894271	-0.0719153	0.284946	-0.289507	1.11584e-05	0.0179365	0.789958	-0.064516	0.337552	-0.172852	0.00970364	0.112545	0.0936329	-0.251863	0.000143856	-0.0567795	0.398773	-0.132195	0.0486479	0.166197	0.0129473	-0.0345043	0.608289	-0.0991793	0.139841
Actg1.2	-0.000111581	5.27914e-05	-2.11361	0.0356799	0.524805	0.00551665	0.00991741	0.556259	0.578602	0.949919	0.0104613	0.0122499	0.853988	0.394045	0.999974	Actg1.2	10506424	11	103.375	11465	+	103.375	103.377	actin, gamma, cytoplasmic 1	Actg1; RP23-82I5.1; AL023024; Actg; Actl; E51; MGC117491; MGC28612	ATTCTCCTCCACTGCCACCTCTGTTCACTCGCTCCCTGCCTGCTCCCCACTGCCAACCTGAACCCCTACTTCCCCACCCGGGGTTCACAAACACCAGCAACAAAGCTAGGACCTTGACTAGTGAGGAAGCTGTGGAGAGGAAGCCAGCAGGAAAGACAGCATGACCTAGACACAACATGGTCTCCATCTGCGTCGACAGCAGCAAATCTCAAGACAGTGGGCAGTGACAGCGTTAGCCATGTGGTCAGTACGGTCTCCATACCAGAGAGCAGAGAGTCAAGGATCAGGAGTGCCCAAGGCAAAAAGATAGTGTGGTTTCGAAAAGGTTCCTTTGGTCTCAGGCCAAAGAGCTGGCTTTCTTGCTGTTGAGCGGCCTCATCCGCACCTTCACCCGATTCTCCTAAGATTCTATCTCACTGTATACCTTAGCTACTGCCAGCTCTGGTGAGGTCATTACAAAGTGTAACTAATACAAGTGCCCTGTAAACTGTGAATTCCAAC		102560	74402	Actg1.2	grey	0.117185	0.080789	-0.140022	0.0366606	0.51293	2.30526e-16	0.492088	5.31189e-15	-0.0967011	0.150061	0.0515977	0.443261	-0.0355813	0.597136	0.30262	4.18348e-06	-0.0719842	0.284484	-0.171245	0.0104129	-0.122468	0.0679352	-0.087622	0.192359	-0.302934	4.08412e-06	0.0772284	0.250762	0.160943	0.0161463	-0.283065	1.77549e-05	-0.360071	3.13873e-08	0.0135557	0.840463	-0.165322	0.0134383	-0.0136174	0.839746	-0.0247152	0.713576	-0.0217643	0.746527	-0.0941388	0.161213	-0.145277	0.0301003	0.00740014	0.912498	0.140004	0.0366847	0.03689	0.583709	-0.0590621	0.380055	-0.109445	0.103084	0.0654702	0.33044	-0.178257	0.00762166	0.0597591	0.374448	0.00222972	0.973587	-0.216724	0.00112604
Lpp.1	0.000232663	0.0001101	2.1132	0.0357154	0.524805	0.0213358	0.0206833	1.03154	0.303424	0.874789	-0.0260899	0.025548	-1.02121	0.30828	0.999974	Lpp.1	10434802	16	24.6836	210126	+	24.6836	24.6852	LIM domain containing preferred translocation partner in lipoma	Lpp; 9430020K16Rik; AA959454; AU024130; B130055L10Rik; C79715; D630048H16	GGAAAGAAAGGAAGGATGGATAGGAAAAGTCGAGCCCTAGTGAAACATTCTGAGACCAGGGACCTCCAAAGATGCATGGTGTGGAAAAGACTGTGCTGGGAGATTTTTCCTGCATGTCAACTTTCTTCTTTAGGATAATGTCTACATGTGCTGCCTATAAAATAGTGCACTTTGATTGGTTTCTTCAGCAGTGCTCTTACCAATTTGAAGATTCTTGCTGCAAGTCTACACTCATGGTCACTGACAGCTTCCTGCTCATGATGCTCAGGCACGCGTTTTCTCACGTGACTAGGGTATATGCATCTTACCTCTGAGATATAGATAGTATACTGGTTTTCATGGGCAGAGAAGCCAAGACTTAGCCAGTAAATGGTAGTCATTTTTTACTACTATGTGAGTATAGGTGTACCCAAAGCTTAGACTTCTGTTTCATTATGTATTTTATAATCAGATTAAAGTCTTTGGTATGTATGTATGTATGTATGTATGTATGTATGTATG		600700	4075	Lpp.1	grey	-0.0326626	0.627574	-0.192868	0.00383849	-0.0722732	0.282549	-0.143719	0.0319314	0.0275856	0.682023	-0.19817	0.00295666	-0.01439	0.830787	-0.192727	0.00386481	0.178523	0.00753008	-0.130005	0.0525364	0.299977	5.11815e-06	-0.151017	0.0241052	0.354065	5.48935e-08	-0.132236	0.0485782	-0.27818	2.50612e-05	0.167628	0.0121787	0.164138	0.0141281	0.175697	0.00855222	-0.191354	0.00413052	-0.356861	4.23771e-08	0.0643059	0.33913	-0.17175	0.0101851	-0.0836035	0.213636	-0.292119	9.21277e-06	0.169618	0.0111772	-0.112591	0.0934962	-0.352369	6.41483e-08	0.22879	0.000574983	-0.179309	0.00726605	-0.0556742	0.408032	-0.0563132	0.402664	0.12771	0.0568842	0.11745	0.0800993	0.031947	0.635136
Mplkip	-0.000211179	9.99273e-05	-2.11333	0.0357047	0.524805	0.011449	0.0187724	0.609885	0.54257	0.940863	0.0322413	0.0231875	1.39046	0.165802	0.999974	Mplkip	10403750	13	17.6954	66308	+	17.6954	17.6991	M-phase-specific PLK1-interacting protein (trichothiodystrophy nonphotosensitive 1 protein)	C330007M08Rik; 2810021B07Rik; TTD	CCTTCTGGCGGTTGATCGCAGAGGTTCCGGTGAGGCGTTCGGCGTGTGAGCTCTGCGGCTTCGTTTCCTGATATGCACCGACCGAATTTTCGACCCCCAACTCCTCCGTACCCCAGCCCGGGGATAGGAGGTTGGGGTGGCGGAAATAACTTCCGGGGTGCCCTGGGCGGGGGGCCGCGGCCGCCCTCCCCGCGGGACGGGTACGGGAGTCCGCACCACACTCCGCCCTGCGGGCCCCGGGCTAGGCCGTACGGGAGCAGCCAGTCTCCGCGGCACGGCGGCAACTTCTCGGGGGCCCGCTTCGGGTCTCCGTCCCCGGGCGGCTACCCAGGCTCCTACTCCAGGTCCCCCGCGGGGTCCCAGCATCAGTTCGGCTACTCCCCAGGGCAGCAGCAGACCTACCCCCAGGTAAAGACAATAGCTAGCGTTTGCCGAACTCTTCCTGTGATGGCAGACGTGATACGAAACATTCCCTTTCCGTGGATTGTTTAATCCTCCGAT		609188	None	Mplkip	grey	0.0731777	0.276553	-0.0348657	0.604537	-0.000766754	0.990916	-0.0104128	0.877116	-0.123718	0.0651519	0.0685964	0.307819	-0.0102682	0.87881	-0.070915	0.291716	-0.05038	0.45411	-0.234339	0.0004171	0.0148295	0.8257	-0.128593	0.0551774	0.0141062	0.834075	-0.00251921	0.970159	-0.00490667	0.941917	-0.0643694	0.338652	-0.0129225	0.847822	-0.000465403	0.994486	0.0130534	0.8463	0.0105375	0.875656	0.0939692	0.161972	-0.08404	0.211247	-0.060067	0.371987	-0.0556756	0.40802	0.141985	0.0340803	-0.0869957	0.19557	-0.0718522	0.28537	0.065221	0.332288	-0.110955	0.0983897	-0.0325818	0.628425	0.154671	0.0208512	0.273845	3.38449e-05	0.048356	0.472467	-0.134382	0.0450086
Pcyox1l	-0.000178426	8.44114e-05	-2.11377	0.0356665	0.524805	-0.0357547	0.0158575	-2.25474	0.0251386	0.556886	0.0235451	0.0195872	1.20207	0.230635	0.999974	Pcyox1l	10459229	18	61.6968	240334	-	61.6968	61.7076	prenylcysteine oxidase 1 like	Pcyox1l; BC060677; C630049M13	TCCATAAGGTCAAGACTGAACTGTGAGGGCTCCCAGGAGAGCCCAGGGACTCTGCGCCACACTGAAGATAACTGAGATGGAGCGCACTCCAGCCGCGCAGGACTGACGAGGCCACACCCATGGGCTCTGTGGCTTTCTCTGCTCTCATGGATTGAACAGGGTCCCCCATGTGGGCCCGGGCGATCTGCTGTCTGCTTATCTAAGGATCCTCTTAGAGGCTGCCTTTTTTTTTTTTTTTTTTAAGGAGCGATTAAGAAAAGGGAAGGAAATTCAAGTCAGTGTTTTGGCTGTTTTTGTTTTTTGTTTGTTTGTTTTTGTTTGTTTTTTGTGGTGTTGGGTTTTGAGGTTTTTTGTTTGGTTGGTTTGGTTTTGGGATCGTGTGTTTATTTTATTGTTTTTGTTTTGGGGGGTTGGTCGTTTGTTGTTTTGGGGGGTTGTTTTGTTTTGTTTGTTTGTTGGTTACTGTTTTTCAAGAAGAAATATAAATTCATCCTCCAAGCT			23429	Pcyox1l	brown	-0.00134761	0.984035	0.0833138	0.215233	-0.0827871	0.218157	0.0230103	0.732553	0.00938436	0.88917	0.483206	1.89783e-14	0.501816	1.26131e-15	0.0650199	0.333784	0.241636	0.000270286	0.132956	0.0473557	-0.0598749	0.373521	0.0106568	0.87426	-0.40098	5.06394e-10	0.112856	0.0927226	0.554312	2.31245e-19	-0.272916	3.6072e-05	-0.149725	0.0253563	-0.393865	1.0819e-09	0.0491212	0.46548	0.674843	5.40947e-31	-0.111429	0.0969535	0.0254293	0.705678	0.0023265	0.972441	0.636522	9.85982e-27	-0.0766417	0.25439	-0.0112858	0.866904	0.248944	0.000172695	-0.438454	6.82456e-12	0.166084	0.0130099	0.0338362	0.615255	0.0359473	0.593367	-0.220233	0.000929503	0.269369	4.59117e-05	-0.192591	0.00389045
Gprin1	-0.000244391	0.00011567	-2.11282	0.0357482	0.524993	0.016928	0.0217298	0.779022	0.436808	0.915311	0.00823405	0.0268406	0.306776	0.759305	0.999974	Gprin1	10409365	13	54.7367	26913	-	54.7367	54.7497	G protein-regulated inducer of neurite outgrowth 1	Gprin1; GRIN1; Z16	GTGAGTCTCTGAGCAGTGAGGGTCTCCACATGGTGCTGGCCCCGTGGCCAGGGCATCTGTTGCATGCTGTTGGTAGTCCTACCCCATCCCTGTCTCTCCCCACCTAGCCCAGTACCCTAGTCCTATTTCCTCCCCATCCCAGTCACTATGCACAGTTCCCATAGAGGCCAAAGGCTAGGAATGCCCTGGGGCTCAACTGAGGAGAGTCATGGAAAGGTCAGAGGGTCTTAGACAGGACCAAAGGTCATTGTAAGGCTCCCAGAAGGTCTCAGGACGTCGACCACCTGGGTGACAGCTGGTCTTGGGTATTGGGAACAGGATGGAGGTCCCATTTGATATCCACGGTTGTCTTTAAAGATTCCCCTCTTATCCCTCTCCCCGACACGCACAATGCTGTGAGCCCCAAGTTCCTTGTAACCACTGAGTGCCCTGGTCCCTCTAGCCTCCGTTTTTGGCTACTAACTGTCACAGTATACATTGGTAATAAAAACCTTTCCCCAA		611239	8072	Gprin1	grey	-0.0462943	0.491576	-0.00540585	0.93602	-0.234675	0.000408952	-0.118684	0.0769562	0.00268943	0.968144	0.566748	2.39387e-20	0.676252	3.66641e-31	-0.114787	0.0872366	0.389936	1.63278e-09	-0.0715961	0.287095	0.00490264	0.941965	0.00397108	0.952978	-0.342429	1.56934e-07	0.0618969	0.35757	0.316721	1.37951e-06	-0.116818	0.0817493	-0.13938	0.0375393	-0.179727	0.00712898	-0.0546968	0.416324	0.611122	3.17705e-24	-0.0410813	0.541673	0.183705	0.00593513	0.17691	0.0080994	0.541191	2.28972e-18	0.0674659	0.315879	-0.0928601	0.167005	0.0307321	0.648061	-0.251169	0.000150275	0.0298044	0.658004	-0.0197072	0.769778	0.320609	1.00571e-06	0.00625245	0.926027	0.349316	8.47117e-08	-0.0250958	0.709363
Zfp580	-0.000263022	0.000124522	-2.11226	0.0357971	0.525417	0.0231687	0.0233926	0.990426	0.323059	0.885892	0.037888	0.0288945	1.31125	0.191145	0.999974	Zfp580	10549760	7	5.05154	68992	+	5.05154	5.05372	zinc finger protein 580	Zfp580; 1500015O20Rik; AI838225; Znf580	TTTCTCAGGGACGCCGTCGCCCCTCGCGCCCCTGCGCCCCCCGACCCGCGTCCCCGGCGCCGCCGGCCCGGAGCTGCCCGGAAGCTCGCTCCTACCGCGGCGCTCGTCAGGGCAAGCCCGGGTCCGTCCGGGACCTCGGCCCCGTTCTCCCCCGGACCCGAGAGGCTGCTGCACCGGGTACGGGGGCCGGGATGGAGGGAGGAGCCTGGCTTGGGCAGGGCGCGAGGCCGGCAGGTCTCTGGGTGTGGGTCGGAGCGGTGAGGCGACGAAAGCGACACTCAGAGCCTGAGAGAGGGGCGTCGGGAGGCCAAAGCTCCTTATGGAAGCCAGGGGAGTAGGAAGGCCGTAGGGGATATAACGGGACAGGGTGGTTTAGAGGACCAGGGCTGCTAGAGGTCCCCAGACGAGGGGCTATGCATCAAATAACCCGGGAGGTGAAGAGGGACCAGAGATGCCAGCTGTATCTAGAGAGGAGGGGCCAAGGTTAGGGGTAGCTGTGCG			82467	Zfp580	grey	-0.0735836	0.273891	-0.0543411	0.419365	-0.298201	5.85397e-06	-0.236088	0.000376353	0.00983014	0.883942	0.264958	6.16841e-05	0.537748	4.11085e-18	-0.174818	0.00889438	0.417566	8.03623e-11	-0.037614	0.576341	0.268178	4.97496e-05	-0.0258201	0.701368	0.00725536	0.914203	-0.154644	0.0208736	0.135284	0.0435753	0.0549772	0.413934	0.0760379	0.258163	-0.0171416	0.799064	-0.214374	0.0012782	0.254969	0.000118152	0.153919	0.0214874	-0.102814	0.125826	-0.0373269	0.579257	0.260686	8.17105e-05	0.0497107	0.460136	0.0231346	0.731164	-0.170854	0.0105922	-0.00331685	0.960718	0.0360288	0.592529	-0.0408369	0.544083	0.214745	0.00125298	0.0770518	0.25185	0.482873	1.98948e-14	0.00901747	0.893477
4930578C19Rik	0.000251286	0.000118993	2.11178	0.035839	0.525434	-0.0468927	0.022354	-2.09773	0.037076	0.59076	-0.0215489	0.0276116	-0.78043	0.43598	0.999974	4930578C19Rik	10603796	X	18.4184	75905	-	18.4184	18.4613	RIKEN cDNA 4930578C19 gene	4930578C19Rik; RP23-85G19.2	CAAGTATAATGATAGATTCTGAGTGGCTGAAGGGACAATCTGCAAGCTCTTCCATGTCCTTGGTTGAATTACTGCCAAATTATAAGAAGCAATTCCATTTTGAATATTTAAGTACATTAATTTCCTAAGAAACACACAAAACTTGTGGGAGAAACTTTGACACTGCATGTTTGACCTCACTGGCTAGAACACCATGGCATAGTCAGGAGGTAGACACAGGAAGACCAGGTGTGAACACTCAATATCTTTGAACCTCCATTTTCTGTATATTTTACCAGACTTTTGCAAGTTTAAAGAAAACAGAGGTGTAAGGAGCCCAGAAATACAATTGTGACCAACAAAACATGTTCCAGAAACACACGCAGATAGGGCAAGTAAGAAAGTCCCATATGTTGGGAGGCTAGTGTAGGTAGAGGGCAAGGTGAAGGCAGGGCTTTGAGCCATTGGAACTCAAGGCCCCCATTCCTACTCTCCTGCATCTCCGAGAAGAGACTATAAGCC			23469	4930578C19Rik	grey	0.0340462	0.613062	0.0896874	0.182046	0.0930881	0.165961	0.117429	0.0801531	-0.0255553	0.704287	0.0132883	0.843569	-0.0352455	0.600604	0.00528898	0.9374	-0.158731	0.0176872	0.253586	0.000129018	-0.0829344	0.217337	0.0923193	0.169501	-0.12398	0.0645815	0.162334	0.0152386	0.28009	2.19192e-05	-0.0965458	0.15072	-0.0356363	0.596569	-0.0952006	0.156518	0.144858	0.0305831	0.15929	0.0172863	-0.0530732	0.430314	-0.0710108	0.291063	-0.0484943	0.4712	0.101509	0.130727	-0.14959	0.0254904	-0.143903	0.0317105	0.189367	0.00454416	-0.0980494	0.144433	-0.00752978	0.910971	0.0443413	0.510051	-0.0685648	0.308043	-0.167147	0.0124327	-0.0668595	0.320258	-0.0697299	0.299876
LOC100046973	0.000611004	0.000289324	2.11183	0.0358344	0.525434	-0.0756178	0.0543525	-1.39125	0.165562	0.80347	-0.068624	0.067136	-1.02216	0.307831	0.999974	LOC100046973	10545217	6	69.7758	100046973	-	69.7758	69.7763	LOC100046973	LOC100046973	GACTGTTTGGACATGGAAATAATGTGGCGATATTATTTAAATATGAAATCTTCTTATTTTATTTGGAACCTAGCAAAACATTGTATTTGATTTCCTGTTTAAAGAAATTAATACAATGAAAGTCTTTTATTTTTCTAAGTGGTTTAGGAGTGACTTACAAATTCAATGTTGTGTCCTACTAAACTTTTTTTTTCCTAATTTTCCAGCCTCCAGAGGTGATATTGTGCTAACTCAGTCTCCAGCCACCCTGTCTGTGACTCCAGGAGATAGAGTCAGTCTTTCCTGCAGGGCCAGTCAAAGTATTAGCAACTACCTACACTGGTATCAACAAAAATCACATGAGTCTCCAAGGCTTCTCATCAAGTATGCTTCCCAGTCCATCTCTGGGATCCCCTCCAGGTTCAGTGGCAGTGGATCAGGGACAGATTTCACTCTCAGTATCAACAGTGTGGAGACTGAAGATTTTGGAATGTATTTCTGTCAACAGAGTAACAGCTGGCC			None	LOC100046973	grey	-5.2973e-05	0.999372	0.119134	0.0758347	0.0812284	0.226978	0.0959032	0.153469	0.0789623	0.240248	0.0112798	0.866975	-0.0395774	0.556582	-0.0213023	0.75173	-0.0862167	0.199617	0.111547	0.0965982	-0.0646318	0.336683	0.036728	0.585363	-0.0923037	0.169573	0.170134	0.0109295	0.135352	0.0434686	-0.103759	0.122368	-0.0193549	0.773781	-0.16744	0.0122775	0.0777273	0.247705	0.130967	0.0507977	-0.119419	0.0751329	-0.0360677	0.592129	0.0794272	0.237482	0.0519034	0.440561	-0.0528713	0.432073	-0.0831915	0.215909	0.19818	0.00295516	-0.0685498	0.308149	-0.0788648	0.240831	-0.0868849	0.196142	0.0459905	0.494426	-0.0441313	0.512057	-0.0808412	0.229208	-0.0893687	0.18361
Nol3	0.000227093	0.000107559	2.11132	0.0358782	0.525434	-0.041133	0.0202061	-2.03567	0.0429877	0.61767	-0.0428255	0.0249585	-1.71587	0.0876007	0.999974	Nol3	10574676	8	105.276	78688	+	105.276	105.282	nucleolar protein 3 (apoptosis repressor with CARD domain)	Nol3; ARC; B430311C09Rik; MYC; NOP; Nop30	GCTGTTCGCGTACCCACCCCGCTCGCTCGCTCGCTTGGCCCTTTCTGCACTGTCATCTGCCCCGGTGAGGCTCAACTCCGGAGTGGGACTATCCGAAACGCTCCGGACCACAAGCCCGACTCCACCCAGCAGGGAGGGAAAGGAGACAGATTGGGCAGAATCCCAGGCCTCACCACCAGCAGCGGAGTTCGAAGGTCTGTGGGCCCCACCCTTCCGCGGGACTGAAGCTCTAGGACTGAGTGGAGGGCTGGTGAGGGTACCCTTGCAGTCGCGCATGCGTGACCAGCTCCCGCTCCTGGTTTCCCACCCACAATAACAAATCTCATTCAGCCAGCAAGCTAGGGATCCCAAAAAATTACCAGGTCTTACTTCTCCACCTGGGGCTCAGGGTACTATTTAGACTTGTTCTTTGATGCACTGAACAGGGCATAGCCAGCATTCACCTTAGAGCTGTGATAACCTCAGAGAAACACAGCTAACATAAACTCAGGGTACAGAGGG		605235	31208	Nol3	grey	-0.0312342	0.642706	0.225945	0.000675888	-0.119295	0.0754374	-0.129103	0.0542107	0.020853	0.7568	-0.037789	0.574567	-0.100641	0.134069	-0.0536898	0.42497	-0.0560789	0.404627	0.183282	0.00605304	0.0375827	0.576659	0.0973465	0.147347	0.128295	0.055749	-0.304986	3.48695e-06	0.0650678	0.333427	-0.159037	0.0174667	0.0927987	0.167287	0.275641	2.99007e-05	-0.0245049	0.715907	-0.131112	0.0505396	0.339583	2.01623e-07	0.0106633	0.874184	-0.325442	6.74747e-07	0.149694	0.0253874	-0.184692	0.00566818	0.0521453	0.438431	-0.0839057	0.21198	-0.157817	0.0183609	0.121245	0.0707518	0.0896967	0.182	-0.0614228	0.361271	0.00779998	0.907791	0.0712867	0.289188	-0.193921	0.00364643
Znf85	-0.000306531	0.000145182	-2.11136	0.0358755	0.525434	-0.041817	0.0272739	-1.53322	0.126664	0.770333	0.0537049	0.0336886	1.59416	0.112343	0.999974	Znf85	10568982	7	140.808	407812	-	140.808	140.822	zinc finger protein 85	BC066028; LOC407812; HPF4; HTF1; ZNF85; Zfp941	ATTGTTCTGGCATGGGCATTAGACTACTGGAGGCTCCAGGTAGCATGTTGACAGCGTTGTACCAGGTAAGCAGATATCTCTAATAATCATTTTCTTATTTTCATTAAAGCTTAAAATTATTGCTGAAACAGTAATTATGGGAGAGATAGTATATAGACTTGATTTCTGAGTCTTCAGTGGTTGTACAATTTTAACCTCTATTTTTATATGTTATGCTTTGAGTCCTATGATGTACACTAATTTTGGGTTTGTGTTACATTGAGATATATAGCTATTATAATATAATGATTAATCTTAGGACTAAGCAACCCATGGAAGAGATAAACAGCTCGTGCATGTCTTTGAGGATGGGTTTGGTGCTTACCTATCTTGATACGGTAATTACTGACACGAAAGAAAATGCAAATGACTTCCCACTATGGTTCCTTCCAGCCTCCTGTAATCCGAGGAAACAATGGAGACCTCATCTTCCTGAAGTCTGTGTGGGATAACTGCGTGTAA		603899	130515	Znf85	grey	0.154174	0.0212696	-0.052838	0.432363	-0.195025	0.00345451	-0.166325	0.012877	0.0106533	0.8743	-0.0107751	0.872876	-0.266155	5.69641e-05	-0.0876862	0.192033	-0.339087	2.10561e-07	-0.00346043	0.959019	-0.19361	0.00370216	-0.0622611	0.354742	0.032293	0.631475	0.294328	7.82336e-06	0.257506	0.000100424	-0.0255732	0.70409	0.186624	0.00517651	-0.335738	2.81703e-07	0.339125	2.09862e-07	0.175829	0.00850198	-0.145282	0.0300936	0.0161345	0.81064	-0.013096	0.845804	0.173444	0.00945329	-0.0208934	0.756344	0.0567513	0.399008	0.167197	0.0124059	-0.0615945	0.359928	0.0780033	0.246024	0.0275497	0.682415	0.103232	0.124285	-0.0477144	0.478369	0.0556078	0.408592	0.0762001	0.257146
Fam114a2	0.000292003	0.00013834	2.11077	0.0359263	0.525845	-0.0380863	0.0259885	-1.46551	0.144217	0.784307	-0.0382504	0.0321009	-1.19157	0.23472	0.999974	Fam114a2	10386095	11	57.483	67726	-	57.483	57.5186	family with sequence similarity 114, member A2	Fam114a2; RP23-206L21.2; 1810073G14Rik; 9030624B09Rik	GTTTCGCATGGAGTAGAAACTCGTAGCCGTGTGTATGAACCACAGGGAAATGCCCTTTGGCTTCAAATGCCTCTCTTCCCAGTAGACCATGCAGTCTGCAGGTGCTCTGAGTCTCTTCAGGCTGCATTGTGCATGCCCTGCCTGAGGCTGCACTCATGCAGGCACATCTTTCAGCTGCCAACTCCAGAGCAGGAGGGAGGAGTCTTTTGGTGATGGGGTTTTGTGGAGTCCTGTGAAGATGTTCACTTACAGCAGGATGTAGCCTCCCAAGTCCCCTCATTGTTCCTCTGTTGTCGTGTGTTTGTTACTGTGCTTGGAGAGGAGCTCACCTGCCGTCCGTACTCTCGAGCCCTCCTCGCAGTTTTCAGCAGTTCAAAGCTATTTTGGTATCCAGGCCTTTTGAAAATGTTCATTAACTTTGTGATTTTTAGTGGCTCCGGCAACTTTGGAGAGCCCTGTTCTTTATCTTTGAAAACCATTACAATAAAATATAATTATACC			10270	Fam114a2	grey	-0.110088	0.101066	0.252216	0.00014069	-0.372733	9.29554e-09	-0.365679	1.84291e-08	0.146633	0.0285792	-0.0356173	0.596765	0.087703	0.191947	-0.119175	0.0757329	0.229429	0.000554335	0.238771	0.000320971	0.325416	6.76199e-07	0.105762	0.115277	0.157224	0.0188095	0.167946	0.0120138	0.387671	2.06485e-09	0.021126	0.753718	0.358938	3.4909e-08	-0.14458	0.0309083	0.019891	0.767691	0.153776	0.0216111	-0.023819	0.72353	-0.171043	0.0105051	-0.111203	0.097637	0.324942	7.03405e-07	-0.130795	0.0511057	0.00592311	0.929913	0.146331	0.028912	-0.300163	5.04645e-06	0.223304	0.000783932	0.194533	0.0035389	-0.00365928	0.956666	-0.258417	9.46867e-05	0.0914997	0.173336	0.00590166	0.930166
Atp6v0e	0.000262157	0.000124262	2.10971	0.0360189	0.526028	-0.0666586	0.0233439	-2.8555	0.00471	0.354796	-0.0202052	0.0288343	-0.700735	0.484212	0.999974	Atp6v0e	10443021	17	26.6764	11974	+	26.6764	26.6996	ATPase, H+ transporting, lysosomal V0 subunit E	Atp6v0e; Atp6k; Atp6v0e1; M9.2	GATCACGTGAGCCTCTGTTGACACTTCCGGGTGGGACGAGAGCGAGGCTCCGGACCGATTCGGCTGCTGGGGCGCAGGCATGGCATACCACGGCCTTACTGTGCCTTTGATCGTGATGAGCGTGTTCTGGGGCTTCGTGGGCCTCCTCGTGCCCTGGTTTATCCCCAAGGGTCCTAACCGGGGGTAAGTGCGCCAGGTCCAAGGTGGTGGGAGCGGAGGACCCCGGTGGGAGGATCACGGAGAGAAGGATCGTACGTGGAGGACTACGGCGGGAGGATGAGGCGGGGTGGACCACAGAGGGGAGGACCGCATGCGCTCCTCAGAGCCTGTCAACGTCCCCGGCTGGAGGGTGAGGTCACCTTTGGCGGCCCCTCCCGGAAGTGAATTTTAGGGAGTGCTTTTTGTCTTGATGGACTAAAAGTGTGCACTTCGACTGAAGAGAAATTAGGGCGCCTCCCAAGCCACTGTCGCTGCTTTGGTTCTGTCTTTGATGCACGGGAG		603931	2931	Atp6v0e	yellow	-0.0157054	0.815585	0.20281	0.00234029	-0.234694	0.000408502	-0.177752	0.00779767	0.0851077	0.205483	-0.116435	0.0827609	-0.0883772	0.18854	0.180682	0.00682437	0.0376081	0.5764	0.524355	3.76213e-17	-0.110927	0.0984748	0.221956	0.000845034	-0.0245595	0.715302	-0.0751251	0.263938	0.00781336	0.907633	0.0599786	0.372693	0.0628408	0.350271	0.0598048	0.374082	-0.0501981	0.455743	0.0323235	0.631153	0.0825091	0.219712	0.295718	7.05346e-06	0.0910769	0.17534	0.294684	7.61899e-06	0.00791111	0.906483	0.196753	0.00317227	0.0666821	0.321547	-0.191267	0.00414783	0.523083	4.61868e-17	0.00854731	0.899001	0.0463033	0.491491	-0.186437	0.00522247	-0.128936	0.0545252	0.189682	0.00447638
Cep110	0.000156121	7.39899e-05	2.11004	0.0359904	0.526028	0.00295192	0.0138998	0.212372	0.832014	0.989413	-0.0194121	0.0171689	-1.13065	0.259437	0.999974	Cep110	10471608	2	35.1095	26920	+	35.1095	35.1788	centrosomal protein 110	Cep110; RP23-186B18.5; 6720467O09Rik; AA968343; Cep1; Cntrl; IB3/5; Ma2a8	GCCCACACCAAGCTGGCCCTCTCGGCAACCGGCACAACACAACAAAATGGCTGCTGTGCTGTCGGTCTCCTGAGGGGAAGTATCCCGGCGTCTCCGCCTCGCCCCTCCCGCTAGGCCGTTCCTTCCCGTGCTGAGGCGGTGAGTGTACTTCGGCGTCCGGACCGAGCCTGGGTGGCGGGCGGCAAAGGCCGGAAAGCCCTGGTCCAGCGTGAGGTGTGCCGGCTCCGGACGCATTCGGGGCGGGGGAGTGTGCTTGGAAAGGGGATTGGACGGGAAGGAGGAGGGCCGGGGCCGGCGTGGGCAGGGGAGGGAGGGCAGGGGAGGAGAGGCGTGCACAGCCTAGGTCGGGGCGCTGCTGAGTCGCAAAGTTGGGGTGCGGCGCTTAGAAGGATGAGGTTCCCGCAGAGAGGGAAGAGTGCCGGGGTGTGTCACCGTCTGCGGGATAACTGCGATGGAGATGGGCTGGCGGTCCTGAGGGCTCTGCTGTTTAACCTCAGTTCT		605496	38260	Cep110	grey	0.0320795	0.633733	0.135557	0.0431495	-0.276466	2.82387e-05	-0.310546	2.25823e-06	0.0458139	0.496087	0.0164408	0.807115	-0.0922999	0.169591	-0.13854	0.0387159	-0.00396364	0.953066	0.114009	0.089414	0.0954405	0.155472	0.0390091	0.562268	0.344163	1.34561e-07	-0.190514	0.00430109	-0.0329711	0.624325	-0.0520413	0.439346	0.222638	0.000813563	0.142939	0.0328836	0.0468638	0.486256	-0.139323	0.0376178	-0.00621982	0.926412	-0.011611	0.863107	-0.32795	5.47033e-07	0.0902281	0.179414	-0.0860176	0.200661	0.104938	0.118153	-0.18746	0.00497597	-0.119485	0.0749692	0.116449	0.0827249	0.0133637	0.842693	-0.146135	0.0291305	-0.0805448	0.230926	0.0962369	0.152037	-0.0526636	0.433886
Csrnp2	-0.00020369	9.65466e-05	-2.10976	0.0360141	0.526028	0.000317994	0.0181373	0.0175326	0.986028	0.998538	0.0382788	0.0224031	1.70864	0.0889342	0.999974	Csrnp2	10432593	15	100.48	207785	-	100.48	100.495	cysteine-serine-rich nuclear protein 2	Csrnp2; CSRNP-2; Csnrp2; MGC28165; taip-12	CTCCAACTTTCTTAGCCCTTAGATTTGGATTTTCATTAAGAAACGTAAAGACTAGCCAACCCCAAGATATTTCTATATAACTAATTTCTTATTCTAAATGCATTTCATTAATTCCATGTCGATTCAAACTGACCCCAACTTCTGAGTGCTAAACTTAGCGTTGACAATGTCAAGCAAAGAACCTCTTCTACAACTCAGTCCATCTCAGTTCTGGTGCTACCTGAGTCGGACACGATGTATGGTTCCTGGTTGCCGGGACGGCTGGGCCTGTGTCACAGATGCAGAGCCAGTCCCTCAGTCTAGGCCTAGAACTGTGGTGCACTGCTGCAGCTCTTGGACACCGTCTCCTCGGATTCTGCACACAGGTTGGACTCTCAATGTGAACCCAAAGCTTGTCTGGCTCTCTGAAAACAACTTTTGCTCTTTAGGTTCTTTACATTGTAATAATGCTGTATTTAAACAGAATATTTAAATGTAATATTAAAGAAATATTGAAGAGAA			32743	Csrnp2	purple	0.0525077	0.435251	0.07262	0.280241	-0.308308	2.69277e-06	-0.230171	0.0005312	0.0179955	0.789283	0.36207	2.59914e-08	0.231531	0.00049114	-0.216647	0.0011307	0.0102344	0.879205	0.0908826	0.176267	-0.10277	0.12599	-0.0568887	0.397865	-0.180022	0.00703376	0.257696	9.92011e-05	0.507157	5.61643e-16	-0.109235	0.10375	0.125978	0.0603585	-0.4405	5.31129e-12	0.318276	1.21636e-06	0.595628	8.39637e-23	-0.206721	0.00191412	-3.6858e-05	0.999563	0.0285737	0.671285	0.610403	3.71283e-24	0.0233469	0.728793	-0.0998994	0.136974	0.203673	0.00223939	-0.364141	2.13496e-08	0.0170167	0.800497	0.00456145	0.945997	0.176571	0.00822368	-0.182003	0.00642215	0.14191	0.0341756	0.00707303	0.916352
Scd3	0.000344265	0.000163178	2.10975	0.0360152	0.526028	-0.0146407	0.0306547	-0.477599	0.633412	0.964117	-0.0324651	0.0378645	-0.857402	0.39216	0.999974	Scd3	10463347	19	44.2033	30049	+	44.2033	44.244	stearoyl-coenzyme A desaturase 3	Scd3; 4930513N16Rik	CACACATACACGCTTGGGGTGAGGACTCACACACGTACGCGCGTGCGCACATACACACACCAAGGGTGAACTTGGATAACCACCCTGGGTGGAAGGCACACGGGAGGGGTTTGTGCCAACACCTAGCTTGTTTTGCAGAAACAGGATCTGCAACAGAAGCCTCCTCTGCCCTGCAGCCCCAAACGCCACAACTTTAAATCCTTGGAAGATCTTCCCGGCCTCCAAGAACCAGCATGCCAGGGCACCTGCTGCAAGAAGAGGTAAGCTTCCATGCAATGGATCCCTTCCAGTGTGTGCAAGCCCAGACTGGGCCTCTAGTAAATTACCTGGTGTGGAAGATCTGAGAGTTCCTTTTAAAAAGCTGTGCCGCCTTCCACTGTTTGAGGATGTGGGACTCTAATCTGCAGATTTGATCCTCCCACTTTTCTTCTTCTTTTTCCTTTGTCATGTGTATTTGTACTGTGCATGTGTGTGCATGTGTGTCTGCATGCTTAGAGGCAT			137370	Scd3	grey	-0.0884908	0.18797	0.201885	0.00245293	-0.0184119	0.784525	0.000195399	0.997685	-0.244149	0.000232053	0.0653738	0.331153	-0.0857325	0.202163	0.0440872	0.51248	-0.136639	0.0414948	0.0835489	0.213936	-0.124601	0.0632439	-0.0392575	0.559779	-0.0833348	0.215117	0.104931	0.118178	0.202705	0.00235276	-0.131616	0.049652	0.0358952	0.593903	-0.110791	0.0988919	0.239564	0.000306124	0.109717	0.102226	-0.148613	0.0264783	-0.123201	0.0662917	0.0098115	0.884161	0.086199	0.19971	-0.0367363	0.585278	-0.0186639	0.78165	0.247447	0.000189494	-0.0713809	0.28855	0.0800537	0.233791	-0.0453403	0.500555	-0.0229514	0.733211	-0.0713783	0.288568	-0.1652	0.0135077	-0.025685	0.702858
Tmem50a	0.000207643	9.84352e-05	2.10944	0.0360421	0.526074	-0.0128444	0.0184921	-0.694593	0.488047	0.929791	-0.0298928	0.0228413	-1.30872	0.192002	0.999974	Tmem50a	10517328	4	134.898	71817	-	134.898	134.915	transmembrane protein 50A	Tmem50a; RP23-79J18.2; 3200001F09Rik; CAM; Smp1	TTTTCTAAACTTATTTCTGAGTATAATCTCAGCTTGAAATTGTATAATGCTAGAATCATGAGAGCTCCTATGTGTACTGCAGCAGCCCAGTGTGGCGTGAGCCCCATCAGCTTTTACCACAGGAAAGGAAACCGCTGACGTGAGTCGCTTCTGCCAGCTTCTATCATGGTCTAAAGAGTTGGTGATGCAGGCCAGGCGTGGTGGCACATACCTTTAATCCCAGCACTCGGGAGGCGGAGGCAGGCGGATTTCTGAGTTCGAGGCCAGCCTGGTCTACAAAGTGAGTTCCAGGACAGCCAGGGCTGCAGAGAAACCCTGTCTCGAAAAACCAAAAAAAAAAAAACAAAAAAACAAAAGAGTTGTTGATGGAGAAATGGTGGAGTCTTTGGGGTGAGGATTCGCTCTGGGGTCCAAAGTGTTTATTAACGCGGCCTCTTCTATGTCCGGTGTTGAATAATGTGTAAACATTTTCTTGTTATTAAAAACTATTTAGTGGTCAGA			4469	Tmem50a	grey	-0.0932428	0.165255	0.0238573	0.723104	-0.285655	1.47511e-05	-0.349446	8.37182e-08	0.111775	0.0959134	-0.32993	4.62886e-07	-0.420165	5.96692e-11	-0.241946	0.00026526	-0.191212	0.00415885	0.097075	0.148484	0.0769412	0.252534	0.132412	0.0482773	0.425858	3.08068e-11	-0.257363	0.000101348	-0.168612	0.0116741	0.186402	0.00523118	0.349316	8.47122e-08	0.271045	4.09847e-05	0.117284	0.0805308	-0.343035	1.48739e-07	0.19486	0.00348257	0.27249	3.71378e-05	-0.228092	0.000598375	-0.012635	0.851168	-0.117379	0.0802826	-0.0785391	0.242785	-0.307501	2.86799e-06	-0.0145313	0.829151	0.00775455	0.908325	0.154996	0.0205809	-0.0376802	0.575669	-0.0352233	0.600833	-0.0891844	0.184519	0.0912508	0.174514
Ankrd9	-0.000168147	7.97389e-05	-2.10872	0.036105	0.526407	0.00683889	0.0149798	0.456541	0.648453	0.968006	0.00858848	0.018503	0.464168	0.642988	0.999974	Ankrd9	10402659	12	110.975	74251	-	110.975	110.979	ankyrin repeat domain 9	Ankrd9; 2500003O20Rik	AGGTGGTGCTTGTGGGCCTGTGTTATCACCCTGGATAGGCTTCTCACCCATCCTTGGAATGCTGCTTTCTGCTGGACACTTCAGAAGCCGGGAGGCTTGTTAATGAATGCACCCTCATCCTTCAGGATAAAGGGGCCCTGGCTGCAAAGCTGGGTTCATACCAGGGAACTTTGAGACTGGGGGAGGGCCCGTCCCTATCCTGGGATTTTGCTGGGCTGTGAAATTCAACCTTTGTGGCATAGGCTTGCAGGCCATGATGTGCTGCCAGGAGCAGAGGCTAGCTGTCTGCTAAAGTGGCCAGCCTGGTCGGGGGCACCTGTTGCTCTGCTCCTGAGTACAGCATGCCCGGGGGTGGGAATGTCCAGGGTGCTGGGCCACAGGAGGGGAAGCCCAGAGAACAGAGGGCCCTAGACTTTGCCACCTGTCCTGGACCCGTGTTATTGTCAAGGGATTTTAGGCCATTTCCTAGGCCTGAAAAAGAAAGGGTACTTGCTGGTACGG			17549	Ankrd9	grey	0.0953407	0.155907	-0.0597831	0.374256	0.498427	2.09214e-15	0.535869	5.64132e-18	-0.109992	0.101364	0.31432	1.67315e-06	0.143167	0.0326021	0.350079	7.90466e-08	-0.0636623	0.343996	-0.118872	0.0764856	-0.316612	1.39167e-06	-0.069094	0.304316	-0.475406	5.6355e-14	-0.0557645	0.40727	0.0827665	0.218272	-0.390993	1.46244e-09	-0.49219	5.23304e-15	-0.125536	0.0612722	-0.0120139	0.858405	0.247776	0.000185676	-0.0080488	0.904863	-0.0123908	0.854013	-0.0216244	0.748102	0.100396	0.135024	0.159653	0.0170301	0.00818594	0.90325	0.231661	0.000487453	-0.242603	0.000254928	-0.0165653	0.805683	0.0650749	0.333374	-0.0207166	0.758342	0.107836	0.10828	-0.156056	0.0197205	-0.324581	7.24834e-07
Atp5e	-0.000281914	0.000133678	-2.1089	0.0360892	0.526407	-0.0286002	0.0251128	-1.13887	0.256002	0.857974	0.0334439	0.0310192	1.07817	0.282146	0.999974	Atp5e	10490221	2	174.461	67126	-	174.461	174.464	ATP synthase, H+ transporting, mitochondrial F1 complex, epsilon subunit	Atp5e; RP23-59M10.5; 2410043G19Rik; ATPE; AV000645	ACGAGCAGAGTGAGGCCATCTCCTCACCTGCCTGCACTCACACCACACTAGTATTGGCTTATTTGTCAGAGCCTTGGGGTTGGCCAGGCATCTCTTCAACAGGGAGAACCCCAGCCTGTTGGGAAGAGGGAAGAGGGTCATGGTATCTTGAGGACAAAGCTTTTTCTGTCACAGTAAGAAGTGATTGACTCGAGGATGTGCCTATTGCAGGCTGTGTGCCCACGGGTGGCCCAGGTGCAGGTCTCCCCTCTGGGTTGCTGCTGCAGGCAGATGCAAGTGCCCTCTCTTGTTCATGGTGGGTATGAAGAAGATGTGACAAGCTAGCAACTGATGTGTTTTCTTTTCTCTTTCTAGAATCTGAAGCCTGAAGTGCTGAGTCTTGAAGGTGAAGCATGTGGGCCCCTGTTCTGGCAGATGGAAATCAACCTCACCTCCTGGGGGACAGGCTGCCCATCTCGTTGATAAATTGACTATGCCAATAAATTAACATGGTTCACTTTC		606153	106215	Atp5e	brown	0.0653134	0.331601	0.132686	0.0478112	-0.130241	0.0521051	0.0062326	0.926261	-0.0684454	0.308888	0.395611	8.99531e-10	0.307656	2.83353e-06	0.137511	0.0402001	0.132116	0.0487847	0.0946821	0.158798	-0.176791	0.00814281	0.0285272	0.671789	-0.4848	1.51432e-14	0.220429	0.000919496	0.459764	4.60756e-13	-0.252404	0.000139034	-0.159497	0.0171399	-0.381153	4.01838e-09	0.0297128	0.658988	0.669116	2.57243e-30	-0.0288248	0.668566	0.302029	4.37712e-06	0.214421	0.00127498	0.581795	1.35003e-21	0.016643	0.80479	0.1263	0.0597	0.267209	5.30899e-05	-0.286763	1.36185e-05	0.279643	2.26185e-05	-0.0832562	0.215551	0.43704	8.10841e-12	0.0129636	0.847344	0.190995	0.00420271	-0.132157	0.048714
1110034G24Rik	0.000147037	6.97382e-05	2.10841	0.036132	0.52651	-0.02146	0.013101	-1.63804	0.102849	0.73608	-0.0250222	0.0161823	-1.54627	0.123484	0.999974	1110034G24Rik	10476349	2	132.687	73747	+	132.687	132.751	RIKEN cDNA 1110034G24 gene	1110034G24Rik; RP23-391A14.5; MGC118301	CGGGCTCTTGCGGTCAGCCGGTGAGTGACACGGGGCTCTGAGAACCTCTGCCGGTTTTTCTGCCGTTCTGGAGGGCGGTGGGAAGGGAGCGGGGAAGCGAGGAGGGAGGGGGAGGAGCGGATGGTTTATTCCGCCGGTTTCCCTGGCACCTGCCCCGCCCCGCCCCTCCGCTCCAAGCTCCGCCCACTGCGCTCTTTTTACCTCGCTCTGGAATTAGTAGAGATCAGGATTAGTTCCAGTCAATTATTTATTTTGGTTTTGTTAAGGCTTTTATGGTTTTGGTTTGCATATATATATAGTCTCTCTACATAGCTATGGTTGTCCTGGAATTCACTATGTCGATCAGGCTGGCCTCGAACTTACAAATAGATCCTCCTTCCTATGCTGGCATTAAAGGCGTGGGCTACCAGGGGTCTATTATAATTTTAAACAGCAGTATTAGTAACTTGATGTTTCCATAAAAATCAAAAGTGTAAACTACAGTCTGTTTTGTACGTTAGC			51865	1110034G24Rik	grey	-0.0125861	0.851738	-0.0178251	0.791232	0.206299	0.00195639	0.227055	0.000634731	0.00107103	0.987311	0.182731	0.00620971	0.202303	0.00240141	0.0799823	0.23421	0.106053	0.114274	0.0795896	0.236522	-0.0879851	0.190516	-0.0304313	0.651278	-0.173017	0.00963324	-0.151139	0.0239899	0.0686273	0.307601	-0.25258	0.000137498	-0.28095	2.06288e-05	0.0313594	0.641374	-0.0552345	0.41175	0.110755	0.0990036	0.0861519	0.199956	0.0650311	0.3337	-0.100313	0.135349	0.14726	0.0278994	0.00641479	0.924112	-0.105221	0.11716	0.0635905	0.344542	-0.280493	2.13052e-05	-0.0404381	0.548026	-0.0259748	0.699665	-0.181595	0.00654401	-0.109745	0.102137	-0.0479338	0.476347	-0.143696	0.0319591
C530008M17Rik.2	-0.000264719	0.000125591	-2.10779	0.0361866	0.527013	-0.0159066	0.0235936	-0.674194	0.500899	0.93027	0.0241043	0.0291427	0.827114	0.409073	0.999974	C530008M17Rik.2	10522661	5	76.8575	320827	+	76.8575	76.8707	RIKEN cDNA C530008M17 gene	C530008M17Rik; 2810489J07Rik; 4930529A19Rik; 4931405B09Rik; KIAA1211; mKIAA1211	CAGGAGAGACAGATGGAAGGAACACCGGCCCCGGAGGAGAATGAAGCTACTGCGGCAGACATAGACCGGAAGGTGGAGGAGCTCCGGTGGCAGGAGGTGGACGAGCGGCAGACCATGCCCCGGCCCTACACATTCCAGGTTTCCTCTGGGAGTAGGCAGATTCTCTTCCCCAAAGTCAACCTGAGCCCGGTAACACCCGCTAAGGACGCGAGCTTGGCCCCAGCGGCCCAGGAACCGCCCGCGCCCCGCGGTGCCGCCTCACACGCCCTGCCATCAGCGCTGAGCATCCCACACACGGCCATTTTGGTCACCGGAGCGCAGCTCTGCGGCCCGGCGGTCAACTTGAGCCAGATCAAGGACACAGCATGTAAGTCCCTCCTGGGGCTGTCAGAAGAAAAGCGCCCTATGGACGTCCCCACTGTGGAGTCCAGGGCCGGCAGTGGGAAGTCCAGGCCTGCCCCAGAGTCACCAAGCAATGCGGCCGCGCTAGCCGAGTGGGCT			136278	C530008M17Rik.2	grey	0.00229892	0.972768	-0.0910352	0.175539	-0.118629	0.0770935	-0.0730133	0.277637	-0.0682325	0.310399	0.159425	0.017191	0.200576	0.00262067	-0.0389431	0.562929	0.157378	0.0186916	-0.0809089	0.228817	0.0491872	0.46488	-0.0298413	0.657607	-0.148458	0.0266373	0.201779	0.00246611	0.230066	0.000534441	0.0152981	0.820284	0.0408854	0.543604	-0.164585	0.0138638	-0.0765254	0.255114	0.265441	5.9737e-05	-0.124557	0.0633375	0.0894991	0.182969	0.144055	0.0315279	0.199126	0.00281872	-0.0820068	0.222542	0.0505132	0.452915	0.10853	0.106015	-0.0668119	0.320604	0.02126	0.752207	-0.124667	0.0631025	0.226243	0.000664588	0.00224142	0.973449	0.416779	8.78994e-11	0.124995	0.0624068
1500032L24Rik	-0.000231523	0.000109962	-2.10547	0.0363898	0.527049	-0.0187344	0.0206576	-0.906904	0.365454	0.900692	0.0331267	0.0255161	1.29826	0.195563	0.999974	1500032L24Rik	10425757	15	82.346	69029	+	82.346	82.3491	RIKEN cDNA 1500032L24 gene	1500032L24Rik; MGC106724	GCGTGGGGTGTGGCTCCCGGCGAGGGGCGGAGCTGGAGATGGCGTCCACGGCGGCTCGGCGGCTGGCCTGGGTTGCAGTTCGACCCGGGGCTCTCTGGAGCGGGCCGAGGGGGAGGAGAGGTGGCGATGTCTACACCGTACCGGGCAGCTCAGGTCTCAGCCAGGTACCGTCGAGGTCAGTCATCGTCACTCGCAGCGGCGCCATTTTGCCCAAGCCGGTGAAAGTGAGTGTCTGTCTTGAGGCGGGACGAAGGGATTGAGGCCGGTGATTGGGGGAGTGCATGTGACCTGTCCTGATTGACAGGCGCAGAGGCCAATCATAGTATTGGCATAGACTGGGGACCGGACATAGGACTCAATTTGTGCAGCTGGGTTTTGCTGACTTTGACAGGTGGAGGAAAATGTTTCCATAAAACTCACTGTTAAGCTGGGTTCCTGGACACAGAAGCTGGAAGGCAGCAGCGAAATGTGCAATTTCTTATCTTGAGGGACATAATGACC			None	1500032L24Rik	brown	0.0719592	0.284652	0.0823733	0.220475	0.042364	0.529115	0.138327	0.0390189	-0.0829128	0.217457	0.281804	1.94183e-05	0.234793	0.000406127	0.176787	0.00814423	0.126241	0.0598189	0.0788872	0.240697	-0.125499	0.0613498	0.0642907	0.339245	-0.408361	2.26018e-10	0.103194	0.124425	0.404494	3.45745e-10	-0.292678	8.8404e-06	-0.221407	0.000871135	-0.198653	0.0028862	-0.105392	0.116561	0.457427	6.24922e-13	0.109951	0.101492	0.258841	9.21221e-05	0.0392894	0.55946	0.435682	9.55992e-12	0.0777809	0.247378	0.136763	0.0413074	0.166392	0.01284	-0.348251	9.32827e-08	0.20597	0.00199003	-0.0460765	0.493618	0.261207	7.89771e-05	0.0307206	0.648185	0.206324	0.0019539	-0.18819	0.00480645
BC005624.1	-0.000240708	0.000114268	-2.10652	0.0362972	0.527049	-0.0221294	0.0214664	-1.03088	0.303732	0.875122	0.0369986	0.0265152	1.39537	0.164316	0.999974	BC005624.1	10558436	7	136.657	227707	+	136.657	136.658	cDNA sequence BC005624	BC005624; RP23-221O14.10-001; MGC11690; RP23-221O14.10	ATGAAGAAACTGAAGGAGCAGGGCAAAGACAAGGTCAGTGAAGAGGAGGATCTGCACCTGGGGACATCGTTTGCTGCAGAGACCAACCGGAGGGACGAAGATGCAGACATGATGAAGTACATTGAGACGGGGCTGAAGAAGAGGAAGGGGATTGTGGAGCAAGAGGAACAGAAGGCCAAGCCCAAGAATGCTGAGGACTGCCCCTATGAGCTGCCAGAGAATATCCGAGTCTCTTCTGCCAAGAAGACTGAGGAGATGCTGTCCAACCAGATGCTGAGTGGCATCCCTGAGGTGGACCTGGGCATAGACGCTAAAATAAAAAACATCATTTCCACAGAGGATGCCAAGGCCCAGCTGCTGGCAGAGCAGCAGAACAAGAAGAAGGATAGCGAGACATCTTTTGTGCCCACCAACATGGCTGTGAACTATGTGCAGCACAACCGATTTTATCACGAGGAGCTCGATGCACCCATCCGAAGAAACAAAGAAGAGCCCAGAGCC			9551	BC005624.1	midnightblue	-0.11247	0.0938534	0.345016	1.24706e-07	-0.181932	0.00644309	-0.0694836	0.30159	-0.0304331	0.651259	0.271019	4.10566e-05	0.029693	0.659201	0.0706843	0.293293	-0.162682	0.0150187	0.14642	0.0288135	-0.317706	1.27388e-06	0.168217	0.0118745	-0.447638	2.1854e-12	0.483262	1.88312e-14	0.224821	0.000720056	0.0291205	0.665371	-0.0194898	0.772248	-0.494339	3.82399e-15	0.369759	1.24304e-08	0.589716	2.79723e-22	-0.218104	0.00104456	0.216647	0.00113072	0.512043	2.6464e-16	0.328897	5.0512e-07	0.0941934	0.160969	0.0484058	0.47201	0.459869	4.5446e-13	-0.115136	0.0862741	0.200053	0.00269066	-0.0342211	0.611238	0.577091	3.37046e-21	-0.0110916	0.869174	-0.125475	0.0613997	0.162568	0.0150902
BC018242	-0.000235299	0.000111748	-2.10562	0.0363767	0.527049	-0.00383817	0.020993	-0.182831	0.8551	0.989413	0.00921967	0.0259305	0.355554	0.722517	0.999974	BC018242	10583773	9	21.937	235044	+	21.937	21.9489	cDNA sequence BC018242	BC018242; Lppr2; MGC25492; PRG-4	GGCAAGTCCGGCGGTCCAGACTTCATCTCGGTGTCCGCCTGCCTGACCAGCGATCTATCTGACTGTTCTACGGCGCCGGGACCGTGTAGAGGGAGCGAGGGTTCAGGCGGCGGCGGCCTAGACAGGGTGAGGGAGAAGCGTGGGCGCCCCCTCTTTTTAGCCCGGGGAGCTGCCCAGCCTGGACACGCAGGTCCAGACCATGGACATGGGTCCTTCTGATCCTTTCCCTGTGGGTCCATTGCGGCGAGGGGGGGCGAGGGCGATAGGGGGAGGGGAGGCGGCGATCTAGGGCTTTAGATGGGGTTGGGGGAGGGGAGTCTGGAGAAGGGGACCCCCCCCACCCGGGGGGAGACCTCAAGAGCCAGGCCACAGTGCTGCGAGGGTGGCTGTGGGTGAATGATGGTGTAGTTGCCCCTTGTTGGTGTGTGGTTGTGTAACTGGTTGTGTGGCTGTCTGGCTGTGATGGGTTCGGGTGTGTCCACTGATTGTGTGTGTGTGTGT			11229	BC018242	cyan	0.037338	0.579144	-0.291073	9.94979e-06	0.0975895	0.146334	0.141814	0.0342983	-0.0592655	0.378413	0.487832	9.82312e-15	0.843958	1.04922e-61	0.0352671	0.60038	0.672693	9.75238e-31	-0.09727	0.147666	0.337062	2.51175e-07	-0.0890576	0.185146	-0.176815	0.00813409	-0.310692	2.23236e-06	0.279645	2.26157e-05	-0.325172	6.90064e-07	-0.262758	7.13401e-05	0.106259	0.113571	-0.555355	1.91908e-19	0.24351	0.000241264	0.153343	0.0219865	-0.259107	9.05489e-05	-0.27575	2.96768e-05	0.302366	4.26567e-06	0.0270358	0.688026	0.0105643	0.875342	-0.167817	0.0120806	-0.293731	8.17765e-06	-0.0366805	0.585848	-0.0558584	0.40648	-0.105532	0.116074	-0.00662046	0.921686	0.638137	6.70458e-27	-0.318993	1.14746e-06
Gm12482	-0.000289608	0.000137498	-2.10627	0.0363193	0.527049	-0.0187304	0.0258303	-0.725132	0.469145	0.924739	0.0455801	0.0319055	1.4286	0.154545	0.999974	Gm12482	10504986	4	52.8215	666761	+	52.8215	52.8221	predicted gene 12482	Gm12482; OTTMUSG00000007060	ATACCCGGTGAAGCCACAGAAACCGTCCCTGCTACAGAGCAGGAGTTGCCACAGCCTCAGGCTGAGACAGGATTGGGAACAGAGTCTGACAGTGATGAGTCAGTGCCAGAGCTCAAGGAACAAGACTCCACACAGACGGCCACGCAGCAAGCCCAGCTGGCAGCCGCAGCTGAGATCGATGAAGAACCTGTTAGTAAAGCCACGCAGAGTCGGAGTGAGAAGAAGGCAAGGAAGGCTATGTCCAAACTGGGTCTTCGACAGGTTACAGGGGTTACAAGAGTCTCACTATCCGAAAATCTAAAAGTATCCTCTTTGTCATCACAAAACCAGATGTCTACAAGAGCCCAGCTTCAGACACCTACATAGTGTTTGGGGAAGCCAAGATTGAAGATTTGTCTCAGCAAGCACAGTTAGCAGCTGCTGAAAAATTCAAAGTTCAAGGTGACGCTGTTTCAAACATTCAGGAAAACACTCAGACTCCAACCGTCCAAGAGGAGAGTG			None	Gm12482	grey	-0.0325894	0.628346	-0.0174843	0.795134	-0.142303	0.0336768	-0.103911	0.121815	0.0505064	0.452977	0.0251376	0.7089	0.0673853	0.316459	-0.0382023	0.570386	0.103859	0.122006	0.129552	0.0533719	0.0332405	0.621495	-0.0172108	0.798271	-0.115151	0.0862325	0.175314	0.0086999	0.15277	0.0224931	0.0970583	0.148554	0.0721872	0.283124	-0.124969	0.0624607	-0.0672396	0.317509	0.169431	0.011268	-0.114103	0.0891483	0.205361	0.00205355	0.193727	0.00368118	0.193353	0.00374881	-0.0134741	0.84141	-0.00773643	0.908539	0.0306124	0.649341	0.0255639	0.704193	0.070476	0.294721	-0.00560207	0.933703	0.210997	0.00153017	-0.0902638	0.179242	0.140618	0.0358599	0.152159	0.0230446
Gnb2	-0.000168836	8.01385e-05	-2.1068	0.0362727	0.527049	-0.0037515	0.0150548	-0.249189	0.803448	0.986646	0.0250453	0.0185957	1.34684	0.179425	0.999974	Gnb2	10534842	5	137.528	14693	-	137.528	137.533	guanine nucleotide binding protein (G protein), beta 2	Gnb2; Gnb-2	CTTCCCTTTGTTCTCCAGGTGTCCTCGCTGGCCATGATAACCGTGTGAGCTGCCTTGGGGTCACAGATGATGGAATGGCCGTGGCTACAGGCTCCTGGGACTCCTTCCTCAAGATCTGGAACTAACCTCCCCAACCCCAGATGGGCCCAGGCAGGGAGCAGCCCTGCCCATGCCCACACTACAGGCCCGGAGCTTTGGGGCTGGGTACATGTGCCAAGCCTCCCTCCCTGGGCTACAGGGCCTCCGGTCCTGCTCCCATACCCAGGTTTGGTTCCTCTAGGGGGGGGCCCCCACTGTGGAGATAAAAGTCGGGGATGGAATGGGGGAAGAGGAAGGGCAGGAAAGCCCTCACCCTTTGCTGCCCTGGGGCCATGGCCTCACCCCTCTGGAGGGCCAGAGGCAGGAGGTGGAAACTCCAGGGGCTGGCTTTTTTAACTGGTTTTATTTTAATTTTTATTATATTTTCAGTTTTTCCATAAAGGAACCACTTCCAACTCTGTA		139390	68451	Gnb2	pink	-0.0323291	0.631094	0.164793	0.0137428	0.379325	4.83071e-09	0.480312	2.85124e-14	-0.142882	0.0329535	0.696462	1.08029e-33	0.4086	2.20103e-10	0.378856	5.06311e-09	-0.00482189	0.942919	-0.128723	0.0549301	-0.422626	4.49053e-11	-0.0380078	0.572351	-0.66659	5.06029e-30	-0.10404	0.121352	0.0735854	0.273879	-0.523468	4.34129e-17	-0.61839	6.42018e-25	-0.105282	0.116946	0.0152962	0.820307	0.477813	4.0402e-14	0.131804	0.0493253	0.0436364	0.516806	0.0780462	0.245764	0.249476	0.00016706	0.210483	0.00157223	0.191888	0.00402536	0.259776	8.6701e-05	-0.235583	0.000387708	0.100511	0.134575	-0.0664138	0.323502	0.29424	7.87476e-06	0.213325	0.00135211	-0.0876235	0.192352	-0.427475	2.54773e-11
Hrasls	0.000334918	0.000158975	2.10673	0.0362789	0.527049	-0.00228391	0.0298651	-0.0764742	0.939112	0.995371	-0.0325373	0.0368892	-0.882028	0.378729	0.999974	Hrasls	10434880	16	29.2097	27281	+	29.2097	29.2305	HRAS-like suppressor	Hrasls; 2810012B06Rik; A-C1; Hrasrs	TGCTGGGAGAAAGAAACCAAGCAGGCACTGGGCTGGAACTGAGCTGTGAGCAGGCGATTTGTGTGTCTGTTACAGCCAGCTTGAGGGCTTCAGTGTCAGGTGACCAGTCTCCAAGGTAGGGACTCCCCAAGCAGGCTGGGGACTAGCAGAGGAAATGGGGGAGCCTCGACCTCTGGAGGGTGCCTAGGATTTTGGGGGTCCAAGTCTGTCGTGGGCACAGAGGTTCTGGGGGTGGGGGTGGCGATGGAGCCTGTTGTGTGCAAGGAGAATCCGGGGATCCCATGCCTGAGGCGTGCTTGGAGGATTTGGGTGGCGGGGAGGGCGCGGGTCTGGGCCGAGCTCCAAAGACCAGGGGTAGGCGCCAGGGACCCCAGGATGCAGTCTGGCAGGCGCGCGCCAGGAACCCGCGGAGGGATCAGAGGTGGCGCGGCGCGCGGACGCTGGCGTTGACGCAGCGGAGGGAGGCTGTGGTGGCCTTGGCTGTGGCCTTGGCCTCAGGGC		606487	8452	Hrasls	grey	-0.0648998	0.334679	0.19309	0.00379722	-0.428386	2.28783e-11	-0.49133	5.93002e-15	0.0997596	0.137527	-0.342708	1.53118e-07	-0.405496	3.09861e-10	-0.332699	3.65762e-07	-0.170699	0.010664	0.118794	0.0766803	0.215486	0.00120402	-0.0150576	0.823063	0.538652	3.52759e-18	0.0426852	0.525994	0.0243796	0.717298	0.224476	0.000734153	0.575348	4.71202e-21	0.0354823	0.598158	0.317471	1.29842e-06	-0.259388	8.89157e-05	0.0377084	0.575383	-0.22747	0.000619917	-0.186345	0.00524517	-0.0264729	0.694193	-0.125144	0.0620928	-0.0571052	0.396069	-0.0100061	0.88188	0.0346152	0.607137	0.00545505	0.935439	0.0687508	0.306729	-0.0544736	0.418231	-0.0369701	0.582892	-0.200485	0.0026327	0.174736	0.00892684
Mbp	0.000268468	0.000127523	2.10524	0.0364097	0.527049	-0.0187312	0.0239566	-0.781881	0.435129	0.914608	-0.024622	0.029591	-0.832076	0.406273	0.999974	Mbp	10457022	18	82.4751	17196	+	82.4751	82.5856	myelin basic protein	Mbp; C76307; Hmbpr; R75289; golli-mbp; mld; shi	GTCCCCCGCCCTCCCAGTGGCGCGCGTTTACCTGCTTTCAAGCACTGGGAGGCGGGGCGGGAGCGGGGTGCGCGCCCGTCCCCGGAGCAGCCGCTGTCAGTCACCGCCGCTGCGCGCCAGGGAGGACCAGCCTCTGGCTCAGGCGGCCTGAGCTTCACGACCCCGGAACATAGTATCCGCGCCCCAGCGACCCCTAGCCCAGCGTTGGGTCCCATCCGCCGGGATCCCGGGATCCTGGGCCCCTCTTGGCCTCCGAGCAGCAGCCAGCACCAGTAAGTGATCATTAGCAGGGACGCGAGGGGCAGCCCTGGTGCCTTTGTCTCGGGGCCCCTGCGAGCGGGAGACCCCGGTACGGAATCTGACTCCTTGAGAGGCGAAAGAAGGGGCCTTCTGTGAGGGCAGCAGAACTCTGTTTCCCTTCTTCAAGGCCAAGAGTGTCTGGGTCACACCTGACCAGAGGTGCAGGTGGCCCGGCAGGTGGCAGCTAGGCGACCTCCGGGA		159430	1788	Mbp	red	-0.166639	0.0127054	0.827333	2.83931e-57	0.0798861	0.234775	0.130036	0.05248	-0.0139882	0.835444	0.229493	0.00055229	-0.0594043	0.377295	0.267562	5.18473e-05	-0.192141	0.00397633	0.11697	0.0813491	-0.3655	1.87483e-08	0.0713056	0.28906	-0.293428	8.36353e-06	-0.00830935	0.901798	-0.193189	0.00377891	-0.163437	0.0145507	-0.256774	0.000105265	-0.035837	0.594501	0.183854	0.00589425	0.178257	0.00762148	0.124766	0.0628915	0.247872	0.000184579	0.177243	0.0079787	0.0245536	0.715367	0.0740412	0.27091	0.301017	4.72867e-06	0.215602	0.00119647	-0.00828485	0.902086	0.244717	0.000224133	0.0133232	0.843163	0.241483	0.000272781	0.185769	0.00538938	-0.423704	3.96192e-11	-0.171278	0.0103977
Olfr166	-0.000407955	0.000193761	-2.10545	0.0363915	0.527049	-0.0497651	0.0364001	-1.36717	0.172973	0.810221	0.050025	0.0449612	1.11262	0.267089	0.999974	Olfr166	10434287	16	19.4868	259071	+	19.4868	19.4878	olfactory receptor 166	Olfr166; MOR270-1	TTGCTTTTAGGTCACACGTTTCAAGAAATATAAAGAAATACATTTAAATGGAGAAATGGAATCAGAGCTCAAGTGATTTTACTCTGTTAGGACTGCTTCCACAAAACCAAACAGGCCTGCTACTTTTGATGCTCATCATCTTTGTCTTCTCTCTGGCTTTGTGTGGCAACTCAGGAATGATCCACCTCATTCGTGTGGATCCAAGGCTCCACACCCCCATGTACTTTCTCCTCAGTCAGCTCTCTCTCATGGACCTGATGTACATTTCTACCACTGTTCCCAAGATGGCATTTAACTTCCTTTCTGGCCAGAAAAGCATCTCTTTTCTGGGCTGTGGAGTGCAATCCTTCTTCTTCCTGACTATGGCATGTTCTGAGGGCTTGCTCTTGGCTTCCATGGCTTATGATCGTTTTGTGGCTATCTGCCATCCCCTTCACTATCCCATTCGCATGAGCAAAATAATGTGTCTGAAGATGATCATAGGATCCTGGATATTGGGCT			88350	Olfr166	grey	0.102134	0.128362	0.0194715	0.772456	0.0843651	0.20948	0.0816199	0.224739	-0.0963124	0.151714	0.0528134	0.432578	-0.023742	0.724388	0.088959	0.185636	-0.0591525	0.379325	-0.0306323	0.649128	-0.0649327	0.334434	-0.054552	0.417561	-0.067011	0.319161	0.012854	0.848619	0.056014	0.405172	-0.0572118	0.395186	-0.0944169	0.159973	0.0527372	0.433243	0.0394966	0.557389	-0.0174135	0.795946	0.0568961	0.397804	-0.0459501	0.494805	-0.0387872	0.564495	-0.0670509	0.318872	-0.0167019	0.804113	0.0778255	0.247106	0.0718598	0.285319	-0.0349463	0.603701	0.0279177	0.678407	-0.121616	0.0698874	-0.0784039	0.2436	-0.0512395	0.446437	-0.0350259	0.602877	-0.0493328	0.463558
Sfxn3	-0.000244216	0.000115901	-2.10711	0.0362459	0.527049	-0.0337936	0.0217732	-1.55207	0.122088	0.761855	0.045628	0.0268942	1.69658	0.0911973	0.999974	Sfxn3	10463462	19	45.0477	94280	+	45.0477	45.0564	sideroflexin 3	Sfxn3	GTCTCAACGGCCTGGTCTGGGAGAATCACTCTGGACATCCACTGTCTCGGAACTCTGCCAAGAGGGGGGGTGGGTCAGGCGAACGAGCTCAGGGAGCCCCCGCCCTTCCCTGCTGCTCAGCGTCACGCGTGACGTCTCGGTGATGGCTGGGAGGAAAGCGGAGAGCGGTGAGGAAGGCGGGTCTGAGAGCTTCTAGAGGCTGAAAACCCCGGAAAGCGTGAGTGCCTGCTGCCTTGGGAATCAGCAAAGTGGAGGGGTGAGGGCTTGGGCTCAGAACAGAAGGCTTGCCTTGAGAGAGGTGCTCTCTCTTATGGGAATTCCATATTGCGTGGTCTGTTAGGATCTGTAGGGCACAAGGAGGGGTTGGTTGAGGCTGTGTGTTAGGCATGCTTTCAAATGTCTGCAACTGATAGATATGGCTGAGCGTGTGTGTGTGTGTGTGTGTGTGTGTGTGTGTGTGTGTGTGTAACGGTACTCTGGTTGGTTGACTAGTGTATACAG			23394	Sfxn3	brown	-0.00482071	0.942933	0.0848367	0.206935	-0.0156583	0.816128	0.0967196	0.149983	-0.0586407	0.38347	0.360511	3.0116e-08	0.209093	0.00169144	0.0319541	0.63506	-0.0916653	0.172557	0.124652	0.0631352	-0.360712	2.95512e-08	0.0248186	0.71243	-0.452639	1.1586e-12	0.322967	8.28505e-07	0.491784	5.55124e-15	-0.177202	0.00799351	-0.186922	0.00510429	-0.438352	6.91015e-12	0.335653	2.83775e-07	0.65386	1.38861e-28	-0.197739	0.00302074	0.144056	0.0315274	0.212052	0.001447	0.498625	2.0314e-15	-0.00770474	0.908912	-0.101908	0.129213	0.38835	1.9248e-09	-0.340734	1.82248e-07	0.0704784	0.294705	-0.180056	0.00702268	0.0869919	0.195589	-0.173123	0.00958812	-0.000276679	0.996722	-0.0174431	0.795607
Slc51a.1	-0.000315932	0.000150027	-2.10583	0.0363584	0.527049	0.00275327	0.0281842	0.0976885	0.922269	0.994813	0.0383298	0.0348129	1.10102	0.272095	0.999974	Slc51a.1	10439080	16	32.5911	106407	-	32.5911	32.5922	solute carrier family 51, alpha subunit (intestinal bile acid transporter)	Osta; AV001382; AW261577; D630035O19Rik; OSTalpha; OST-alpha	GTCCGAGAGACTGCACTGCAGGGAACAAAGGATGAAACTGAAAAGCCGCTCTTGTGAGAATGCTGGGATTTCTTGTGCAAACAGGAGATGGTAGAGGAAGAGGGAGCCTTTGTGTTAGGTTGTGAGGTGCTGACTGAAGAGGAGCTAGGCAGCACCACGCTTAAGATATGGCGCATGCGTGCTGAGGAGTTCAGAGACTATAAAATAGAGTGGGCTGGATGGGGAGAGGAAGAGACAGAAGACGACAGTTTGGCAATCACAGATATCCCCAAGCTCCAAGAATCATGGAAATGGCTTCTTCGAAACTGTTCTGGTGATCCGACATACCTGTGCCACAGACTTAAAAACTGAGCAAGATTTACTCAGTAATAAGGAGGCCTGTGCCAAGCTGAGCTGGCGCGAACAGCAAGCCTTATAGGTCCGCTATGGTCAGAAGACGATCTTACATCGTGTGTTGGAACTCACAAGTTAAGCAGGTTTCCTGAGAACCTTTTAAGGTCA		612084	None	Slc51a.1	grey	-0.00225185	0.973325	0.0306769	0.648651	0.062499	0.352903	0.128187	0.0559556	-0.0543931	0.41892	0.336904	2.5465e-07	0.305111	3.4534e-06	0.0669577	0.319546	0.115798	0.0844687	-0.0345983	0.607313	-0.178173	0.0076507	-0.0128536	0.848624	-0.418147	7.52018e-11	0.152724	0.0225344	0.208439	0.00175037	-0.171774	0.0101744	-0.228937	0.000570167	-0.228383	0.000588531	-0.0193243	0.774129	0.418783	6.99288e-11	-0.136718	0.0413748	0.140298	0.0362881	0.234285	0.000418403	0.277695	2.59243e-05	0.0574297	0.393386	0.0552973	0.411218	0.116248	0.0832601	-0.119033	0.0760852	-0.0120339	0.858172	0.0577158	0.391029	0.187375	0.00499598	-0.012001	0.858557	0.0622338	0.354954	-0.0320989	0.633527
Trmt2b	0.000213983	0.000101619	2.10573	0.0363669	0.527049	-0.0384224	0.0190902	-2.01268	0.0453731	0.628441	-0.0230395	0.0235801	-0.977075	0.32961	0.999974	Trmt2b	10606658	X	134.223	215201	-	134.223	134.277	TRM2 tRNA methyltransferase 2 homolog B (S. cerevisiae)	Trmt2b; RP23-162B19.2; 4732479N06Rik	TTAGTATCCATGTCAAGTTGCTCATTACTGCCTATGACTCTAGTTCCAGGGTATCTGATACCCTTGGCTGGTCTCCATGGACATGGTACTTATATTCACACACATGCAAATACACATAGTTTAAAAATAACTTTTAAAAAGCTTAAAGAGAAAATGTGGTTATCTCTAGGGACAATAATGCCATTCATCTCTTACCTGTAGAAGGAGAATCAGTCATTAGAGATCCCCAAAAGGGTTAAAAACTCGGAAAGGAAGGACTGAATACTTAGATTGTCCTGTGTATTCTGGAGGAAGGAAGCACCAGTGGTCCTATAGTAATCCAGTATGTGTTATAATAAAGTGAATGTTGAAATTAACTGTATTCACTATCTCTAGTCCATGTTTTTTTCAATTCTGGAGTTGTCCTTGAGTACTTGTCTAACATTGTCTTTTGAATATTCTAATGGTCTGAATATATGGAAGTTATGTGTGTTGCCAGAATTACAAAATAATAATCAGGTC			11782	Trmt2b	grey	0.00115244	0.986347	0.352497	6.34021e-08	-0.243627	0.000239556	-0.193881	0.00365363	0.0668012	0.320681	0.0251274	0.709013	-0.275585	3.00168e-05	0.0954491	0.155435	-0.255248	0.000116068	0.357153	4.1242e-08	-0.192739	0.00386259	0.183564	0.00597435	-0.0452008	0.501876	0.186807	0.00513201	0.341917	1.64203e-07	-0.135201	0.043706	0.15304	0.0222535	-0.233234	0.000444894	0.382571	3.48059e-09	0.273586	3.4453e-05	-0.0466212	0.488518	0.174321	0.00909293	-0.085853	0.201527	0.439526	5.98577e-12	-0.0713099	0.289031	0.0843438	0.209595	0.408058	2.33713e-10	-0.411872	1.52923e-10	0.413407	1.28714e-10	0.0455805	0.498287	0.0491196	0.465493	-0.282757	1.81488e-05	-0.191821	0.00403829	0.0288418	0.668383
3830431G21Rik	0.000265379	0.000126094	2.10461	0.0364653	0.52749	-0.00463294	0.0236881	-0.195581	0.845119	0.989413	-0.0242649	0.0292594	-0.829304	0.407835	0.999974	3830431G21Rik	10396905	12	80.6927	217682	+	80.6927	80.7225	RIKEN cDNA 3830431G21 gene	3830431G21Rik	CTCCCCGCGGAGTTCCCTCCCGGCCAACAGCGCTCTGGAGCTTCGCCCCAGCCGCTGGCTAAGCTTCCCGCGCCCCTCCGCTCTCCGCTCCGCTCGTCGGGATACGCGCCCCGACGGCGTTCCCAGCTGCCTGCACTCGCCGTGCCCACTGCTTCCCACTGTCCTCCCTGTCCCTTCCAGTCCCACGAAGGGAGTGGGCCCGGCCAGGGCACAGTCTTCGAGATACGATGTTCACATCCAAGTCCAACTCCGTGTCGCCATCGCCGTCCCTGGAGCAGGCGGACGCGGACGCGCTGGACATCAGCACCAAAGTGCAGCTCTACGGGGTTCTGTGGAAACGGCCGTTCGGGAGATCCTCGGCCAAGTGGTCCCGGCGGTGAGTTGTGTCCCCCGCGTCCTGGGAGACCTCCCTTCCCCACCCCTCCCTACCCCGGGAGGGAGCCCCGAGCTTCAGGACCCCTCCCACTCATCTAGTCACCGCCCTGCCTCAGCCTTCCGCTG			None	3830431G21Rik	grey	0.0571179	0.395964	0.0533091	0.428265	0.340003	1.94335e-07	0.377596	5.7432e-09	-0.111343	0.0972113	0.230434	0.000523227	0.0201257	0.76503	0.30583	3.26622e-06	-0.104107	0.121111	0.0410332	0.542147	-0.284713	1.57829e-05	0.00833529	0.901493	-0.440739	5.15749e-12	0.195101	0.00344157	0.269074	4.6836e-05	-0.278364	2.47413e-05	-0.316271	1.43054e-06	-0.134618	0.0446304	0.0493522	0.463381	0.244006	0.00023408	-0.230109	0.000533113	-0.0265127	0.693756	0.0836035	0.213637	0.116014	0.0838872	0.00367973	0.956424	0.0658739	0.32746	0.552609	3.13171e-19	-0.173142	0.00958032	0.0512223	0.44659	-0.0680656	0.311587	-0.0113628	0.866005	-0.109062	0.104304	-0.148124	0.0269837	-0.0885972	0.187438
Ifna13	-0.000342525	0.000162763	-2.10444	0.0364804	0.52749	0.0342167	0.0305767	1.11905	0.264347	0.860883	0.0481035	0.0377682	1.27365	0.204137	0.999974	Ifna13	10514309	4	88.6436	230396	-	88.6436	88.6445	interferon alpha 13	Ifna13; RP23-139P14.1	AGCTGACCCAGCAGATCCTGACCCTCTTCACATCAAATGACTCATCTGCTGCATGGAATGCAACCCTCCTAGACTCATTCTGCAATGACCTCCATCAGCAGCTCAATGACCTCAAAGCTTGTCTGATGCAGCAGGTTGGGGTGCAGGAATTTCCCCTGACCCAGGAAGACTCCCTGCTGGCTGTGAGGAAATACTTCCACAGCATCACTGTGTACCTGAGAGAGAAGAAACACAGCCCCTGTGCCTGGGAGGTGGTCAGAGCAGAAGTCCAGAGAACCCTGTCTTCCTCAGCCAACTTGCTGGCAAGACTGAGCAAGGAGGAGTGAGTCCTGAGACAAAGTGTGGAGAGGACTCTTCTGAACTCTACCTCTCTTTATATGCTTTCCTTTTAAAACTCATTTATTTTTGTATGAATACAATCAACCTGCCTAGATGTTTCAGCAAAACTGAGCAGTTTTTCTGTATGTAAAAGCATGTATTTATTTTCAGTCTGTCAGTCTT		147578	68536	Ifna13	grey	0.129885	0.0527565	-0.0498371	0.458994	0.138701	0.0384873	0.128974	0.0544537	0.0238445	0.723246	-0.0833399	0.215089	-0.110977	0.0983221	0.0743799	0.268718	-0.0943588	0.160231	-0.0667244	0.321239	-0.0527885	0.432795	0.0679766	0.312221	-0.00227135	0.973094	-0.0345738	0.607568	-0.122137	0.0686878	0.0543698	0.41912	-0.0708767	0.291978	0.0220849	0.742923	-0.0266263	0.69251	-0.12128	0.0706688	-0.023784	0.72392	0.0134833	0.841304	-0.00272732	0.967695	-0.171305	0.0103854	-0.0741959	0.269907	0.027068	0.687674	-0.0194361	0.772858	0.0965944	0.150514	-0.0350103	0.603038	-0.109407	0.103206	-0.0800502	0.233811	0.036509	0.587603	-0.0101113	0.880647	0.0287714	0.669145
Glce	0.000213956	0.000101695	2.10391	0.0365277	0.527883	-0.0209482	0.0191044	-1.09652	0.274058	0.864597	-0.00610615	0.0235976	-0.258761	0.796063	0.999974	Glce	10594289	9	62.0572	93683	-	62.0572	62.1226	glucuronyl C5-epimerase	Glce; 1110017N23Rik; AI747411; C130034A12Rik; Hsepi	TCCATGTTGAATCTGTCACCATTTCAGTAGTAAAACAGCCAAAAGTTTCTAGAAAAGAGCAGGTTTGACCTTTAGGAGTTACTGTATATAACGGCTTCGTTCAAGAGCCTCACGACATCTGTGAGGTGTGTAGAAATGTCACAAGCACTCTCCAGATGCAGGGCCTCTGTCTTTGTTGGTGTACAGACTCTTACCAAAAGCTGCTGGTTTGTTCTTGTAATTGTTTCCTTGCTTCTCCATTGTACATGTGGGGTATATGCCATGTGTCAAATATGCAATAATGTGTTTACTGGATGCCCTCCTGGAGGGTGGTCCTCTGTAAAGCTGTACAGCCTTTGCAGTTCAAGCACAATGTGCACATGTTAGTTTTATATACAGCAAAACTTGATTTTTTCAAATGGAAAGGTATTTTGTTTCTATACAAAGTTAAATGGGTTGTTTGTGCTTAATGTAAAGCTGCTTTATAAAATTGTAAAATAAAGTTTTTATCTCGAAAAGAAA		612134	14111	Glce	blue	0.0015937	0.98112	0.106783	0.11179	-0.60654	8.52457e-24	-0.615711	1.16309e-24	0.220195	0.000931433	-0.347113	1.0335e-07	-0.269946	4.41568e-05	-0.417654	7.95577e-11	-0.111485	0.0967839	0.129711	0.0530778	0.20218	0.00241638	0.0557051	0.407771	0.440644	5.21806e-12	0.40333	3.92545e-10	0.06647	0.323092	0.49253	4.98087e-15	0.669519	2.30739e-30	-0.31488	1.59973e-06	0.364243	2.11413e-08	0.0360952	0.591847	-0.179279	0.00727605	-0.018364	0.785073	0.236837	0.000360057	0.0797033	0.235851	-0.128518	0.0553206	-0.223449	0.0007776	0.0476838	0.478652	0.185408	0.00548131	0.0211111	0.753887	-0.0376609	0.575865	0.156183	0.0196197	-0.183096	0.00610562	-0.1327	0.0477875	0.399143	6.17137e-10
Lasp1	-0.00027802	0.000132203	-2.10298	0.0366093	0.528772	-0.000882665	0.0248356	-0.0355402	0.971681	0.997136	0.0389051	0.0306769	1.26822	0.206065	0.999974	Lasp1	10380823	11	97.7997	16796	+	97.7997	97.8388	LIM and SH3 protein 1	Lasp1; RP23-386E10.6; AA408629; Def-4; SH3P6; Tg(Col1a1-lacZ)1Ngma	AGTTCCCCAGTTCCAGTCGCCGTCGCCTGCACAGTTGCAGCCGCCGCCTCCCACCAGCTCGCCCAAGGAAAAGGGAACGCGCGCGAATACGGGCGTCCCCGCCCCAGTCTTTCCCCGGAACCATGAACCCTAACTGTGCCCGGTGCGGCAAGATCGTGTACCCCACGGAGAAGGTGAACTGTCTGGATAAGGTGAGCTCGGGTACCGGGCGCTGCGAGCTAGCCAGTGCTAGTGCAGCTCTCCATCAGGGGAGGAAAGAGGGGCCGGGTCTTTGCGGGCTCTTCCCTGCGCTCCCCAGAGCAGGTAAGGAAGGCGGGAGGCGACTTGGGGTGTGGGGACAGACCCCAGTCTGGAACCTGGGAGGTCCAAGGCGAGGTGGTGAGCAGCCACCGCTGGAGATGGGTGGCCTCTGTGCATCGAGGTTAGGAGGGCTGGAAGGAAGGGCGGAAGAGCACCAGGGAACCGGGTTCCCCGGGTGTGTGCAGGAGGTTAGAGGTGCAG		602920	4480	Lasp1	grey	-0.0183567	0.785156	0.239808	0.000301687	0.0315379	0.639476	0.121111	0.0710662	-0.166359	0.0128585	0.567151	2.22035e-20	0.119471	0.0750031	0.0956647	0.154499	-0.347123	1.03255e-07	-0.0372997	0.579534	-0.494436	3.77e-15	0.0926924	0.167776	-0.359762	3.23125e-08	0.0507986	0.450364	0.150656	0.0244501	-0.299887	5.15319e-06	-0.267251	5.29426e-05	-0.260777	8.12263e-05	0.563325	4.51199e-20	0.512052	2.64272e-16	-0.0611011	0.363796	-0.0246359	0.714454	-0.0343464	0.609933	0.273208	3.53564e-05	0.159799	0.016928	-0.00944651	0.888441	0.297461	6.18957e-06	-0.248678	0.000175573	0.097203	0.147947	-0.0887056	0.186897	0.162994	0.0148235	0.0672641	0.317332	-0.209821	0.00162805	-0.238796	0.000320503
Hoxc13	-0.000243393	0.000115761	-2.10254	0.0366478	0.528877	0.00339575	0.0217469	0.156149	0.87606	0.991535	0.0309496	0.0268617	1.15218	0.250501	0.999974	Hoxc13	10427268	15	102.921	15422	+	102.921	102.929	homeobox C13	Hoxc13	GGGGAGGGAAAAAGAGAGCGAGGTGTCTCCCTAGCTCGCTGCCTCTGGCAAGTGGAGTTTTTAAAAAGCTGGAGCAGATCATGTCATGACGACTTCGCTGCTCCTGCACCCGCGCTGGCCGGAGAGCCTTATGTACGTCTATGAGGACAGCGCGGCGGAGAGCGGCAGCGGCGGCGGCGGGGGAGGCGGCGGCGCGGGCGGCGCGGGGGGTGGCTGCAGCGGAGCGAGCCCCGGCAAAGCCCCGAGCATGGACGGGCTGGGCGGTAGCTGCCCGGCCAGCCACTGCCGCGACCTGCTCCCGCACCCTGTATTGGCCCGCCCGCCGGCTCCTCTGGGTGCCCCTCAGGGCGCCGTCTACACGGACATCCCAGCCCCGGAGGCGGCGCGCCAATGCGCCCCACCGCCGGCGCCCCCCACCTCGTCCAGCGCCACCCTGGGCTATGGTTACCCATTTGGGGGCAGCTACTACGGCTGCCGCCTGTCGCACAACGTGAACCTGCA		142976	7770	Hoxc13	turquoise	0.0549352	0.414292	-0.250513	0.00015658	0.532459	9.97009e-18	0.529304	1.67898e-17	-0.100046	0.136394	-0.0320777	0.633752	-0.065542	0.329908	0.291292	9.79137e-06	-0.13834	0.0390004	-0.211126	0.00151973	-0.198136	0.00296159	-0.0142894	0.831952	-0.237647	0.000343188	-0.102929	0.1254	-0.197461	0.00306277	-0.161442	0.0158157	-0.372049	9.94075e-09	0.0429842	0.523097	-0.123868	0.0648245	-0.129856	0.0528103	0.117933	0.0788563	0.0124829	0.85294	0.0408573	0.543881	-0.254981	0.000118063	0.0778397	0.247019	0.0384381	0.568008	-0.0232651	0.729706	0.0308987	0.646282	-0.120403	0.0727445	-0.0847285	0.207517	-0.0147169	0.827004	0.189587	0.00449671	-0.096998	0.148808	-0.170023	0.0109823
Zmiz1.1	-0.000183972	8.75039e-05	-2.10244	0.0366569	0.528877	0.0014606	0.0164385	0.0888524	0.92928	0.995042	0.0143589	0.0203048	0.707168	0.480214	0.999974	Zmiz1.1	10413212	14	25.4593	328365	+	25.4593	25.4624	zinc finger, MIZ-type containing 1	Zmiz1; BC065120; E330020C23; ENSMUSG00000072684; Gm10397; I920194n01; Rai17; Zimp10	AAGCTGCCGGCCGGGCGAGCAGCGATCCGGCTGCAGAGCAAGCGAGCAGCGCCCGCGCAGCGCGCTGACCCTAGCCCCGGCCGGTGAGGAGCCGGAGCCGGAGTCGGAGCCGAGTGGATTTCCGCGCTCTCGCTGCGCTCCTCCCGGCTCCAGCCTGCCCTACACGGCGGTGGCGGCGGCGCGTCCTCCAGCGGTGGCAGTGGTGCTCGCAGCGCCCGGTAAGTTTGGGGACAGAGCCAAGCGCCCGTTAACACCGAGGCTTCCACCCGCTCCCGGCGGATCATCGGGGTGCGAGCGCCGTGTACTATACTAGGGCTTTCCTCTTAAAGGTTTAGCTCTGGCCGGGCGAAAGAAGCCAGCCGTGCAGGCTCGGCCCGCTGCTCTGGCCGCCGGGGGCGGAGGCTCTGGCCACCAGCGAGCGCCCAGCTTGTGTAGAGCGGCTCCGGATGAGCGCGGGGACCCGGGGTTCTTCGGGTGTACGGGGCGCCGGTGCGGTTGTGC			10667	Zmiz1.1	turquoise	0.00282218	0.966573	-0.0307349	0.648031	0.557359	1.33838e-19	0.571921	9.05712e-21	-0.171007	0.0105214	0.272977	3.59209e-05	-0.0105728	0.875243	0.321262	9.53254e-07	-0.276697	2.77898e-05	-0.198556	0.00290026	-0.397198	7.59837e-10	-0.0220601	0.743202	-0.401075	5.0121e-10	-0.152354	0.022867	-0.15025	0.0248415	-0.360633	2.977e-08	-0.530071	1.47993e-17	0.0329658	0.624381	0.0494121	0.462838	0.0394536	0.557818	0.166294	0.0128943	-0.0352729	0.600321	-0.0685659	0.308035	-0.183476	0.00599879	0.0461128	0.493277	0.060354	0.369703	0.11853	0.0773424	0.0134501	0.841689	-0.113195	0.09174	-0.0294896	0.661391	0.00442785	0.947576	0.259431	8.86635e-05	-0.257163	0.000102661	-0.376486	6.4153e-09
4930483J18Rik	-0.000271849	0.000129415	-2.1006	0.03682	0.530604	-0.00585161	0.0243119	-0.240689	0.810021	0.988573	0.041745	0.0300299	1.39011	0.165906	0.999974	4930483J18Rik	10425503	15	81.1909	67638	+	81.1909	81.1928	RIKEN cDNA 4930483J18 gene	4930483J18Rik; MGC107257	GATTTAGGGGGCGTTCGCCGAAGGAAGAGGAACGAGGGAGGCTAGTACGGCGGCGCGACTTCTGTGACTGACATCATAGCGCAGCCAATCGGTAACTGAGAGATGACTTCATCGCTGAAGGAAGTCTGGAACTGGCGGAGCGGCCGCCAAGAGGTGGGAGGAGGTCGGCGATGAGCCGGGGGGCGGAGTCTGGGTCTTAAAGAAACCGTAACACATCTGATCACCCTGTCAAAGGGTGACCGCGGAGCTAGCTACCTAGGGTTCGGTGCCCAGCCTGGAGGTTTAATGCAAAAATCCTGCAGTCTTCATCTTGGTCCTTCCTCCTGTCTTTGCTCCGCCGGGACTCCCAAGTCGATTATTTCACATTCGCATTTCCCGAAAGGACACAATAAATGCCGCTCTGGCCTGGAGCCCTGAACTCTGTCATGTCCCTGCCCTTCCGTGGCCAAGCGCTTTTTTTCTCTGAGTCGGTTCTCCTCCGGTAAAAGGACTGACACCTAC			None	4930483J18Rik	grey	0.0360201	0.592618	-0.0212021	0.75286	0.421323	5.22157e-11	0.442162	4.32709e-12	-0.14111	0.03521	0.229468	0.000553098	0.14874	0.0263473	0.322529	8.58939e-07	0.0258228	0.701339	-0.0262959	0.696136	-0.123347	0.0659688	0.0624838	0.353021	-0.328021	5.43796e-07	-0.12657	0.059152	0.124161	0.0641893	-0.341852	1.6515e-07	-0.356703	4.30054e-08	0.0213389	0.751318	-0.137755	0.0398435	0.127175	0.057938	0.0869914	0.195592	-0.0819376	0.222934	-0.106928	0.111302	0.080101	0.233514	0.0400086	0.552287	0.137892	0.0396443	0.108711	0.105431	-0.256927	0.000104234	0.0227105	0.735908	-0.0570351	0.39665	-0.0480894	0.474915	0.00181707	0.978474	0.0158865	0.813497	-0.296871	6.46997e-06
Fam46a.1	0.000269471	0.00012829	2.10048	0.0368308	0.530604	-0.00653324	0.0241006	-0.271082	0.786583	0.982453	-0.0409496	0.0297689	-1.37558	0.170357	0.999974	Fam46a.1	10595404	9	85.3245	212943	-	85.3245	85.3268	family with sequence similarity 46, member A	Fam46a; D930050G01Rik	AACAAGATCATTGCCACCAGGAACCCAGAGGAAATAAGAGGGGGAGGCCTGCTTAAGTACTGCAATCTCTTAGTGCGGGGCTTCAGGCCTGCCTCCGAGGAGATCAAGACCCTCCAGAGGTACATGTGTTCCCGGTTTTTTATTGACTTCTCAGACATCGGAGAGCAGCAGAGAAAGCTGGAGTCCTACTTGCAGAACCACTTCGTGGGCTTGGAAGACCGCAAGTATGACTATCTCATGACCCTTCATGGAGTGGTAAACGAGAGTACGGTGTGCCTGATGGGACATGAAAGGAGGCAGACTTTAAACCTTATCACCATGCTGGCAATCCGGGTGCTAGCTGACCAAAATGTCATTCCTAATGTGGCTAATGTCACTTGCTATTACCAGCCGGCCCCCTATGTTGCAGATGCTAACTTTAGCAATTACTACATTGCACAAGTTCAGCCCGTGTTCACATGCCAGCAGCAGACATACTCTACTTGGTTACCCTGCAACTAA			23032	Fam46a.1	grey	0.0490143	0.466452	0.147485	0.0276581	0.0973784	0.147214	0.125809	0.0607061	-0.109871	0.101742	0.075251	0.263136	-0.077161	0.251177	0.330336	4.47245e-07	-0.0665037	0.322846	0.265415	5.98421e-05	-0.130827	0.051048	0.27207	3.82201e-05	-0.19942	0.00277756	0.06477	0.335649	0.255639	0.000113202	-0.258973	9.13381e-05	-0.0865472	0.197892	-0.154436	0.0210485	0.0183243	0.785526	0.15677	0.0191592	-0.0426171	0.526655	0.00253315	0.969994	-0.104723	0.118915	0.269486	4.55519e-05	-0.0151742	0.821715	0.189204	0.00457987	0.259801	8.65628e-05	-0.347394	1.00774e-07	0.356877	4.2316e-08	0.0924447	0.16892	-0.0873687	0.193653	-0.197718	0.00302396	-0.127492	0.0573116	-0.136058	0.0423761
Plcxd3	-0.000355074	0.00016905	-2.10041	0.0368371	0.530604	0.0242365	0.0317578	0.763168	0.446184	0.919201	0.0444774	0.0392271	1.13384	0.2581	0.999974	Plcxd3	10422628	15	4.37549	239318	+	4.37549	4.57558	phosphatidylinositol-specific phospholipase C, X domain containing 3	Plcxd3; B130016O10Rik	GAACAAAAGCCCCGGCAGTGGAGTCTGGCAAGGCAAGGAGGGAGCATGGGGTGTTTTTGAATAATTATTAAAATGAGCATGTGTCTGCGCCATCCTGTGGGTGTGGCGCAGAGCGGAGTGTAAACTCTAGCGGGGCCGAAGCAAACATTGGCTTAACGGCAGCAGCTGCCAGCCTGTGCCTAGGAGTGTGGCGACTAGCGCGGCGGCAAGCAGACCGGCACCATGGCCTCATCTCAGGGGAAAAACGAGCTGAAATTCGCCGACTGGATGGCAACTCTGCCTGAGAGCATCCACAGCATCCCCCTCACCAATTTAGCCATCCCAGGTAGGTGCCCACTGCCCCTGCCTCGCCCTGCTTCATTTTACACCCAGTGCTAACTTCGCCTGTGTCTGCGGGAAGGATGCTCATCCAGGGGGTGGGTCCCCGGGTTTTCCAAATCTTGGAAGACCCTGGCACGGGGTGTCAAGGTGACTGCTTCCCCTGGGCTTCAGAAGCAGACT			45574	Plcxd3	grey	0.112238	0.094536	-0.230801	0.000512295	-0.256717	0.000105652	-0.282965	1.78811e-05	0.00317432	0.962405	-0.145458	0.0298929	-0.314116	1.70061e-06	-0.251749	0.000144889	-0.314645	1.63019e-06	-0.0212164	0.752698	-0.0518469	0.441059	-0.103053	0.124943	0.227331	0.000624858	0.122783	0.0672248	0.188692	0.00469308	0.11762	0.0796602	0.314607	1.63513e-06	-0.0813541	0.226258	0.305658	3.31006e-06	-0.0590461	0.380184	-0.110986	0.0982967	-0.0683829	0.309331	-0.179558	0.007184	0.0662452	0.324734	-0.0953355	0.155929	-0.0219539	0.744395	-0.0928848	0.166892	0.0157819	0.814702	-0.0513922	0.445081	0.049812	0.459221	-0.0815344	0.225227	-0.149698	0.0253839	0.204449	0.00215214	0.167568	0.0122102
Gm5464	-0.000256617	0.000122213	-2.09975	0.0368954	0.530861	0.034245	0.0229589	1.49158	0.137248	0.777925	0.032062	0.0283587	1.13059	0.259466	0.999974	Gm5464	10416110	14	66.8688	432870	+	66.8688	66.871	predicted gene 5464	Gm5464; EG432870	CGCCTTTCGCGCCCTTTCTGTGAGCCCGGGCGGGCGAGCGGCGGCTGCGGCTGGCGGCGGCCCCAGATGCTTCATCTGCAATGCAGGCCACAATGGAGGGGTGATCGTCCCGGGAGGGTGAGGAGGGGGCGCAAGCCCGCGACGGAGGGGCTTCGGTACAGCCCGGGCGGCATGCACACGCCTGCCCGCGCGCCAATCCGCGGAGGCCGCCGCTGCAGCCCCGCGTGGGGTGACTGCGCAGAGCCAATGGCCTCGCTGACGGCGAGCGCGCGACTGCACCGCGGCTTCCCCCGCCCTGCTCATCAAGCGCGGCCTCCGCCCTGCAGCGGCTGCTGCGGCAGGAGACTGCCGGCTGGAGGGACGAGGACAGCATCCGGGAAAGTCTTGGGCTACCGGGCACCGGACGCCCCGCCCCAAAACTGTTTTTTTTTTTTTTGTGACTGCTGGCTACCAAGAAGAAGAGATGGAGGCCAGCGCCTGTGGGGCAAAAGGGCCCGGTCT			None	Gm5464	magenta	0.0412263	0.540246	0.0207859	0.757558	0.330418	4.44156e-07	0.341736	1.66852e-07	-0.1596	0.0170673	0.241646	0.000270122	0.000404538	0.995207	0.271035	4.101e-05	-0.0573756	0.393832	-0.057741	0.390822	-0.238712	0.000322118	-0.0397766	0.554596	-0.293113	8.56059e-06	-0.192826	0.00384633	0.0934756	0.164198	-0.486631	1.1665e-14	-0.357431	4.01878e-08	0.0616387	0.359583	-0.047994	0.475792	0.103711	0.122539	0.0944703	0.159736	0.0777366	0.247648	-0.194217	0.003594	0.169716	0.0111296	0.0993942	0.138981	0.168232	0.0118669	0.0668641	0.320225	-0.336306	2.68193e-07	0.0623844	0.353788	-0.0530427	0.43058	-0.0542258	0.420355	0.0295254	0.661005	-0.0429482	0.523445	-0.276835	2.75248e-05
Zfp879	0.000207054	9.86008e-05	2.09992	0.0368802	0.530861	-0.0248667	0.0185232	-1.34247	0.180835	0.819309	-0.0341116	0.0228797	-1.49091	0.137425	0.999974	Zfp879	10385642	11	50.832	214779	-	50.832	50.8416	zinc figer protein 879	Zfp879; RP23-292E3.2; 9630041N07Rik; Znf879	GAAAAACCATAGAAGTAAAATGCATGCATGCGGTAGATCTGCCTTGAGACATTCCTTCTCCGCTGACTGTAACAGAATTCATCTGGAGAGTGATGAGTAGCAGTTAGTCGGGGCTGAGCATGAAGTTAGATTTCAGCAAACATCAGGCATTTGTGATGCAGTATAAACTTGTGAGTGTTGGGAAAACTTACATAGAATATTTGGAAATGTTACATCGTATGTGGATTCTTTGAAGTTTCACTGATGGTGGAGTTGACACTGAGATTGAAAGATTAATATTTTCTTTCTAGTGATGCAGACTTAATAGCCACCAGCTTTTTTTTAACATCACTGCTGATTTAGGTAGAAGTGCATACTTGAGACCAGTCTAGGATCTGTGTTGTCTGCCTTTGAGTGTGAGTGCAAAATAGCTGAATTAGAAAACACGAGAAAAGAAGTCTGCGTGGGTAACGCACAGCTGCTTCAGGGTCATTTCACTAAAGTGTGTTTTCTAATACTCTG			45452	Zfp879	grey	0.036748	0.585159	-0.13213	0.0487611	0.244085	0.000232958	0.217455	0.00108214	-0.064612	0.336832	0.0513171	0.445747	0.00834528	0.901376	0.137607	0.0400587	0.047142	0.483669	0.131588	0.0497005	-0.0376186	0.576294	0.0390488	0.56187	-0.120883	0.0716035	-0.0740339	0.270958	0.139261	0.0377036	-0.22251	0.000819399	-0.170019	0.0109842	0.19442	0.00355852	-0.114533	0.0879427	-0.0638413	0.342639	0.0160447	0.811674	-0.012991	0.847025	-0.165643	0.0132561	0.066098	0.325813	0.0610336	0.364327	-0.0591198	0.379589	0.078717	0.241717	-0.195477	0.00337846	-0.0142036	0.832947	0.0516653	0.442663	-0.303731	3.84145e-06	-0.266868	5.43164e-05	-0.0657665	0.328251	-0.0791032	0.239408
D630029K05Rik	-0.000236453	0.000112669	-2.09865	0.0369937	0.531403	0.00569984	0.0211661	0.269291	0.787959	0.98277	0.0262407	0.0261442	1.00369	0.316636	0.999974	D630029K05Rik	10366524	10	116.966	103175	+	116.966	116.969	RIKEN cDNA D630029K05 gene	D630029K05Rik; AI314111; AI875589	AGTCTGAACCAGTGTAATTCCAAAGAGAGGAACCACAGATGACAGGTGTGAGTTGGCAAAGGTGTCCTGAGCAAGCTCAGAACCCATTGTTACTCCAAAAATAAGAGACTTATGAATGAATTAATTAACTAACTAATTAATTAAATTTTAGCATGCTTCTCTTTCTTGGTAGGTTCTTGGTTAAAAAAAAAAAGTATCCGTGTGTATAAATGTATGGTACTCCATACGGAAGAAGTCCTGAGAAGTTGTGTGATGAAATTTCACTTGCATGATAAAGCTAAGGAAACTGCACAAGGAAAGGTAAGAAAATGGATTTTTTAAAGAAATCCTTTCATAGGGACGGCAATGTGACTAGGAGTTAAGAGTATTTGCCACCAAGTCTGATGACCTGAGTCCGATCCCCAGACCAAAAAGATGGGAGGAAAAAACCAGAACGGAGTCACAGGGATTGTCCTCTGACTTCTACACGCATGCCACGGCAATCATGTCCATGTGAGTGTA			None	D630029K05Rik	grey	0.138351	0.0389848	-0.164139	0.0141273	0.0298145	0.657894	0.0492461	0.464344	0.0394645	0.557709	-0.0161317	0.810671	0.0123752	0.854195	0.0868561	0.19629	0.0566053	0.400224	-0.0058315	0.930994	-0.00399995	0.952636	0.0924593	0.168852	-0.0967908	0.149682	0.0373812	0.578705	0.0934193	0.164453	0.00472864	0.944021	-0.0587378	0.382681	5.46387e-06	0.999935	-0.125897	0.0605236	-0.00913844	0.892057	-0.0429865	0.523075	0.0681954	0.310663	0.0299872	0.656039	0.0136977	0.838815	-0.0618214	0.358158	0.165904	0.01311	-0.0419828	0.532832	-0.0534467	0.427072	0.0866118	0.197557	-0.062586	0.352232	0.0610543	0.364164	0.000684974	0.991885	0.145421	0.0299355	0.0940698	0.161521
Fitm2	-0.000152801	7.28037e-05	-2.09881	0.0369798	0.531403	-0.0140134	0.0136769	-1.0246	0.306683	0.87733	0.0142172	0.0168937	0.841573	0.400945	0.999974	Fitm2	10489368	2	163.466	228859	-	163.466	163.473	fat storage-inducing transmembrane protein 2	Fitm2; RP23-36P22.6; AI414861; D930001I22Rik; Fit2	CAGGAGCATGCCTCTCCTGCCGTGTGAGGAGGCGTGGCATGGGTGAGTGTTTGGGCTTGGGCTGCCATGAGGTGCAGGTGTGAACGTTGGCATCCCTCCCAAACCACCTGACCAGCGTGCAAGCCCTTGTTGGCCTTGTCAGTAAAATGGAGGCGATTCTTTGAGCACTGAAAGGAAATCATACATAAGATGCTGAGCATGTGTGCTCCACAGGTCATCATCTCTCCAACTTTCTCCTGACAGTATTTAGAGCATTCTGGCTCCTTTAGAGAAAGTAAAGAAACAACTCAGAGCCTGGGTCGCCTATGGAAGTAGTCTCATGTCATCCTTCCAAGCGTCTGTTGTCCCTTGGTGGTAAACCCCAGGCTTTGGGAGCATCTGAGCTTCCACGTGCATCCGTCACTGTCTGGGTACCAGATTGCAGTCAGAGAATAGTTCGTGCCACTGTTACCTACACACAGTCCATGTGTAAACAAGCGAATTAAAGGGCACTGGAGATAA			35254	Fitm2	grey	0.0148541	0.825416	0.0455352	0.498713	0.252308	0.000139877	0.305443	3.36579e-06	0.0687813	0.306515	0.238746	0.000321463	-0.00470508	0.944299	0.251313	0.00014892	-0.141749	0.0343816	-0.156059	0.0197181	-0.284368	1.61772e-05	-0.00538151	0.936307	-0.358302	3.70501e-08	0.0949634	0.157558	0.120702	0.0720324	-0.267042	5.3687e-05	-0.275214	3.07981e-05	-0.228756	0.000576108	0.0846304	0.208045	0.298038	5.92655e-06	-0.0192738	0.774703	0.147336	0.0278178	0.0323037	0.631362	0.194986	0.00346111	-0.0211298	0.753676	0.0338806	0.614791	0.259717	8.70351e-05	-0.174823	0.00889209	0.0632246	0.347331	0.0215784	0.748619	0.14607	0.0292021	0.122501	0.0678602	-0.0842428	0.210143	-0.269894	4.43109e-05
St3gal2	-0.000216139	0.00010297	-2.09905	0.0369579	0.531403	-0.0141889	0.0193439	-0.73351	0.464032	0.923471	0.0332926	0.0238935	1.39337	0.164919	0.999974	St3gal2	10575534	8	110.92	20444	+	110.92	110.972	ST3 beta-galactoside alpha-2,3-sialyltransferase 2	St3gal2; AI429591; AW822065; ST3GalII; Siat5	AGGGCCAGGCAAGGGCGGGACTGGCCCGAGGCTGGCGGACTGGAGAGCGGTGAAGCTAACGGGTCCAGGCGCGGGAGGCGGCGGCGGCGGCGGCGGCGGCGGCAGCGGCGGCAGCTCTCTGCACGGGCGGAGGCGGCGGCAGGAGCGGCAAGCATGGCCCGCGCGGCGCCCAGCGCAGACTGAGGTGCGCGGGCGGGATGAGAGAGGGCGGGATGCGGGGCTCCCCGGGCCCCGTGCTGCCCCTACCGTCTTCTGTGCGGGCAGCGGGCTTGGCCCAGAGGCCCAGATCCAGCGGGTCCAGCCCAGCAACTTCCCTCGGGTCTGGGCGCCGTGTGGGCGGGGGTCCGATTGCCTTGGCCTCGATCGGGATCCCCGTCTTCTGCTTCTGCATATCTAACCACTCCCAGTCTTTCAGGCACTCCTGTAACACTCCTTGCTGGCAGCCCCCAGCCTCAGCCTTTGGAGTTCTCTGTCCTCGTCCACACTTCCACACCCCAGGTG			5047	St3gal2	brown	-0.0368605	0.584009	0.230381	0.000524844	-0.146386	0.0288512	-0.0121081	0.857307	0.022776	0.735174	0.462793	3.09281e-13	0.515113	1.639e-16	0.0187036	0.781197	0.258718	9.28625e-05	0.0281778	0.675579	-0.0728975	0.278402	0.0261929	0.697268	-0.511577	2.84455e-16	0.437135	8.01449e-12	0.476585	4.78931e-14	-0.0668637	0.320228	-0.102165	0.128247	-0.524406	3.73116e-17	0.0616361	0.359603	0.784279	1.03608e-47	-0.219011	0.000994026	0.115382	0.0855995	0.436363	8.8025e-12	0.492156	5.25955e-15	0.0286012	0.670987	-0.0148674	0.825263	0.385836	2.49422e-09	-0.169533	0.0112186	0.1023	0.12774	-0.0598072	0.374063	0.442784	4.00641e-12	-0.0799315	0.234508	0.243973	0.000234549	-0.0393436	0.558918
Gm10220	0.000290227	0.000138345	2.09785	0.0370647	0.531841	-0.0165145	0.0259894	-0.635432	0.52581	0.93684	-0.0364806	0.032102	-1.1364	0.257033	0.999974	Gm10220	10528821	5	26.1166	434689	-	26.1166	26.1214	predicted gene 10220	Gm10220; ENSMUSG00000067698	GCAGCCTGAGAGCGGCCATGCCCATCCCCACCATTCCTGTGTCTTAGTAACTGCCTTCCTCTCCCAGGTCTCAGAAGCTGCAAGAAAGCTGGGATTGGCCACAGCTGAAGAAGACAGCATCTTGCAGAATGAGTTGCCATGCCAGGAGGCCCCTGCTGAGCACCATCCTCAGCACCCACCATCTTCCTCGGATGAATCTTCCTCAGATGAATCTTCTTATAGCACATGTCCTTCCTGGGAATAGGCCCTACCGAGGAAGCCATGGCTGATTCAGGGCGTTGTTCCCTTTTCTCTTCAGACAACGACTCTTGGTAGAGAACTGAGGCGGCTGCACTGCTACCAAGTGTCCAAGAGGAGCAACAGGCTGGAGGGCTGTGCTGCTAAAAGTGCAGAAAAATGCTGCTGAACAATAATTTTCCTTTAGAGTTTTGGTTGAAGTTTTCATTTTTGTTCTTTGAGTTATTGTTATGTTATTTGGAAGTTATATGTTCTAGTTCTTGT			69402	Gm10220	grey	-0.0844712	0.208905	0.476809	4.64323e-14	-0.0997602	0.137525	-0.0908694	0.17633	0.00107292	0.987289	-0.0467601	0.487223	-0.155874	0.0198664	0.129175	0.0540756	-0.138962	0.0381201	0.146445	0.0287859	-0.0996466	0.137975	0.0474735	0.480596	0.039069	0.561666	-0.0643637	0.338696	-0.120607	0.0722579	0.0183365	0.785387	0.0451992	0.501891	0.0862079	0.199663	0.0365456	0.587229	-0.0587146	0.382869	0.103465	0.123435	0.134195	0.0453106	-0.000569481	0.993253	0.00550537	0.934844	-0.0729862	0.277816	0.263629	6.73576e-05	0.0199997	0.766458	0.0824027	0.22031	0.271941	3.8558e-05	0.0511817	0.44695	0.0737041	0.273104	0.0323741	0.630618	-0.0575981	0.391998	-0.0447899	0.505775
Sepp1	0.000335953	0.000160135	2.09794	0.037057	0.531841	-0.0708654	0.030083	-2.35567	0.0193728	0.528975	-0.0235103	0.0371583	-0.632706	0.527585	0.999974	Sepp1	10422598	15	3.27077	20363	+	3.27077	3.28051	selenoprotein P, plasma, 1	Sepp1; AU018766; D15Ucla1; Se-P; selp	GGGTGATCAAAAGCAGAAAATAAGTTAGAAACTCGTCAAAAGTCGTCCGTCTTCCCTCAGTAAGTACTGCCTCAGCTGTTTAAACTTTCTTCTCATTGTGATCGGAAACTGTTCAGGGGCTTGCTGCATTTGCAAGGTCGCAGCGGGAGGGAGCACCGAACTTTGGACTGCACCTCAGAGGGCGAGGTAAACAACAGGGCTATAAAAGTCAGTGTCAGCCTGTGGCTTTGGGGAGCTGCTCTAACTAGAGCAAAGAGACAGGACGAAGCTAGTCCGAAGGGGTTGCGTAAGTAGGACTTGATTCTTTTACAGTTTGGGAAATATTTTTTCTTAGGTAAAATACGTTTCTCCCCCGCTTTAAAATAGACTTAGTAAAAAGATGACTAAAAGACATTAAAAGCATTTTTTTTGTTTAATGAACAAGAAGTGTCGGGGAAGAACAGTTAACTTTTTTTTTTAATTTTATATTTTTATTGTTGTTGATTTTTGTCCTTTACTGTG		601484	3945	Sepp1	grey	-0.0663566	0.32392	0.114005	0.0894261	-0.149034	0.0260488	-0.189855	0.00443935	-0.0260703	0.698615	-0.37945	4.77031e-09	-0.403198	3.98209e-10	-0.136626	0.0415133	-0.198055	0.00297368	0.512929	2.30549e-16	-0.00777815	0.908048	0.153638	0.0217303	0.234898	0.000403641	-0.121476	0.0702123	-0.0762899	0.256584	0.197568	0.00304659	0.233378	0.000441178	0.289024	1.15585e-05	0.0930361	0.166198	-0.331146	4.17526e-07	0.0741638	0.270115	0.0053934	0.936167	-0.0988463	0.141183	-0.077014	0.252084	-0.0397288	0.555072	0.0302434	0.653291	-0.0302496	0.653224	0.0807852	0.229532	0.078904	0.240597	0.0444767	0.508758	-0.151652	0.0235103	-0.216604	0.00113335	-0.220529	0.000914461	0.232395	0.000467153
Cypt4	-0.000241412	0.000115137	-2.09673	0.0371651	0.53212	-8.84048e-05	0.0216297	-0.00408719	0.996743	0.999469	0.0279583	0.0267169	1.04646	0.296501	0.999974	Cypt4	10583900	9	24.6252	235067	+	24.6252	24.6258	cysteine-rich perinuclear theca 4	Cypt4; 1700009B20Rik; Ckt1r2	GCTCTGGGGCCAGTCCCTGGAGAGCTCCGCTATGACTCGGGTGGCCAAGAAAGTCCACTGGTCTAGAGCAGCAACAGCAGCAGCCGCCGCTGCCAAAGCCAAAAGATCGAAGCTTAAGAAGAAGCGAAACCCTAGATCTAAGCTTCCCAAGAGATCTCGTCACTCCTTAATTCGTTCTCATTCTCGTTCCTGTTGTTGCTGTCTTCGTTCTCGTAGCAGAACTACATTAAAGATTACGAAGAAGGGGGAACAATCACTGCGAAGGAGAATTAGGAGACGAATCAAGCGTGCTACTGAACTTCGATTGATGCGAAGTCAAATGGAGCAGAGCCAACGGGAGCTGATCGAACCGGAACCGACTGAACCTTTGGAGCCAAATGAGATTACAGTGGCATTGTTCTCTCATGAGAATGCCAATGTGTCTGAGCCAGAGGAAGTTCCACCATACCTCGACAGAGACCTGGCTCCGAATGGAGAATTGGCCAACTCCTAGACTCCGAA			None	Cypt4	grey	0.101757	0.129785	-0.114629	0.0876741	0.49018	7.00466e-15	0.484629	1.55157e-14	-0.190929	0.00421607	0.161055	0.0160718	0.0396582	0.555776	0.336142	2.72038e-07	-0.0533133	0.428229	-0.050475	0.453258	-0.152866	0.0224077	-0.0994455	0.138776	-0.308404	2.67249e-06	-0.141705	0.0344381	0.177584	0.0078569	-0.388179	1.95927e-09	-0.382024	3.67929e-09	0.0934395	0.164361	-0.128601	0.0551619	0.00563267	0.933341	0.0576505	0.391567	-0.124902	0.0626023	-0.217064	0.00110541	-0.00139592	0.983462	-0.0382021	0.570388	0.121686	0.0697258	0.0735751	0.273947	-0.215239	0.00122014	-0.00519892	0.938464	-0.0797268	0.235712	-0.213102	0.00136831	-0.0470381	0.484634	0.0525929	0.434504	-0.283573	1.7124e-05
Jak2	0.000244975	0.000116833	2.0968	0.0371586	0.53212	-0.0115409	0.0219482	-0.525826	0.599541	0.956282	-0.0150196	0.0271103	-0.554019	0.580131	0.999974	Jak2	10462363	19	29.2518	16452	+	29.2518	29.3131	Janus kinase 2	Jak2; AI504024; C81284; Fd17	GGGCCCCCGCTCTGGGCGAGCTCGCGCGGCGTCGGCGCCTCGGCCGCGGCCCCGGCTCCGGAGGCGCCCGTCCGTCCCGGCGAGGGCTGCAGGCGGCTGCCGGGTCCGCCGCTGCGGGATGTGAGTGCGGGCCAAGCCCGCGCGGGAGGGCCCCCGAGGGCCCAGCCTGGCGGCCGCTCGACCCTGCGCCCGGCCCGGGGGCTCCCTAGACCTCGGCCCGCCCGACGCGTCTCGGAGGAGCGGATCCTGCGCGCCTCGGGGCGCTCCTGTGTGGCCCGACCCGTGTCGCCGGTGGGTGCAGTCCCTGGCTGCTGGATGGGGGCGGGGGGCAGCGGTTCTCCCTGCGATCCCGCCTCCTGCTTTCCCCTTAGCCCCCTGCTACTGGCAGGGAACTTCAAAGCTAGAAAACCTGCGGGTTTCCGACAGCCTAGGAAGGAGTGGCTAGCTGTTGATAAATGCATGCATCCCCTTGTGCCTTAGAACCCGACCCCCCCTCTTTCT		147796	21033	Jak2	blue	-0.0752283	0.26328	0.238393	0.000328298	-0.657338	5.70917e-29	-0.703173	1.39937e-34	0.111618	0.0963838	-0.400893	5.11168e-10	-0.347958	9.57745e-08	-0.500308	1.58084e-15	-0.0936901	0.163228	0.268835	4.75962e-05	0.316272	1.4304e-06	0.129639	0.0532107	0.601678	2.38744e-23	0.261896	7.54928e-05	0.100463	0.134763	0.400371	5.40777e-10	0.77216	2.07906e-45	-0.182114	0.00638945	0.31256	1.92537e-06	-0.112048	0.0951004	-0.15388	0.021521	-0.122684	0.0674485	-0.0131379	0.845318	0.0676036	0.31489	-0.152371	0.0228523	-0.140881	0.0355122	-0.0461848	0.492602	0.115276	0.0858884	0.0180971	0.788121	0.0157089	0.815544	0.0197131	0.769711	-0.252658	0.000136817	0.0266671	0.692062	0.272908	3.60924e-05
Mbip	0.000216936	0.000103454	2.09693	0.0371473	0.53212	0.0290705	0.0194349	1.49579	0.136147	0.777215	-0.0187211	0.0240059	-0.779855	0.436318	0.999974	Mbip	10400460	12	56.3283	217588	-	56.3283	56.3459	MAP3K12 binding inhibitory protein 1	Mbip; 4933408E06Rik; MGC7681	GGAATTTGTGTTTCTAGCAGAACTATTCACTGGCTGAACTGGATGAGAAAATTAGTGCCCTCAAACGAGCCCTGCTCAGAAAGTCAAGAGAAGCAGACTCCATGGCCGCTCACCTTCCATGAGACCACTCTTGTCACATTGCTTTCCTTTAAGATGCATATGCTTAACTATTTGCAGTGTATTCCTCAACATAAACTTGTCTGACAGCAAATAGTCAGATGCTGCAGTGTTTGGAAATGATGTACATCTTGACCATTGCACTGTTGGAACTTAGTCCCTTCTGTTTTAAAGGAGGCATTTTGGATATTAAGCAACTTAATTTGAAAGAACTTCTTTTGGTGGACTACCAGAGATTATTATTTTGATAGTGGTATTTAAAAGGACTTTATATTTGTAACATTGATTAACCATTTTTTTTTTAGTTTATATTAGTACTTTGTACATAGTAGGCATTTAGCAAACATTTATTGACAAAAAATAAAACAAAAACTGACAAATGAA		609431	9576	Mbip	grey	-0.0954445	0.155455	0.146737	0.0284658	-0.526813	2.5242e-17	-0.549143	5.77528e-19	0.139235	0.0377402	-0.182114	0.00638941	-0.0885054	0.187897	-0.41529	1.04078e-10	0.0347336	0.605907	-0.0972486	0.147756	0.131054	0.0506436	-0.0962209	0.152105	0.42208	4.78397e-11	0.109434	0.103121	-0.377971	5.53249e-09	0.488111	9.43713e-15	0.441117	4.9228e-12	-0.0902992	0.17907	0.204873	0.0021058	-0.11648	0.0826419	-0.181856	0.0064657	0.147933	0.0271845	0.316345	1.42203e-06	-0.144122	0.0314489	-0.00656237	0.922371	-0.129843	0.0528347	-0.2135	0.00133953	0.315061	1.5767e-06	-0.0954492	0.155434	-0.00468007	0.944595	0.230482	0.000521786	0.093655	0.163386	-0.123511	0.0656067	0.412362	1.44746e-10
Rbm26	0.0002492	0.000118832	2.09707	0.0371346	0.53212	0.00934254	0.0223238	0.418501	0.675991	0.970736	-0.0243515	0.0275743	-0.883123	0.378138	0.999974	Rbm26	10422194	14	105.114	74213	-	105.114	105.177	RNA binding motif protein 26	Rbm26; 1700009P03Rik; AI447318; C230097K14Rik; C86225; MLZ-393; Pro1777; Se70-2	TGTTTTTATTACATACTTCTATTGAACATTACAGAATTCTTTGGGTTATTTGTAAATTAATGAATAGATTTGAATACTTATGACCCAATACTTGTTATAACATAGAGGATTTTGTTTTACTCCAAATAAGGAATGAATTTGCATTTAAAATCTTAATGAATGTTTTCAAAATGAGTAGATGACATAGTATGCTAACTAACGTCTCCAAGTTATGTATTCATAATACTGCACAGTAGTATGCTTAGGCTTTACTATGTATTAGCCGTTTGTTGGATTTGTGTATGTATTTTATCACATGGGTGTTAATGATAATGGTGTATGACTGCTTTACATATGAGTCCTATGCATCTGGATGCTAAAAATAAAGTGGAATGGTCTCTTAAAAGAAAAAAGAAAAGAAAAAAAAAAGCAATGACAAAAAAAAATTCATGACAATGTTCCTTGATTTAAAAAAGAAAAAAGAAAAAAGAAAAAGAAAAAAAGAAAAAAAAAGAAAAAAAA			41468	Rbm26	blue	-0.0921219	0.170419	-0.0392188	0.560167	-0.629392	5.26409e-26	-0.710267	1.51437e-35	0.236448	0.000368446	-0.498973	1.92922e-15	-0.0548997	0.414594	-0.564311	3.76187e-20	0.252951	0.000134313	0.132984	0.0473081	0.619417	5.10435e-25	-0.0462463	0.492025	0.784509	9.337e-48	0.142841	0.0330043	-0.124091	0.0643402	0.613653	1.82915e-24	0.766591	2.13229e-44	0.0720151	0.284276	0.0111877	0.868051	-0.33538	2.90543e-07	-0.131882	0.0491887	-0.292969	8.6528e-06	0.00522443	0.938163	-0.183582	0.00596936	-0.190121	0.00438306	-0.219003	0.000994466	-0.315323	1.5439e-06	0.313529	1.78232e-06	-0.12002	0.0736669	0.0836294	0.213494	-0.166922	0.0125527	-0.236743	0.000362066	0.160691	0.0163157	0.477934	3.97263e-14
Ttc17	0.000163307	7.7906e-05	2.09621	0.037212	0.532501	0.00639958	0.0146354	0.437266	0.662349	0.969046	-0.0176023	0.0180776	-0.973704	0.331278	0.999974	Ttc17	10485314	2	94.3008	74569	-	94.3008	94.3862	tetratricopeptide repeat domain 17	Ttc17; RP23-201G13.2; 9130020K17Rik; D2Bwg1005e	TGTTACAAGCTCTCAGAGATAGTTTGCAGGGGAGGAAGGGGAAACAACTTTACAAACGAAATATTTACAACAGCAGAAACTCTTAGGGTCAGCTGACCTTTGTAAGTTATTTATGTTGGGGTGGGAGGGGGGCTGAGCAGGGGAGTCAGCCATGTGCAACATCTTTATCATTTGTATTTTAATTGCCGATCACAAGGAAACCAATATGTTGAAGTCCTATATAACAGGTTTATATATATAGAATATGTGTATTTGAAGCCCTCTACAGACTGAGTCTGTGTTACTAATTCCTTGTTCGCTGTGTTTCCTGTCTTGGACTAGGCGTGACTGTCAGCCCTCTCTCTGAGGCTGGCACCCCAGCTCCTCAGAAGAGAGCCAGGAGCCAAGGTTGGGTGTCCCATACAGTGCCCTCATCTTTGGTCCCTGGAGAATCAAAAACTCCAACATTTTGGATTCTTTACGGGCACATCCTGAGAACAAAAATAAAAATTGTTTATGAGC			10100	Ttc17	grey	-0.0290966	0.665629	0.188727	0.00468519	-0.50552	7.20791e-16	-0.497459	2.41499e-15	0.276261	2.86432e-05	-0.0767791	0.253538	0.114479	0.0880935	-0.370793	1.12389e-08	0.231095	0.000503667	0.177544	0.00787119	0.29897	5.52403e-06	-0.02211	0.742642	0.254956	0.00011825	0.350918	7.32391e-08	0.360415	3.03895e-08	0.274759	3.17796e-05	0.462316	3.29411e-13	-0.214917	0.00124149	0.145798	0.0295081	0.25006	0.000161088	-0.203252	0.00228811	0.0426125	0.5267	0.113819	0.0899548	0.307188	2.93888e-06	-0.168476	0.0117428	-0.105029	0.117832	0.136712	0.0413848	-0.0883469	0.188692	-0.00360995	0.95725	0.0296146	0.660044	-0.000799849	0.990524	-0.270588	4.22744e-05	0.108503	0.106102	0.268616	4.83025e-05
0610007P08Rik.1	0.000277965	0.000132726	2.09428	0.0373855	0.532616	0.0179747	0.0249339	0.720892	0.471745	0.925794	-0.031499	0.0307983	-1.02275	0.307554	0.999974	0610007P08Rik.1	10405804	13	63.8725	76251	+	63.8725	63.9003	RIKEN cDNA 0610007P08 gene	0610007P08Rik; mCG_113638; 1700019D06Rik; 9330134C04Rik; MGC100170; Rad26l; Sr278	AAATCTCTTGTGTCTCGAGAACATGACCTCAAAATCTGTTAGGAAAAGAAAAGGTACAGATGATATTAGCGATGAGTCTGATGACATTGACATGTTCCCCAAGTCAAGAATAAGAAAGCAAAGAGCCACTACTTCCTTGAAATTTAAGAGAAAAAAGGAAAACAAAAGGAAACTTGATAATTCTCCTGTAACAGCAAAGGAAGCAAATCAAGTGTGTGCAGCTGATGGAGACCGTAGCTCTCAGGTTATTGAGGATTTTTCATCCTCAGATGACAATTTATCTCTCAGCCACTTGAGTTTCACTAAACTAAGTCACAGAGCAGAAACTGTAAAAGATAAAATCAGCTTGTCCCCCAAGCTGCCTGGCCCAGATAAGAAAAATAACACTTTTATATCAAGAAAACCACCAAGCTTTCTAAATGAAGGAGTTATCAGTCAAGAGCAAATATGCAACTCAATGGATAAAATATTAGGTAAATAAACATTCTGAAAACATTTCTC			None	0610007P08Rik.1	grey	-0.0918197	0.171832	0.210005	0.00161233	-0.408561	2.21075e-10	-0.464934	2.32808e-13	0.269499	4.55118e-05	-0.304067	3.74329e-06	-0.241114	0.000278929	-0.210651	0.00155842	0.0510887	0.447778	0.128624	0.055117	0.328261	5.32929e-07	0.0640269	0.341234	0.449398	1.75015e-12	0.0430469	0.52249	0.0235606	0.726409	0.173449	0.00945124	0.47233	8.59152e-14	0.0304723	0.65084	0.0145994	0.828363	-0.240195	0.000294769	-0.084799	0.207137	-0.047427	0.481027	-0.118199	0.0781801	-0.00927883	0.890409	-0.204458	0.00215119	0.051778	0.441667	-0.0987036	0.141761	0.0392253	0.560101	0.135096	0.0438712	0.176441	0.00827169	-0.0738926	0.271876	-0.142021	0.0340345	0.0157132	0.815494	0.183665	0.00594637
2810422J05Rik	0.000182745	8.72464e-05	2.09458	0.0373578	0.532616	-0.00315571	0.0163901	-0.192537	0.8475	0.989413	-0.0314533	0.020245	-1.55363	0.121716	0.999974	2810422J05Rik	10579307	8	70.5134	75620	-	70.5134	70.7008	RIKEN cDNA 2810422J05 gene	2810422J05Rik; 0610030B01Rik; C78305	GATCCTCCTAGGGTCACAGTCGGTCAGCTTGGCTGCTCCATTCTTTCATAGGCAGGATTCCTAATTCCTGCCACTCCCCCTAAGAGCAGGACTTCCCTATGCCAGCACATGTGCCCCAGGTGGGGCTGAGTACAGGTAACCTTGAGCTCAGCTTGGGCCAGCTTTGAACAGTGCTTCTGAGGTCCCCAGAGACCAAAGCCAGATCGTCTGTCCCCCACACCTTAGGTGGGCACAGGAGGGCCGAGCTTGTTTCTACCCACTGGCAGCTGCTGACTCAACTCTGGGCTCCCTGCCATCTGTGGAGTACTTTTTTCCTGTTGTGTTGAATACTGGAGAAATAGAAGGTTCAAGATAGAGGCAGACCTGACTGTTTCTTGAGGGTCCATCAGGCATCTCCAGGAGCTGGCCAGTTATCTTAGAAAACAACTGAATGGAATATTTTTGTACCTGATGTTTCCAGATGTTGGGAAGTTATCAATAAAGACTGTTGTTAAAAGGGAA			None	2810422J05Rik	blue	0.00835965	0.901207	-0.0758556	0.259309	0.520639	6.8354e-17	0.532305	1.0229e-17	-0.144024	0.031565	0.295361	7.24394e-06	0.154676	0.020847	0.378631	5.17884e-09	-0.00722614	0.914548	-0.0703182	0.295807	-0.289478	1.1182e-05	-0.0409763	0.542708	-0.306447	3.11337e-06	-0.545979	1.00346e-18	-0.169739	0.0111185	-0.50583	6.87634e-16	-0.61686	9.02104e-25	0.347763	9.7478e-08	-0.249137	0.000170627	-0.120496	0.0725223	0.357378	4.03856e-08	0.0965582	0.150667	-0.276253	2.8659e-05	-0.0754061	0.262151	0.0622166	0.355087	0.230663	0.000516369	-0.101632	0.130258	-0.196735	0.00317511	0.0233165	0.729132	0.0510532	0.448093	-0.175994	0.00843939	0.174353	0.00908012	-0.0818373	0.223503	-0.379169	4.90684e-09
Ankrd44	0.000229561	0.000109558	2.09532	0.0372913	0.532616	0.0107546	0.0205817	0.522533	0.601827	0.956638	-0.018703	0.0254224	-0.735692	0.462706	0.999974	Ankrd44	10354677	1	54.6537	329154	-	54.6537	54.9262	ankyrin repeat domain 44	Ankrd44; 4930444A19Rik; A130096K20; E130014H08Rik; PP6-ARS-B	AGTGGATCACTGGAGTAGTAACTGAAGGCTTGAAGAAGGAGGAAAATGTTGTATGTTTAAAAGGCAGTGCTGAAAGATTCAAAGGATGCTGCTGACTCTGCCCTCCGTCACTCTCTGACCTAGCTAGGCTTGCATTTGCTTTCACTCTCTGGACATTAATTTTAAAAATTACCTTGGAAATATTCATATTAAGTATGAATATTTTAGATCAGTCACATGTTAAACAAGTCATAATAGGCCCTGTGTAGAAGCTTAAGAGTATCTTGGGTCCGTTTACTTTTTAGAAAGGAATTACTCAGAAAATAGTCTTGAATGTTTTCAGGCAGAGGAAGCTGGTACTCAACTGAAAGTACAATCAAGTTAGCATTCAGGAGCTTTTTCTATATCGCTGTCTCATGTTTCTTGCTCTTCTTTTTTAAATCAGGGCCATGAGAAATGTGCCTTGTTAATACTTGACAAGATACAAGATGAGAGCCTTATCAATGCGAAGAACAGTGCGCT			27547	Ankrd44	grey	-0.15965	0.0170322	0.476191	5.05729e-14	-0.297622	6.11522e-06	-0.263284	6.89089e-05	0.0241423	0.719934	0.000815776	0.990335	-0.282626	1.83184e-05	-0.0008603	0.989807	-0.284052	1.65472e-05	0.306746	3.04173e-06	-0.193595	0.00370501	0.196225	0.00325627	0.0860346	0.200572	0.207738	0.00181559	0.140471	0.0360558	0.0159071	0.813259	0.24218	0.000261531	-0.158262	0.0180303	0.456415	7.12552e-13	0.152861	0.0224125	-0.100706	0.133817	0.058008	0.388631	0.0141784	0.833239	0.190877	0.00422661	-0.0553308	0.410934	0.196211	0.00325848	0.216266	0.00115431	-0.121942	0.069136	0.294289	7.84597e-06	-0.0539884	0.422395	0.0949612	0.157568	-0.113184	0.0917729	-0.296234	6.78633e-06	0.12385	0.0648644
Gm8659	-0.000267807	0.000127915	-2.09364	0.0374431	0.532616	-0.00227961	0.0240301	-0.094865	0.924509	0.995042	0.0333855	0.0296819	1.12478	0.261914	0.999974	Gm8659	10602770	X	158.15	667483	+	158.15	158.151	predicted gene 8659	Gm8659; EG667483	GGACGTCCTTTTCCCCAAGTTATCAAATCCAAGGGTGGTGTTGTGGGCATTAAGGTAGATAAGGGTGTGGTGCCCCTGGCAGGAACCAATGGTGAGACTACTACCCAAGGGCTGGATGGGCTGTCTGAACGCTGTGCCCAGTATAACAAGGATGGAGCTGACTTTGGTAAGTGGTGCTGTGTGCTAGAGATTGGGAAACATACTCCCTCAGCCCTTACCATCATGGAAAATGCCAATGTTCTGGCCCATTATGCCAGCATCTACCAGCAGCATGGTATTGTACCCATTGTAGAGCCTGAAATTCTCCCTGATGGGGACCATGGCTTGAAGTGTTGCCAGTATGTAACTGAGAAGGTACTGGCAGCTGTCTACAAGGTGCTGAGTGACCACCATGTCTATCTGGAAGGCACATTGTTGAAGCCCAACATGGTCACCCTTGGTCATACTTGCACCCAGAAATTTTCCAGTGAGGAGATTGCCATGGCAACAGTCACATCACTT			None	Gm8659	turquoise	0.103791	0.122252	-0.270867	4.14811e-05	0.519875	7.7209e-17	0.496893	2.62591e-15	-0.00215802	0.974436	-0.0270172	0.68823	-0.0328489	0.625611	0.223142	0.00079107	-0.144278	0.031264	-0.0977575	0.145638	-0.213507	0.00133903	-0.0194704	0.772468	-0.268774	4.77931e-05	-0.198236	0.00294688	-0.157686	0.018459	-0.0742503	0.269555	-0.416999	8.57239e-11	0.267231	5.30119e-05	-0.182294	0.00633637	-0.175948	0.00845675	0.11073	0.0990777	0.0424352	0.528423	-0.00601631	0.928813	-0.301334	4.61579e-06	0.0257161	0.702514	0.0561343	0.404162	-0.0826603	0.218866	0.19963	0.00274843	-0.180582	0.00685574	-0.0346391	0.606889	-0.175499	0.00862824	0.00647284	0.923427	-0.0489039	0.467458	-0.108355	0.106582
Hmgn2l6	-0.000278738	0.000133053	-2.09494	0.0373256	0.532616	0.0170116	0.0249954	0.680592	0.496849	0.929791	0.0289714	0.0308742	0.938369	0.349089	0.999974	Hmgn2l6	10607062	X	141.87	633596	-	141.87	141.87	high-mobility group nucleosomal binding domain 2-like 6	Hmgn2l6; Gm15296; OTTMUSG00000019789	ATGCCCAAAAGAAAGGCTGAAGGGGATGCTAAAGGAAACAAAACTAAGGTGAAGGACGAGCCACAGAGAAGATCTGCAAGGTTGTCTACTAAACCTGCTCCTCCAAAGCCAGAGCCCAAACCTAAAAAGGCCCCCGGGAAGAAGGGAGAGAAGGTACCCAAGGGGAAGAAGGGGAAAGCTGATGCCCGGAAGGATGCAAATAATCCTGCAGAAAATGGAGATGCCAAAACAAACCAGGCACAGAAAGCTGAAGGTGCTGGAGATGCCAAGTGA			None	Hmgn2l6	grey	0.03286	0.625495	-0.0692368	0.303314	0.469947	1.18763e-13	0.49219	5.23369e-15	-0.046272	0.491785	0.0860205	0.200646	0.0159206	0.813103	0.311281	2.13081e-06	-0.070189	0.296697	-0.11249	0.093795	-0.273705	3.41714e-05	0.0133093	0.843325	-0.445496	2.85903e-12	0.1014	0.131143	-0.112651	0.0933207	-0.133845	0.0458812	-0.429971	1.89609e-11	-0.000982761	0.988357	-0.124063	0.0644	0.0683324	0.309689	-0.0249956	0.71047	0.184547	0.00570693	0.270492	4.2552e-05	-0.10339	0.123707	0.134527	0.044776	0.0316552	0.638231	0.100775	0.133549	0.0983893	0.14304	-0.0843645	0.209482	0.0420865	0.531819	0.093461	0.164264	0.0974795	0.146792	-0.154466	0.0210225	-0.0758311	0.259464
Ott.1	-0.000199295	9.51558e-05	-2.09441	0.0373739	0.532616	0.0131465	0.017876	0.735429	0.462865	0.923235	0.0233247	0.0220803	1.05635	0.291971	0.999974	Ott.1	10602284	X	147.993	18422	+	147.993	148.033	ovary testis transcribed	Ott; RP24-424A15.1; AV272316; MGC129142	CTGTGCTTTGAGGTGGCTGGGACTCCCACAGGAGGTGGCAAAGTGATGGCGAACCATGAAGGTAACCAGTTCTCTCTAGTTTGAGAGTAGCAGCGCGACCCCTCTACCTGCTCAGGGTTCCCACTGGTCAGAAAAGGATGTTGAATGAGAGACCTCTGCTTAATCCTGGTGGCTCTAAATGGAGCCTAGAGATGTGGAGAATTCCCGAGAGGGCTCAGGCTCTGTCTCTCCTGACTTCCTCATTCGAGGAGGGGCTTTTAGACGTTTTGGCGCAGTGCCCCTCTACCCCATCAACCCCTCTATTCTAGAAGGGAAACTTTAATCATCCTGGCGATTGATGGTTATTGGATGGGGCTACAGTAAAACGGCCCTTAATTTTGAGTGAGGACAGGGGGCTTGCAGAGTTCCCACCTCCAGAATCACATACCTAGAGCCTAGGGATCGCCTTCTAGGAATCTGGGAATTAGAATGCCAGAAGTGCATAGCACATGATTTTTTTAG		606077	40759	Ott.1	grey	0.0768739	0.25295	-0.0721283	0.283518	0.487421	1.04184e-14	0.507842	5.058e-16	-0.273882	3.37596e-05	0.290411	1.04445e-05	0.0624229	0.353491	0.327656	5.60691e-07	-0.0767687	0.253602	-0.0483775	0.47227	-0.229884	0.000540048	-0.0358816	0.594043	-0.376203	6.5982e-09	-0.110865	0.0986662	0.212064	0.00144601	-0.52952	1.62038e-17	-0.42159	5.06305e-11	-0.032136	0.633134	-0.0566198	0.400103	0.13759	0.040084	0.0784516	0.243312	-0.102087	0.128539	-0.199191	0.00280962	0.103364	0.123805	0.0647706	0.335645	0.0827551	0.218336	0.207565	0.00183198	-0.320195	1.04038e-06	-0.00520827	0.938354	-0.0587069	0.382932	-0.0718098	0.285655	0.0642521	0.339536	-0.031756	0.637161	-0.436402	8.76177e-12
Pomc	-0.000222586	0.000106272	-2.09449	0.0373659	0.532616	-0.0051976	0.0199643	-0.260345	0.794842	0.984279	0.0217565	0.0246598	0.882267	0.3786	0.999974	Pomc	10394240	12	3.95495	18976	+	3.95495	3.96062	proopiomelanocortin (beta-endorphin, adrenocorticotrophic hormone, melanocyte stimulating hormone)	Pomc; ACTH; BE; Pomc-1; Pomc1; alpha-MSH; alphaMSH; beta-MSH; gamma-MSH; LPH; MSH; NPP; POC; ACTH; CLIP	AAACGGGAGGCGACGGAAGAGAAAAGAGGTTAAGAGCAGTGACTAAGAGAGGCCACTGAACATCTTTGTCCCCAGAGAGCTGCCTTTCCGCGACAGGTAAGGGTGTCTCAGCTCTGGACAGCTCCCTTACTCTGAGCTCTGACCCCGGACCTTGGGATCCTCAGCAGACTGGCGTTCTGGTTTGTAGCGGACCTGACCTCTTCTCAAACTTCTGAGATGGGAGAGAGCTGAGCCCGGATGATGGGTTGACAGACTGCTCCAGAGAGCAGGTGGTTTGGCGACTCCATCTGGGGATGGTCCCAGAGTCCGCATGGAGGAATGAAGTGTTGGGAGGCTTAGGATTGTCTTAGACTCCGACTGGCCCCTGGGGAGATTTTGGGAGAGTTCCCCTTTAGGCTTCTCCTTCCGATTGTTTGGACTTGTATATCTTCTTTAAGGCAGGAGACTGAACATGTTGGAAAGATAGCGGGAGAGAAAGCCGAGTCACAATAAACTCCTAAT		176830	723	Pomc	turquoise	0.0153478	0.819711	-0.0800673	0.233711	0.60912	4.89897e-24	0.630418	4.14805e-26	-0.130988	0.0507606	0.217082	0.00110432	0.0141778	0.833245	0.381192	4.00251e-09	-0.195328	0.00340347	-0.0769321	0.25259	-0.385154	2.67466e-09	0.00264001	0.968729	-0.509147	4.13982e-16	-0.0353904	0.599106	0.054188	0.42068	-0.400492	5.33784e-10	-0.551741	3.65294e-19	-0.0399953	0.55242	-0.00428822	0.949227	0.144426	0.0310882	-0.0474061	0.48122	0.0314722	0.640175	0.0377322	0.575142	-0.0572795	0.394627	0.093442	0.16435	0.0689944	0.305015	0.200672	0.00260811	-0.131375	0.0500756	-0.0687531	0.306713	-0.0415973	0.536604	-0.0490268	0.466338	0.0909794	0.175804	-0.219147	0.000986639	-0.308787	2.59339e-06
Sobp	-0.000178947	8.54357e-05	-2.09452	0.0373632	0.532616	0.0174676	0.01605	1.08832	0.277649	0.865912	0.00390669	0.0198249	0.19706	0.843963	0.999974	Sobp	10368918	10	43.0026	109205	-	43.0026	43.1745	sine oculis-binding protein homolog (Drosophila)	Sobp; 2900009C16Rik; 5330439J01Rik; JXC1; MGC67344; jc	AAAAAAGAAAAGAAAACAAACAAACAAACAAAAAAATCCAAAAAAAGAAGAAAACTTAAAAAAAAAAAAACCAAGTCAAATCACCTTGTGATTCAGTGTATCTGTTTACTAACTCAAATAAAAGCAATTGTTCCCTCTGGAGGGGTCCAGGTGCCCCGCCCCTCCAGGCCACAGAGCCTCAGCAGGAGGGTGACAGACGCGGCGGGAGGGCAGGAGGGGCTTTACGGCTGCACTGGGGCCGCGGTCCGCGTGTACAGACTGTATTTCTATCTACGCCTTTGTACAGTCGAGTCAAGCTACTGTTTTACAGGCGCTTCTTATTTATTAGAGCCGTGGGAGCTTGGGGGGACACACCTGGCGAGCAAGCTCGCTTTTTAAACATGAAATTGGGGGGCAGGGGGAAGGGAGGCGGGAGGGAGGGGTTGCTCATACGCCCAGGGAGAGATTTATAAAAGGGAACGAAAAAAAACAAAAAAACAAAAAACAAAACAAAAAAAAAAA		613667	41216	Sobp	grey	-0.0505375	0.452698	-0.135113	0.0438447	-0.117128	0.0809374	-0.098162	0.14397	-0.0119912	0.85867	0.034434	0.609021	0.250814	0.000153657	-0.288134	1.23312e-05	0.0984353	0.142852	-0.129823	0.0528699	0.123107	0.066501	-0.0234848	0.727255	0.0432786	0.520252	0.157889	0.0183069	0.0446815	0.506807	0.264801	6.23311e-05	0.0799519	0.234388	-0.122954	0.0668423	0.167633	0.0121765	0.129434	0.0535909	-0.024251	0.718726	-0.148196	0.0269087	0.198704	0.00287892	-0.0600346	0.372246	-0.0451436	0.502417	-0.356832	4.24941e-08	-0.107937	0.107947	0.196947	0.00314191	-0.285454	1.49648e-05	-0.0941855	0.161004	0.0314277	0.640648	0.0589552	0.380919	0.0327487	0.626666	0.161393	0.0158479
Thg1l	-0.000218784	0.000104455	-2.09453	0.0373629	0.532616	-0.0175458	0.0196229	-0.894151	0.372223	0.900692	0.0321371	0.0242381	1.32589	0.186257	0.999974	Thg1l	10385375	11	45.9479	66628	-	45.9479	45.9555	tRNA-histidine guanylyltransferase 1-like (S. cerevisiae)	Thg1l; RP23-298M7.6; 1700121M19Rik; 5730409G07Rik; AA387658; MGC107321	CTCAACATTGTCCCTGTTCTGTCTTTTGTCTATAGGTGGAAGAAGTCAGAACACAAGAAGTCAGGCTGCCAGCAGAAATGGAAGGGGAAAAGAAGGCCGTGGCTCGGACCAGAACCCGGGTGGTGGCCTTGAACTGTGATCTTATTGGGGATGCCTTCTGGAAGGAACACCCAGAGATTCTGGCGGAAGAGAACTGACCTCACGCTCTGCAGTTCTAGCATGCTTAATCACACAAGGCTCCCCGAGTCTCCCCCTAACCCTAGGTGGTTCAAGCACTCCTGGTCCCAAGAACACTGTAAGGAAGGACATGACTGGAGATGGGTGGAGACAGATGAAGGAGGGATATATGGGGGTGGTGTATCTTGTTCTGCTTAAGCAGAACACCTTTTTTTTTTTTTTTTTTTTTTTTTAAAAAAAAAAAGAAAACTGTGTTAGAACATGACTTCTTTGGCTCTTTTCAAAATCATGGTCCTATTTTTATAAAGAAACTATTCATACTTT			5959	Thg1l	grey	0.0581177	0.387733	0.0593354	0.377851	-0.272765	3.64462e-05	-0.226456	0.000656628	-0.0596446	0.375366	0.115751	0.084596	0.290826	1.01321e-05	-0.0804366	0.231555	0.385907	2.47608e-09	0.128519	0.0553189	0.254024	0.000125479	0.0587739	0.382388	-0.059389	0.377419	0.106425	0.113003	0.426348	2.90872e-11	-0.103144	0.124609	0.154502	0.020993	-0.12463	0.0631814	-0.253675	0.000128293	0.271565	3.95589e-05	0.0310979	0.644159	0.0392739	0.559615	-0.0102159	0.879422	0.490821	6.38432e-15	-0.0777629	0.247487	0.0722787	0.282513	0.0129376	0.847647	-0.337228	2.47582e-07	0.149921	0.0251635	0.0167725	0.803302	0.14397	0.0316301	-0.13991	0.0368123	0.429508	2.00329e-11	-0.0196082	0.770902
Tnc	-0.000329768	0.000157499	-2.09377	0.0374308	0.532616	0.0297839	0.0295879	1.00662	0.315227	0.882217	0.0530011	0.0365468	1.45022	0.148427	0.999974	Tnc	10513739	4	63.9598	21923	-	63.9598	64.0468	tenascin C	Tnc; RP24-144L11.1; AI528729; C130033P17Rik; Hxb; MGC144208; MGC144209; TN; TN-C; Ten; cytotactin; tenascin-C	CACTGATGTAGGCCCCTCTGCAACGACTTCCTTTGCACCAAAGACAACAGTCTACAAGTTTCTACTTTCTTGTTTGATTGAGCAAAGTCTCCTAGTGACAGCAACACCATGAATTTTACTTCTCTTGGGTGGTTCTGGGAATGGGAGAGGGGCAAGCTGGCCATACAGGGGACATGGTCATTCTCCGAGCCAGCTGTGTTTTACACAAAGCTGTACAATTGTTATTGGTTGAGGTCACAAAGATGAAACTTGTGTCATTGGAAGTTACCCCTTGCCCCACCCCCACCCTCGATGTTTTGTACATTTCCTACAACTGAAGCCAGAAAAGTGATATTGTTTAAATTTCAAGGACATTAATATTATTAATATAATAATGGTGATGGTGATGATGAAAACTGAGGACTTTAAAAGAGATTTTCCCTTCCCAAACGTGTCTGGACAGTACCTGATTGTATTTTTTTTGTTTTGTTTTGTTTTTTAATAAAAGCACAGTACTTTTCA		187380	55636	Tnc	grey	0.0813014	0.226559	0.178522	0.00753044	-0.0156407	0.816331	0.0373305	0.579221	-0.0430696	0.522271	0.116785	0.081836	-0.0216389	0.747938	0.150613	0.0244911	-0.160543	0.0164164	0.125948	0.0604201	-0.109033	0.104396	-0.010995	0.870304	-0.18301	0.00612981	0.203898	0.0022138	0.34192	1.64156e-07	-0.113179	0.0917866	-0.014429	0.830336	-0.235661	0.00038595	0.203775	0.00222775	0.2805	2.12944e-05	-0.00724634	0.91431	-0.0928299	0.167144	-0.0234924	0.727169	0.218705	0.00101084	-0.128506	0.0553434	0.098442	0.142825	0.324992	7.00496e-07	-0.176288	0.0083288	0.230026	0.000535651	0.0678109	0.313405	0.0341963	0.611497	-0.174313	0.00909626	0.056155	0.403988	-0.0428619	0.524281
Ube2m	-0.000210985	0.000100767	-2.0938	0.0374286	0.532616	-0.0119946	0.01893	-0.633627	0.526986	0.93684	0.0305443	0.0233823	1.3063	0.192821	0.999974	Ube2m	10560070	7	13.0352	22192	-	13.0352	13.038	ubiquitin-conjugating enzyme E2M (UBC12 homolog, yeast)	Ube2m; 2510040H03Rik; MGC25453; MGC37197; UBC12; Ubc-rs2	ACCCACTGAACAAGGAGGCTGCTGAGGTCCTGCAGAACAACCGGCGGCTGTTTGAACAAAATGTGCAGCGCTCCATGAGAGGTGGTTACATCGGGTCCACCTACTTCGAGCGCTGCCTGAAATAGGGTTAGCAATTACCCATCCCTGCCAGGGTTACCGGCCCAGGCATCCCCTGCAAATATTTATTGGGGGCCCGGGTAAGGTGTGTGGGGTAGCCTTGGCCCCTGCCTTGGCCTTGCCTCTCTTCCCTGTCACCTGCCCCTAGTTATTTTTTTTTTGACCACCACGTGATTATGGTCGGTGCTGCCTCCCCCCCGACCTGCTCAGCGATGGGAAATGAATTGGCTTGTTTAGCGCCCCCCCCCTCCCGCTGGGTGCTGTCCAACTCCCCACTCTTGACTGTGGGGTAAGTGGGCAATGGGCCTGGGTCGCTAGGCCCAAGCAACCCACCCCACCACCACTGGAGGTCCCACCAGGCTATTAAAGGGGAATGTTACTGCA			2952	Ube2m	grey	-0.0711643	0.290019	0.281697	1.95662e-05	-0.283478	1.72394e-05	-0.1834	0.00601998	0.0609821	0.364733	0.376102	6.66469e-09	0.151975	0.0232126	-0.108111	0.107379	-0.0594236	0.37714	0.0694779	0.30163	-0.202977	0.00232043	0.113569	0.0906673	-0.296403	6.70097e-06	0.131598	0.0496834	0.26299	7.02589e-05	-0.0720248	0.284212	0.00452559	0.946421	-0.298982	5.51902e-06	0.295996	6.90866e-06	0.527789	2.15229e-17	-0.0717285	0.286202	0.194104	0.00361394	0.172477	0.00986494	0.461601	3.61965e-13	0.0770445	0.251895	-0.00041171	0.995122	0.278071	2.52523e-05	-0.18599	0.00533366	0.0987744	0.141474	0.0763718	0.256072	0.468712	1.40336e-13	0.088522	0.187814	-0.0661208	0.325646	-0.0555462	0.409112
5430411K18Rik	0.00011635	5.5587e-05	2.09312	0.0374898	0.532992	-0.00118046	0.0104426	-0.113042	0.9101	0.994311	-0.0146084	0.0128986	-1.13255	0.25864	0.999974	5430411K18Rik	10456922	18	77.9385	100502841	+	77.9385	78.035	RIKEN cDNA 5430411K18 gene	5430411K18Rik; mCG_125522; 4732475F16; AI661957; AW456499; Epg5; KIAA1632; mKIAA1632	CTGTGAAGCCCCGCCGGGCCAAGGCCAAGGCCAGCCGCACCAAAGGCAAGGTGAGGATGCTGTCACTGCCATGCGAGCCCTCTGCTCGCCGCGCGCCCCGTGGGGTCCCGTGGGGTCCCGTGGGGTCGCGCTGTCAGGGCCGCTTGGCCGGCTCCCTGACCCGACTTCACTGGGCTTTTGCTCATTTTCTTTACTTCCCACACCAACGCCTGGCTGCGTGCGCTGAGGCAGCTTTTTCCTCCATCTTTCACTTCCTAGCCTCTCCTCTGTAACATGGGAGCCCTCCCAGGTTCTGGAAATGCACGGAGACCTGACGTCCTTCGCCTGGGAAGTATAGATTGTAGATAGCAGCGATATGTCAAACCTCTTCGTTTTCAAAATTCAGAGCGACAGTGTTATTTCCCGTGTATCTGATTGTTTACAGTGTGGCGTGAATATACAGAAATCATCCCAGGGCAGAATCCAGGCAGTAGGGATGGGTTTGAAATTTTTTTTCTGGAT			None	5430411K18Rik	grey	-0.0690858	0.304373	0.187941	0.00486378	-0.309695	2.41498e-06	-0.300972	4.74525e-06	-0.00767909	0.909214	0.255268	0.000115923	0.140244	0.0363601	-0.330622	4.36528e-07	0.010269	0.878799	-0.0371009	0.581558	0.071916	0.284941	-0.109538	0.102792	0.166712	0.0126662	0.0440508	0.512828	0.062069	0.356232	0.0328623	0.62547	0.204828	0.00211069	-0.218254	0.00103606	0.327543	5.66065e-07	0.24998	0.000161892	-0.0442228	0.511182	-0.0910126	0.175646	-0.0713759	0.288584	0.160294	0.0165861	0.0215196	0.749281	-0.187008	0.00508346	0.0433103	0.519947	-0.0139554	0.835824	-0.144658	0.0308163	-0.044553	0.508031	0.0717574	0.286008	-0.0432361	0.520663	0.00555887	0.934213	-0.114174	0.0889503
Cpne2	-0.000577152	0.000275861	-2.09219	0.037574	0.533256	-0.0112109	0.0518233	-0.216329	0.828933	0.989413	0.0729811	0.0640118	1.14012	0.255482	0.999974	Cpne2	10574166	8	94.533	234577	+	94.533	94.5705	copine II	Cpne2; 3322401K10Rik; MGC30751; MGC37787	CGCAGCCGGGGCCCGAGGAGGGCCAGCCCCAGCCCGGGCGAGCGCACGAGTGGGTACGGCCGCGCGGGTAGCGCCCTGAGCCTGTCCCGCGCCGCCGCCCGGCCGACAGCACAGCGCCCGGGGATGCCCCGGCGGCCCGGAGCACGCTGAGGCTGCGGAAAGCGCGGTGAGTGGGGTCCGCGGCGAGGGCGGGCCGGGCACTGTGTGCGCTCAAGTTCGGCCTGGGGCTTGGAGGGGGAGTGGGTTCAGCCGAAGGGACTCCGATGTCCCTGGCCGCCGCCCCCCGCAGCACGCCTGGGGGGGGGGGGCTCAGCTCCCACCCGGCCACGCGGGGGCGCCCGTCTGCGGGGGGCGGCTGGAGGATGGGCGGCTTCGGGGACACTGGCTAGCTATTTAGGAGACCCTCTTCCACCGTTAGATGTCTAGAGGGCGGCTGTGGGCTAGCGATCGCAGCCGCCAGCACAATTGTTTGGAGGCGAGCGCGCCCTTTGATCCCACCCT			27392	Cpne2	grey	0.165564	0.0133006	-0.270247	4.32636e-05	-0.0329581	0.624462	-0.00334028	0.96044	-0.0140622	0.834585	0.024959	0.710876	0.0777958	0.247287	0.168236	0.0118647	0.0509713	0.448823	0.0193788	0.773509	0.0169371	0.80141	0.0167605	0.803439	-0.0369095	0.583509	-0.138053	0.0394125	0.234478	0.000413699	-0.137412	0.040344	-0.0239807	0.72173	0.0570437	0.396579	-0.268658	4.81671e-05	0.0271368	0.686921	0.0623839	0.353792	0.0381855	0.570556	-0.253635	0.000128619	0.23636	0.000370357	-0.0195826	0.771193	0.285305	1.51267e-05	-0.121868	0.0693051	-0.171088	0.0104846	0.283681	1.69919e-05	-0.0419966	0.532698	-0.11058	0.099539	-0.139009	0.0380556	0.568337	1.77904e-20	-0.0753568	0.262464
Dnahc3.9	-0.000248193	0.000118638	-2.09201	0.0375895	0.533256	0.0577985	0.0222874	2.59333	0.010146	0.435843	0.0303545	0.0275293	1.10262	0.271401	0.999974	Dnahc3.9	10567454	7	119.971	381917	-	119.971	119.972	dynein, axonemal, heavy chain 3	Dnahc3; BC051401; Dnah3	GTATGGGAAGATGCTGGTCCAAGCAACCCAGACAATTTACAGAGCTGCAGTGGAGAACTTCTTGCCAACTCCCTCCAAATCACATTATGTCTTTAACCTTCGGGATTTCTCACGGGTGATCCAGGGAGTACTGCTGTGTCCCCACACCCACCTACAG		603340	None	Dnahc3.9	grey	-0.0450444	0.503358	0.132118	0.0487815	0.446779	2.43444e-12	0.447191	2.3119e-12	-0.128713	0.0549476	0.111986	0.0952831	-0.0544331	0.418578	0.474422	6.4527e-14	-0.146542	0.028679	-0.0478538	0.477084	-0.23654	0.000366448	-0.00158923	0.981173	-0.236288	0.000371936	-0.215336	0.00121376	-0.122764	0.0672675	-0.309436	2.46466e-06	-0.402132	4.47066e-10	0.13683	0.0412073	-0.150898	0.0242185	-0.104381	0.120128	0.110895	0.0985742	-0.0605309	0.368299	-0.141039	0.0353035	-0.193615	0.00370128	0.0617343	0.358836	0.639625	4.69094e-27	0.0748478	0.26571	-0.0371236	0.581327	0.192201	0.0039647	-0.0151196	0.822347	-0.144942	0.0304863	0.12683	0.058628	-0.109237	0.103746	-0.254953	0.000118275
Kctd20	-0.000170029	8.12593e-05	-2.09243	0.0375523	0.533256	0.0042544	0.0152654	0.278696	0.780741	0.982453	0.028007	0.0188557	1.48533	0.138895	0.999974	Kctd20	10443449	17	28.9525	66989	+	28.9525	28.9695	potassium channel tetramerisation domain containing 20	Kctd20; RP24-318I24.4; 2410004N11Rik; AI451943; AW541186; D17Ertd562e	CGGGGATCCGCGGCCAGGGCGGGGGCGCGCGGTGGCCGGAGCTTGGAGGTGGCTTCGGGGCTCGGTGTCGGAGAGCGCGGCAGCAAGCGGCCGGTGAGTGCCGAGTGACAGGGTGGGCGGGCGAGCGGGCAGGTGATGGCGCGGGCTGATGATGGCGGCGGGCGCGACGCTGCGGCCTGAGAGGCCCCGTGCGGGCTCCTCCCCGGCCTGGGGAGAAAGGAGAAGCCGGGCGAGGCTGCCGACCAACCACGCAGGGCCACCGGTAGCCCAGGCTGGGGAAGGTTGGTCGCGCTTTCCCAGAACCTCTGGAATCTTCTGTCGGTCCTGTCGCCCCTCTGTTGTCATCCCATGCTTAGTGCAGAACTGGGAGATTTTTTTCTTGCATATAAGAACTTTTTATAGCAGACAGTGTCGTCAGGCTTGCGCCATGAGGACACCTCCTCCCCTTTGTGGGAATTTGTCATTCTTTCTGAACATTCCTGGATTGGGCTGATTTACTAT			12063	Kctd20	grey	-0.00207156	0.97546	0.072018	0.284257	-0.457584	6.12319e-13	-0.433887	1.18728e-11	0.123564	0.0654901	0.123554	0.0655115	0.0439856	0.513453	-0.345666	1.17669e-07	0.0275367	0.682556	0.0878353	0.191275	0.109443	0.103093	-0.0189788	0.778061	0.127461	0.0573737	0.216769	0.0011233	0.465353	2.20148e-13	0.037273	0.579805	0.358913	3.4991e-08	-0.293591	8.26293e-06	0.289706	1.09973e-05	0.379681	4.66094e-09	-0.0962919	0.151802	0.0602385	0.370621	-0.131285	0.0502337	0.524537	3.65312e-17	-0.0962997	0.151768	-0.162387	0.0152052	0.069615	0.300675	-0.243894	0.000235689	0.00846881	0.899924	0.0199158	0.76741	0.00298284	0.964671	-0.303673	3.85848e-06	0.224904	0.000716706	0.0602894	0.370216
Rab4a	0.000212967	0.000101774	2.09255	0.0375414	0.533256	-0.00394182	0.0191193	-0.20617	0.83685	0.989413	-0.028788	0.0236161	-1.219	0.224156	0.999974	Rab4a	10576391	8	123.806	19341	+	123.806	123.835	RAB4A, member RAS oncogene family	Rab4a; AI848268; Rab4	GGGCCGCAGCCGGTGGCCGGCTCGCCGTGGGCCCGTTCCCGGCTCTCCACGCTCGGTTCCTCTCGCTCTGCGGAGACTGGAGGACGGACCCCGCGGAGCTGTGGCGGCAGAATGGCGCAGACCGCCATGTCCGAGACTTACGGTAAGACGCGCGGGTTTGCGTACGTGTTTAGAGGGGCAGGCCTTGGGGTCCCGGAATGTTGGGGGCCGGGGTCAGGGTCTCCAGAGCCGGTGTCTAGAATATCGAGATATCCTGCAAACCTCGCGGTGTCAGGAACCAGGCAGAGATATTTAGAGTCTTGGGTGGTTTAGGGTTGGCTTGGGATCCTAGTAATGTCAGCAGCTGGGATCCTGAGAATCTGGGTGTTAGGAGCCAGGTGGAGACACTGAGAATCCTAAAGTGTCAGCGGCTGGGAGGGATCCTGATATTCTTGGGGTGTCAAGGTCGAGCTGGAACTTGAGAATGTCTGGGTGTTTCAGGCTAGGCTGGAATCTTGAGGC		179511	101538	Rab4a	grey	-0.0512825	0.446054	0.2193	0.000978412	-0.398982	6.27835e-10	-0.349422	8.3906e-08	0.124212	0.0640783	0.0710333	0.29091	0.0122627	0.855505	-0.240286	0.000293165	-0.000924968	0.989041	0.217112	0.00110255	-0.0561678	0.403881	0.039233	0.560024	-0.00970462	0.885414	0.250626	0.000155477	0.333414	3.44042e-07	0.157592	0.0185299	0.277897	2.55615e-05	-0.2142	0.00129021	0.31353	1.78214e-06	0.341959	1.63602e-07	-0.195513	0.00337256	0.173432	0.00945816	0.165374	0.0134087	0.406251	2.852e-10	-0.186412	0.00522874	-0.160277	0.0165977	0.270535	4.24265e-05	-0.207941	0.00179645	0.0603071	0.370076	0.116467	0.0826773	0.147641	0.0274919	-0.237035	0.000355868	-0.119761	0.0742951	0.225354	0.000698796
4930584F24Rik	-0.000293484	0.000140323	-2.09149	0.0376365	0.533337	0.00313255	0.026361	0.118833	0.905517	0.993645	0.040826	0.032561	1.25383	0.21124	0.999974	4930584F24Rik	10528827	5	26.4601	75942	-	26.4601	26.4933	RIKEN cDNA 4930584F24 gene	4930584F24Rik; 1700001J09Rik; 4930522C06Rik	GAGACTCCTTCCTAGATGAGTCCTCAGGGTCTGGGAGAGAACTCTGGCTGTTGCAGATGGCCTGATTTAGTCATCATGCAGGACTGTGCTGGAGACATCAAAAGTGTCTTCAAAATGCTGTGACTACTTCTCAGAGCAGAGCAGAGAGAAAACAGAGAAGCAGTCACGGACCTTTAATGACCTGATGTTGTTTCCAACAGTGACCTTGGAAACCATATACTTCTGCTGTTGGCTGTCCCGTTCAGCCTGTCCTCTTCACTGTGCAGGAACCATCCAAGGGACTGCATGCCAAGGACTGGGGAATCACTACAAGTCATTTGAAGATTCACTACCTTTTCGGAAGCTTGGAAGGAAAAACATAATGAATAAGCCCATGATGATTTGGTGCTTTTAATGTTTTTTTGTTTGTTTGTTTGTCTTTTCAACTCTTCATGTTGTGTTGATTTATCCCAGGGCATCATTATCAACCAAAGACCTGCAATAAACCAGCCATTCTCACAC			None	4930584F24Rik	grey	0.0890687	0.185092	-0.0610627	0.364099	0.319058	1.14141e-06	0.321172	9.60316e-07	0.0112344	0.867506	0.00644424	0.923764	-0.0550036	0.41371	0.184188	0.00580327	-0.154099	0.0213341	-0.138658	0.0385483	-0.169412	0.0112771	0.0117392	0.86161	-0.163248	0.0146666	0.00905636	0.893021	-0.0939475	0.162069	-0.16025	0.0166161	-0.216644	0.00113089	-0.0748508	0.26569	-0.0403437	0.548961	-0.0018555	0.978019	-0.00155643	0.981561	-0.00533705	0.936832	0.0532166	0.429068	-0.137565	0.0401198	-0.0231682	0.730789	0.0975472	0.14651	-0.0399925	0.552447	0.115493	0.0852964	-0.0364492	0.588216	0.0128002	0.849246	-0.0282772	0.6745	0.143476	0.0322247	-0.0511538	0.447199	-0.236352	0.000370531
Ankrd50	-0.000201409	9.63195e-05	-2.09105	0.0376765	0.533337	-0.00439181	0.0180946	-0.242714	0.808454	0.988161	0.0387064	0.0223504	1.7318	0.0847174	0.999974	Ankrd50	10497920	3	38.4493	99696	-	38.4493	38.4848	ankyrin repeat domain 50	Ankrd50; AI662170; E430012K20Rik; KIAA1223; mKIAA1223; mKIAA3019	ATGTACATTGAATTTCACAGTGTAAAGTTTTATTTTATTCCTTGTATTATAGTATGCGAAAACATCCCGATGTACATGAAGTGCAGAATAAATCTATTTGCTTTACAGAAGATGCCTTGGTTTAATTTCGTCCTTTAAATAGTAGCATGTGCTTGATATACTTACAGTAAGATTTTTTTTAAGTTTATAATTTTAAAAACCATTGAAGGAGAGGGAGATTAAAACAACAACAACAACAAAAACACTGTCCAAAGGAGGCTAAGAGGCAAGATTTAGCCTTTATCTCCTGTGAAGCTTGGATAAGTATTTGCTTTCCTGTTCTTCCTCTCCTCTGACAGAATTCCTGTTGTATCTCACTGTCAGCTTTTTACTGTGACCCTGTGACCTGTGTACACACATATGTGCCCCTTGGTTTTACTACAGTCTTAACCCTGAATATTTTTTTAATTTTCTGGAAAAAAATGAATTGTTTTCTAAATAAAAGTGTGCTCCTCCTTTGGT			16855	Ankrd50	grey	0.0131635	0.84502	0.195231	0.00341968	-0.131824	0.0492889	-0.0845781	0.208328	-0.0608787	0.365549	0.27984	2.23082e-05	0.0107239	0.873474	-0.0230988	0.731564	-0.200588	0.00261918	-0.0291445	0.665112	-0.209209	0.00168118	0.0423548	0.529206	-0.148418	0.0266785	0.208547	0.00174055	0.16142	0.0158298	-0.0471418	0.483671	0.0101451	0.880251	-0.274423	3.25259e-05	0.373286	8.80397e-09	0.366273	1.74081e-08	-0.168674	0.0116428	-0.00684711	0.919014	0.0531092	0.430002	0.22822	0.000594015	0.0803984	0.231777	-0.0284469	0.672659	0.288146	1.23204e-05	-0.0919754	0.171102	0.0549605	0.414077	-0.183384	0.00602433	0.134083	0.0454921	-0.0466051	0.488669	-0.114458	0.0881537	-0.119598	0.0746921
F11r	0.000333721	0.000159583	2.09121	0.0376625	0.533337	-0.0501501	0.0299792	-1.67283	0.0957895	0.727405	-0.0347972	0.0370302	-0.939697	0.348408	0.999974	F11r	10351623	1	171.438	16456	+	171.438	171.465	F11 receptor	F11r; 9130004G24; AA638916; ESTM33; JAM; JAM-1; JAM-A; Jcam; Jcam1; Ly106	AGAGTCCAGCCCAGGGCAGTGGATCGCGAGGCTGTTCCCATTGGAGTTGCTGTGCCCGTCGCGTCGGGATTGTAACTGTAATGGGCACCGAGGGGAAAGCCGGGAGGAAACTGTTGTTTCTCTTCACGTCTATGATCCTGGGTGAGTTCCTAGAGTTTTTGGAGGATTAGGTGGGTCCGGGGAGAGGCTGGAAGAGGACGATCCCCACGCGCCGACGGGAAGGGAGGAGTCCAGAAACCTGCCTGCCTGCCTCGCCCTGGGAGTCCACTTTTCCGCCCGGGTCTGGTCACTCTCCGTTCCCCTCCCCCACCGGGAGACTGGCTGGCTCCCTTCGCCCAAGCCGGTGATCTGTGACCCTACCTCCCACTCGGTGCCGGGAGTACCCTCTCTGCGGAAGCACCAAAAATAACCCGGGAGGGTCCATGGTTCTGGGTCTCCCCTAACGACCCGAGGACCCTCCCCAAACCCAACTATTTCGCTAGCCGTTCTTCTCCATAGTAT		605721	14255	F11r	yellow	-0.0953763	0.155752	0.531024	1.26457e-17	-0.27349	3.46787e-05	-0.176797	0.00814076	0.063704	0.34368	0.135688	0.0429459	-0.0299979	0.655924	0.381441	3.90308e-09	-0.0440432	0.512901	0.498377	2.1077e-15	-0.157864	0.0183258	0.384247	2.93477e-09	-0.166914	0.0125575	0.0534225	0.427281	0.183799	0.00590945	-0.143224	0.0325326	0.0285609	0.671424	-0.133269	0.0468312	0.097312	0.147491	0.27592	2.93286e-05	0.011655	0.862594	0.20333	0.00227899	0.0480376	0.475391	0.397343	7.48143e-10	0.0500415	0.457151	0.349845	8.07494e-08	0.310461	2.27358e-06	-0.291558	9.60132e-06	0.758668	5.24344e-43	0.0613184	0.362089	0.178457	0.00755297	-0.0965009	0.150911	-0.113041	0.0921868	-0.0226169	0.736955
Klf10	-0.000322049	0.000153988	-2.09139	0.0376457	0.533337	-0.0351394	0.0289282	-1.21471	0.225784	0.84475	0.047378	0.0357319	1.32593	0.186244	0.999974	Klf10	10428302	15	38.2944	21847	-	38.2944	38.3007	Kruppel-like factor 10	Klf10; AI115143; EGR[a]; Egral; Gdnfif; Tieg; Tieg1; mGIF	TCAGAGTAGATAGGTAGGAAAATTGTTATTAGAACATTCGCTTCTACCTTGAAAAGGATGTTAATGTGGTCATGTTCTTAGCACCACAGTGTCTGGGCATCTGGGAAACTCCGAGACTTTTTTAAAGTGTCATGATGTGATCACACCTGCAGTTTGGGGCATCGAATCCAGGGCCTTGCATGTCTTCTGTAAGAGCTCTCATCGCTGACCTGTATCCCCCGCAAGAGCAATGACTTTTGCTAACAGTATTTCTTTTCTGTTGTAAAGTGGACAGATGATACACTTGGTCGCAAAGGTAAATTATTCAAAATCCACAGTGAAAACCTCACCACACTTTCCCATTTAAACTATTTCCATATCTCAGAGGTTTCTGACATGCAAACTTGAACCCTTGAAAGAAGAGTTTTCTTAAAAATTATAAAAAATCACGAGTTACAATTTGCACAATATTTTTTGTTGAACTTTATACCTTGTTTACAATAAAGACTTTTCTTTGGTATA			4135	Klf10	grey	-0.0336071	0.617652	0.0207086	0.758432	-0.203274	0.00228547	-0.188387	0.00476176	0.0689845	0.305084	-0.00609764	0.927853	0.0465335	0.489338	-0.179038	0.00735617	0.00482693	0.942859	-0.0747641	0.266246	0.0288069	0.66876	-0.0493231	0.463645	0.0217123	0.747112	0.106058	0.11426	0.0203517	0.76247	0.16993	0.0110269	0.159742	0.0169682	-0.133214	0.0469224	0.0939453	0.162079	0.142388	0.0335705	0.0096339	0.886243	0.0772952	0.250351	0.136814	0.0412313	0.143331	0.0324012	-0.0271618	0.686648	-0.0999712	0.13669	-0.118441	0.0775663	0.0272952	0.685191	-0.0677162	0.314083	-0.0327802	0.626334	0.13	0.0525456	-0.0125374	0.852305	0.0923811	0.169214	0.0435222	0.517904
Armcx4	-0.000221958	0.000106248	-2.08906	0.0378575	0.534013	0.00557419	0.0199598	0.279271	0.7803	0.982453	0.0357126	0.0246542	1.44854	0.148896	0.999974	Armcx4	10601768	X	134.693	102910	+	134.693	134.696	armadillo repeat containing, X-linked 4	Armcx4; AI448196; Gm195	GCTAGTGGAGTAGATCAGACTAGTGGAGGAGGATGCTGGACTGGTTCTGGGGACCAGTCTGGTGGAGAATCTAGGCTGGGTCCCAGGGACCAATCGAATGGAGAGTCTTGGCCTGGCACTGGAGATCAGACTGGTGGATGGTACTGTACTTACACTGGGACTCAGACTATTGGAGGAGGCCCTTGGGTTGGGGTCAGTGGCCAGGATGTTGGAGGGCCAAAGCCAGTGCACATGAACCAGGCTACTGGTGGGGCCTGGCTTGGCACTGGGACTCAGGTCAGTGCAGTGTCCTGGACTGGTGATCAAGTTGGTGGTTGTTCCAAACCTGGATTTGAGGATCAGGCCATTGGAGGAGGATTCTGGGCTGGTGCTGGGGACCAGACCACTGGAGGGTCCAGGCCAGCTGTGTCTGAGGATCAGTCTAGTGGAGGAGTTTCCTGGGGTGGTGCTGGTGGTCATGTTATTGGAGGATCTAGAACTGATCAGTCCAGTGGCACGTCC			131587	Armcx4	grey	0.0538976	0.423177	-0.0233081	0.729226	-0.190253	0.00435546	-0.190355	0.00433406	0.0283825	0.673358	-0.0583119	0.386146	-0.279012	2.36423e-05	-0.0817875	0.223786	-0.250114	0.00016054	-0.0198386	0.768286	-0.104449	0.119888	0.0202238	0.763918	-0.0165717	0.80561	0.427872	2.43106e-11	0.227374	0.000623332	0.0717195	0.286263	0.212269	0.00143034	-0.228555	0.000582774	0.283833	1.68082e-05	0.114247	0.0887436	-0.312828	1.88466e-06	0.0330303	0.623703	0.123101	0.0665131	0.0948727	0.157957	-0.0196166	0.770807	-0.0293227	0.66319	0.143466	0.0322376	-0.0995236	0.138465	0.046519	0.489473	0.146886	0.0283037	0.123662	0.0652745	-0.105079	0.117658	-0.0205082	0.760698	0.241901	0.000265991
Cog3.1	0.000217933	0.000104334	2.08881	0.0378803	0.534013	0.0100604	0.0196002	0.513283	0.608271	0.958444	-0.0230167	0.02421	-0.950709	0.3428	0.999974	Cog3.1	10421624	14	75.7024	338337	-	75.7024	75.7545	component of oligomeric golgi complex 3	Cog3; E430004N23	TGCTTGGTAGAGCATATTACTCTGTATTTTGGGAAACTCAGAGGTAAGAGGGTCCATATTTTTTCTTTGCTATGAAATGAACGAGTTAGGAAGATTGTACTTACTATTTTAAATACATGTCTTATGTGATAAACCATAATCTCCAGTTCTGTGTATTATATGTACATTGGGTGTTCAGATAGCCTTTCCAAAGAAGCGAGGACGTGACCGTTGTACAGTGCTGTGGCTCAGCAGTCTGATGGACAGAGCAGGACTTGTTCGAGGACTCTTGTAGTGCTTTGATTTGTTTGTTTCTGAAAACACTCACATACCTTACCAACTGCTGGGAGGGTGGGACTGATCCAGTTCGTTTGCTGAATGAATATTTGTTTAAATCTGTACAGTTTCACGTGTTTACTTATACAGAGTGTACATACTTTGAAATAATTAATTTAAAATGCTTTATATTATTTAGCTAGAAATTGCTGTTTTTAATAAATAAATTTTTTTAAAAAATAAAGA		606975	5854	Cog3.1	blue	-0.0893948	0.183481	0.142789	0.0330687	-0.681073	9.52846e-32	-0.752858	5.07797e-42	0.153105	0.0221959	-0.422198	4.71897e-11	-0.258048	9.69717e-05	-0.556529	1.55426e-19	0.0387823	0.564544	0.0573594	0.393966	0.451077	1.41411e-12	0.00516794	0.93883	0.692116	3.93863e-33	0.170691	0.0106674	-0.1044	0.120062	0.553394	2.7241e-19	0.796033	4.31752e-50	0.0030936	0.96336	0.166027	0.0130417	-0.259759	8.67979e-05	-0.121485	0.0701921	-0.148634	0.026456	0.0426279	0.52655	-0.113253	0.0915745	-0.144629	0.0308502	-0.132115	0.0487861	-0.162375	0.0152125	0.298556	5.69943e-06	-0.0943804	0.160135	0.112793	0.0929075	0.128246	0.0558418	-0.0378614	0.573833	0.0677982	0.313496	0.400529	5.31656e-10
Evi2a	0.000323222	0.000154757	2.08857	0.037902	0.534013	-0.0120876	0.0290728	-0.415772	0.677984	0.970824	-0.026072	0.0359106	-0.726027	0.468598	0.999974	Evi2a	10388958	11	79.5134	14017	-	79.5134	79.5306	ecotropic viral integration site 2a	Evi2a; RP23-271B20.1; AW491894; Evi-2; Evi2	TTAATGTTCAAATACTAAAAATCCCATGTAGAATAAAAACAAGAAGGTTCTCGGGCAGTGGAGTTTTACTACTACTGCTACTATTACTACTACATACTACTACTATTATTTAGTATATAATTATCAATAAACAATTATTATACATATTATAAATACATGTAAATTTATTATTGTTGTTGTTTGTGTTCTGAGACAGGAGTCCTCTGGTAGCCCTGGCTGTCCTGGCACTCTCTCTCTATAGACCCACTGTCCTCAAACTCACAGATACACCTGCCTCTGTCTCCCAATCTTTGTGATTAACGGTGTGACCTTTAAACACCTTAAAAGACACTGGGCTTAAGTGTTATTTTACATACAATACTTACCTTACTTCTTACAAGCCACCTCTTACTGATAACACTTTTTTTATCTACAGAAACACCTACTTCAAGCATGATGGCGTTTCATTTTATTACATTGGTTCTTTTCTGTCATTCACAATAAAATTTCTCACGTGTCTTC		158380	49234	Evi2a	red	-0.151194	0.0239388	0.825634	7.57286e-57	-0.285138	1.53093e-05	-0.242109	0.000262667	0.163004	0.0148175	-0.0857623	0.202005	-0.22569	0.000685698	0.0618307	0.358085	-0.135046	0.0439493	0.442927	3.93611e-12	-0.0709124	0.291734	0.25843	9.46108e-05	0.00216027	0.974409	0.21225	0.00143178	0.129219	0.0539929	0.0412538	0.539976	0.214213	0.00128931	-0.169511	0.0112292	0.211404	0.00149759	0.162913	0.0148743	-3.401e-05	0.999597	0.14008	0.0365822	0.145874	0.0294224	0.242329	0.000259187	-0.0929155	0.166751	0.300417	4.94993e-06	0.304619	3.58706e-06	-0.155057	0.0205304	0.372228	9.76778e-09	0.115549	0.0851438	0.193251	0.00376759	-0.0794412	0.2374	-0.271363	4.01071e-05	0.0484795	0.471335
Gm10673	-0.000212681	0.000101782	-2.08957	0.0378113	0.534013	0.00101651	0.0191208	0.0531624	0.957651	0.996489	0.0326558	0.0236179	1.38267	0.168174	0.999974	Gm10673	10501046	3	106.48	100038559	-	106.48	106.481	predicted gene 10673	Gm10673; ENSMUSG00000074338	ATGAATAACAGCAGAAGAATTCGTTGTTCTAGAAGTGAAGGGATATTTGTGTTTAACGTGGTGGGTTCTTTGAGAAAGACAAGAAAGCATTTGTGGGCAGATAGGAATGTTTCTCTCCCCCTTGTAGCAAGTCCACTTCTCCCCATATATTTCTGTTTCTACTTTCATGGAATTTTTCAAAGTTAG			None	Gm10673	grey	-0.083393	0.214795	0.0361782	0.590995	0.0649119	0.334589	0.0763644	0.256118	-0.0172571	0.797739	-0.0326918	0.627266	-0.10316	0.124551	0.0759937	0.25844	-0.126099	0.0601093	0.0101225	0.880516	-0.101873	0.129344	0.113385	0.0911941	-0.0415344	0.537221	0.0374767	0.577735	-0.0178134	0.791366	0.00874592	0.896667	-0.0391807	0.560548	-0.0182826	0.786001	0.0576521	0.391553	-0.00409498	0.951512	0.020935	0.755874	0.00850501	0.899498	0.00708119	0.916255	-0.0179416	0.7899	-0.0304772	0.650787	-0.00791167	0.906476	-0.0301078	0.654745	-0.0225607	0.737585	0.0528361	0.43238	0.0110444	0.869726	0.0350235	0.602902	-0.0232765	0.729579	-0.0343946	0.609432	0.0229827	0.732862
Gm11284	-0.000370579	0.000177431	-2.08858	0.0379008	0.534013	0.0259708	0.0333322	0.779151	0.436732	0.915311	0.0620087	0.0411718	1.50609	0.133484	0.999974	Gm11284	10408127	13	22.1639	665703	-	22.1639	22.1658	predicted gene 11284	Gm11284; OTTMUSG00000000460	AACAAGGGCAGCAAGGAGTCAGAAAGTGTTAGTAATACTTCCAAACATGGGTCCAGAAGTAGCTCTACGGCATCTAAACAAGCAAGCCAGTCGGGGCCATCTAAACATTGGAATGCTGTCAGCTCTGCAGTGCCATTGTCTTTAGCAAATAAGTCACAGATGAATAAGCCAGTGACAGTACAGAAAAGAGACATATGTGGAGATGGCCCCAATATTTTGGATGCTACAAATTTGTCTGTGTGTTCTAAGAATTCAAGTGATAATAAGCATGGACCAGTACAAATGAATAGCTCAAAATTTGTTCTTGGAGGAAGTTCAAATTTGAATGTAAATTTAGGTCTTATGAGCACAAAAATTGCTACTAATATGAAGTTGAGTACTCAGCAGCTATCCCACAACAGCTTAGCAGATACAGCTCAGAATGACAACAAAATACTGAGGTTATCAAAATTCACATTTAAGAAGAAAAATCCTCAGTTAAATCAAAATCATCTAGTGGGA			None	Gm11284	grey	-0.00257219	0.969532	0.001891	0.977598	-0.174779	0.00890982	-0.167323	0.0123394	-0.0205671	0.760032	-0.0110467	0.8697	0.0156757	0.815927	-0.131842	0.049259	0.0480183	0.475569	0.136978	0.0409871	0.0907706	0.176802	0.0234902	0.727195	0.0535511	0.426168	0.0842578	0.210061	0.278736	2.41041e-05	0.0185984	0.782398	0.174904	0.00886038	-0.0451763	0.502108	0.0495392	0.461686	0.121976	0.0690573	-0.0549364	0.414282	-0.0669448	0.31964	-0.0618466	0.357961	0.226366	0.000659979	-0.0400666	0.551711	-0.053897	0.423182	0.0385845	0.566533	-0.105784	0.115201	0.0174014	0.796085	-0.0143882	0.830808	-0.0757583	0.259922	-0.200832	0.00258715	0.134273	0.0451844	0.0364238	0.588476
Gnas	-0.000104608	5.00929e-05	-2.08829	0.0379275	0.534013	-0.000744991	0.00941045	-0.0791663	0.936973	0.995241	0.00437669	0.0116238	0.37653	0.706887	0.999974	Gnas	10479112	2	174.284	14683	+	174.284	174.347	GNAS complex (imprinted)	P1; P2; P3; GSP; Gsa; POH; GPSA; Nesp; Gnas1; Nespl; PHP1A; PHP1B; Gnasxl; Oedsml; Galphas; Oed-Sml; 5530400H20Rik; A930027G11Rik; C130027O20Rik; AHO; GSA; GSP; POH; GPSA; NESP; GNAS1; PHP1A; PHP1B; PHP1C; C20orf45	TCCTCTCCCAGACGAGAGGATCAGTGGAGGCACCTCTCGGAGTCTTAGACTTCAGAGTCTGAGACTTAGCGAGAGGAGCCTCGAGGAGACTCCTTCTCTCTTCTTTACCCATCCCTTTCTTTTACTTACAGCCACAAGCTGAGGCGCGGAGCTTTAGAAAGTTCGCAGTGGTTTGAAGGTAGGTACATCCCTTCTTTTTGCCCCGAGGCGAGATTGGGGTCTTCAGACCCCAGCTTCTCTCCTCATAAGGTTAATCCTTTTCGGCCCCAACAGTCCTTGCGCAGTGGGGCCACTCTCTGCAGAGCCAGAGGGTGAGTCGGCTTCTCGGTGAGCACCTAAGAGAATGGATCGCAGGTCCCGGGCTCAGCAGTGGCGCCGAGCTCGCCATAATTACAACGACCTGTGCCCGCCCATAGGCCGCCGGGCTGCCACCGCTCTCCTCTGGCTCTCCTGCTCCATTGCTCTCCTCCGCGCCCTAGCCTCTTCCAACGCCCGCGCCCA		139320	55534	Gnas	grey	0.139774	0.0369973	-0.148386	0.0267124	0.488979	8.32944e-15	0.535862	5.64872e-18	-0.112222	0.0945846	0.263323	6.87334e-05	0.058414	0.385314	0.450358	1.5495e-12	-0.125302	0.061761	-0.0178959	0.790422	-0.358314	3.70096e-08	0.0376075	0.576406	-0.529863	1.53163e-17	0.0268684	0.689858	0.347265	1.01947e-07	-0.465125	2.2696e-13	-0.483274	1.87974e-14	-0.0763877	0.255973	-0.0917097	0.172348	0.205687	0.00201932	-0.116181	0.0834387	0.0649955	0.333965	-0.0770753	0.251706	0.20031	0.00265603	-0.0124802	0.852972	0.215868	0.00117943	0.247185	0.000192596	-0.414312	1.16238e-10	0.145069	0.0303394	-0.0446871	0.506753	-0.16096	0.0161352	-0.119387	0.07521	0.0412059	0.540447	-0.199145	0.00281606
Mrpl14	-0.000183537	8.78873e-05	-2.08832	0.0379248	0.534013	-0.024717	0.0165105	-1.49704	0.135821	0.777215	0.0230537	0.0203937	1.13043	0.259532	0.999974	Mrpl14	10445430	17	45.6864	68463	+	45.6864	45.6985	mitochondrial ribosomal protein L14	Mrpl14; 1110006I11Rik; AI846816; MRP-L32; Rpml32	GGCGGGGCCTTGCCAAGCGGGGGTCCGTGGCGGGAGATTCCCAGGCTGTTAACGCGGTACGGTGGGGGCTCAGGGGAACACCTCGCACCCCTCGCGCTGCTTTTCCCGGTTTCTTCTCTGCAATAAGGGAGGCGCTGTCGGGGAGGGGTGAGGACAGGCCTTACTGGAAACCCAGTGTCAAGTGAGAAGGGTGCTCACTCTTCGCGAGGCCTCAGATCTGGACCCTCTCGCTGCCTTTTTGCCAAAGGCTTCGGGGTCCGCGCCTCCCACGCGCCCCCGATGCGCCCACCTGCTTATCCAGTTCGGGATGTAGAGCCTCGGGGAATGGGGGCTGAGATCTTGCCTGGGTTAAGTGGCTAGGCCGGTTGCTTTGACGCGTCTCCCGCAGTTTTATCTGCTTCTCTCTCTTGCTGGGCCTGGAGATGAGTTTGCTAGAAACTTCTGTGGTGTAAAGAGGGAGTCTTTGCTTTTGCTTCTGTCAGGCTGAATGACTCCTTTTGC		611827	12268	Mrpl14	grey	0.142537	0.0333827	-0.0234883	0.727216	0.323459	7.95484e-07	0.408588	2.20412e-10	-0.107105	0.110706	0.333726	3.34975e-07	0.055098	0.412908	0.350048	7.92684e-08	-0.149665	0.0254157	0.0433156	0.519895	-0.372433	9.57359e-09	0.0262339	0.696817	-0.533019	9.08399e-18	0.000376513	0.995539	0.237001	0.000356579	-0.44701	2.36494e-12	-0.419794	6.22675e-11	-0.192238	0.00395771	0.0604141	0.369226	0.355101	4.98912e-08	0.102294	0.127761	0.197747	0.00301957	-0.0375514	0.576976	0.327911	5.4883e-07	0.116152	0.0835165	0.149342	0.0257379	0.295146	7.36084e-06	-0.332133	3.83884e-07	0.177704	0.00781455	0.0089212	0.894608	0.188875	0.00465228	0.0877161	0.191881	-0.027413	0.683905	-0.279599	2.2688e-05
Olfr165	-0.000230513	0.000110286	-2.09015	0.0377582	0.534013	0.0178179	0.0207183	0.860011	0.390723	0.904771	0.0246982	0.0255911	0.965108	0.335555	0.999974	Olfr165	10438423	16	19.407	258458	-	19.407	19.4081	olfactory receptor 165	Olfr165; MOR279-1	ATGTTGCAGCTGTACTATCTTTTTCATATTGTGGTACCAGAGAAATACCTCACTTTTTCTGTGATATCCCTGCCCTGCTAACTATTTCATGTAGTGATACCTTGATATTTGAAAAGATTATATTTTTCTGCTGTGTAATTATGCTTATCTTCCCTGTAGTCATTGTTATTGCATCCTATATCTGTGTGATTCTTGCTGTCATTAAAATGGCTTCAGCTGAGAGTCGTCACAAAGCTTTTGCCACCTGTTCATCTCACGTCATGGTGGTGGTAATATACTATGGGGCAGCCATGTTCATATACATGCAGCCCTCTTCTAGTCGTTCTCCCAATCAAGACAAACTAGTGTCAGCTTTCTACACCATTCTTACTCCACTGTTGAACCCCCTAATTTACAGCCTCCGCAACAAAGAAGTAGCCAGGGCATTCATGAAGGTATTAAGGATGGATAAGGCAGCAGGATGAGTTAGTTGATTTTTATGCTCTTTTTAAGCCATGCTTT			128262	Olfr165	grey	0.0904197	0.178489	-0.0426381	0.526451	0.364031	2.15741e-08	0.364371	2.08864e-08	-0.161056	0.016071	0.196284	0.00324676	0.0472301	0.482852	0.317979	1.246e-06	-0.0630479	0.348683	-0.13872	0.0384615	-0.142231	0.0337683	-0.0963433	0.151582	-0.224774	0.000721955	-0.180047	0.00702547	0.0176505	0.793231	-0.369443	1.28174e-08	-0.338714	2.17541e-07	0.0679481	0.312425	-0.0783193	0.24411	-0.029082	0.665787	0.239921	0.000299647	-0.127549	0.057199	-0.213893	0.00131164	-0.060445	0.36898	0.0359025	0.593827	0.149269	0.0258119	0.0457814	0.496393	-0.190642	0.00427474	0.0777402	0.247626	-0.0159654	0.812588	-0.0909626	0.175885	0.183027	0.00612507	-0.0534426	0.427107	-0.356921	4.21426e-08
Pacs2	0.000239734	0.000114789	2.08847	0.0379112	0.534013	-0.0187313	0.0215643	-0.868623	0.386004	0.903554	-0.0253447	0.0266362	-0.951515	0.342392	0.999974	Pacs2	10398936	12	113.015	217893	+	113.015	113.074	phosphofurin acidic cluster sorting protein 2	Pacs2; 6720425G15Rik; AW208651; AW489976; E230011J22; Pacs1l; mKIAA0602	AGGCCGCCGAGGGACGGCGGGGCCGGCGCCATGGCCGAGCGGGGCCGCCTCGGCCTGCCCGGCGCGCCCGGAGCGCTCAACACTCCGGTGCCCATGAACCTGTTTGCCACCTGGGAGGTGGACGGCTCCAGCCCCAGCTGCGTGCCCAGGTACGCCCCCGTGCTGCGCTTTGTCCGCGCGCACCTGCCTGCGGGCCGGGACCCCGCGCCCCCGAGCGCGCGCGGGTGACTGCAAGGCGAGGGCCGGGGCGGGGCAGCGGGCCTGTGGCTCGCCCGGCCGGTGCTCTGCCCGCACCTTGACACCTGCGTCCCGGGCCGGGCTGCGCAGCGGACCTCAGGCGGTGGAGCTCTCGGCTAGTGCCACAGCTCTCCTCCGGCGTGCAGCGGCACTGTCACACCCCAGAGGCCTGGGCCTGAGGCTCCCGGGACACGCCGCTGTCTCCTCTCCATCTACCCTGCGGGTGAGGTCTGCGCTCTCTTCACCTGTCGGCCTTGTGTCCGG			15016	Pacs2	red	-0.126344	0.0596093	0.837314	7.11164e-60	-0.00331556	0.960733	0.0828167	0.217992	-0.0762491	0.256839	0.42564	3.16052e-11	0.0724287	0.281512	0.245903	0.00020842	-0.1975	0.00305694	0.214524	0.001268	-0.371127	1.08786e-08	0.1239	0.0647557	-0.331399	4.0866e-07	0.0342481	0.610957	0.0695964	0.300804	-0.286217	1.41655e-05	-0.232671	0.000459723	-0.227297	0.000626045	0.327143	5.85388e-07	0.401224	4.93238e-10	0.0815224	0.225295	0.0731887	0.276481	0.0468882	0.486029	0.215394	0.00120997	0.0169298	0.801495	0.306922	3.00048e-06	0.408128	2.31909e-10	-0.192988	0.00381614	0.315291	1.54789e-06	-0.0555727	0.408888	0.218942	0.000997771	0.124142	0.0642303	-0.267952	5.05098e-05	-0.265589	5.91543e-05
Prdx2	-0.000199678	9.55434e-05	-2.08992	0.0377791	0.534013	-0.00882509	0.0179488	-0.491681	0.623437	0.962372	0.0220138	0.0221703	0.992944	0.321833	0.999974	Prdx2	10356999	1	99.7905	21672	-	99.7905	99.7908	peroxiredoxin 2	Prdx2; AL022839; Band-8; NkefB; PRP; PrxII; TDX1; TPx; TPx-B; TR; TSA; Tdpx1; Torin	AAGGAGAGAGGCTTGGGCCCCCTGAATATCCCTCTGCTTGCTGACGTGACTAAAAGCTTGTCCCAGAATTACGGCGTGTTAAAAAATGATGAGGGCATTGCTTACAGGGGTCTCTTTATCATCGATGCCAAGGGTGTCCTTCGCCAGATCACAGTCAATGACCTACCTGTGGGACGCTCTGTAGACGAGGCTCTCCGCCTAGTCCAGGCCTTTCAGTATACAGACGAGCATGGGGAAGTCTCTCCTGCTGTCTGGAAGCCCGGCAGTGACACCATCAAGCCCAATGTGGATTACAGCAAGTAA			21182	Prdx2	grey	0.0762406	0.256892	-0.0926778	0.167843	0.114533	0.087943	0.172002	0.0100731	0.0787769	0.241358	-0.0252273	0.707909	-0.0438913	0.514358	0.0913759	0.173921	-0.129267	0.0539028	-0.114832	0.0871122	-0.313137	1.83888e-06	-0.0124854	0.852911	-0.295312	7.27081e-06	0.0334856	0.618924	-0.267105	5.3461e-05	0.135598	0.0430858	-0.259251	8.97076e-05	-0.12565	0.0610344	-0.0306877	0.648536	0.111959	0.0953641	0.0341282	0.612207	0.544005	1.41211e-18	0.386958	2.2223e-09	-0.0109574	0.870743	0.132428	0.0482498	0.0143144	0.831663	-0.0615679	0.360136	0.208611	0.00173473	-0.0384741	0.567645	0.00067377	0.992017	0.275622	2.99407e-05	0.15735	0.0187135	-0.0448652	0.505059	0.14337	0.0323539
Plekha1	0.000220724	0.000105731	2.08761	0.0379895	0.534599	0.0389764	0.0198626	1.9623	0.0509937	0.644734	-0.0225635	0.0245342	-0.919677	0.358754	0.999974	Plekha1	10558134	7	130.866	101476	+	130.866	130.913	pleckstrin homology domain containing, family A (phosphoinositide binding specific) member 1	Plekha1; AA960558; C920009D07Rik; TAPP1	GGGCCGTCGTGGGCGCCGCTCCCGGCAGCTGGGTGCCTGAAGGAGCCGGGACCGCGGTGGCGCGGGTGCTCCGGGCGGAGGCCGCGGTAAAGTGGGGCATGAGGTGTGCAGCTCGGGTGTGCGTGTGTGGAAGGGGAAAGCGGGGCGAGGAAGGCAAGGCTGAGGCGGCCACCGGCTGCTGAGGGGGGCGCGGGGCCGCGCCTCCTCGCGCGTCCGCGGGCGCGCGCACCTGGGCGAGGCCGGACTCACCTGTGCGCGGGTTCCTCTGCGCCCGACGCCAGCCCTGCGGGTCCCCGCCAAGGCCCACAGCCCCTGGTGTCCTCGCTGCCGTCGCCGTGGCTCGGCCCCTGTCGGGGATCCCGGTGGCGACGCCTGTCGGAGCGGCGCGCCTCCAGGGCCGTGTCCGCCCCATCCGCGCCGCTCGCTCCCGCACAGCCCGGCTTCCCCGCGTGTGCGGACCGAGAGAGTGGCAGGGTTGGGAGTGCCCTGGCCAAGGTCAGG		607772	11001	Plekha1	magenta	-0.0507986	0.450363	0.123008	0.0667218	-0.602866	1.85937e-23	-0.66975	2.16803e-30	0.22479	0.000721325	-0.393469	1.128e-09	-0.144175	0.0313853	-0.516524	1.31299e-16	0.162981	0.014832	0.0502633	0.455157	0.38909	1.78279e-09	-0.0463338	0.491206	0.584203	8.40475e-22	0.226869	0.000641458	-0.1417	0.0344454	0.576305	3.92114e-21	0.67917	1.62704e-31	-0.0420057	0.532609	0.0823714	0.220486	-0.20211	0.00242505	-0.270149	4.35537e-05	-0.022217	0.74144	0.196413	0.00322616	-0.0932166	0.165375	-0.0899737	0.180649	-0.140656	0.0358097	-0.246143	0.000205369	0.278298	2.48552e-05	-0.131529	0.049804	0.092572	0.168331	0.0304237	0.651359	-0.147277	0.0278809	-0.0212208	0.752648	0.483227	1.89221e-14
AI854703	-0.000199668	9.56702e-05	-2.08704	0.0380414	0.534664	-0.0114369	0.0179726	-0.636351	0.525212	0.93684	0.0233341	0.0221997	1.0511	0.294371	0.999974	AI854703	10538109	6	48.6268	243373	+	48.6268	48.6337	expressed sequence AI854703	AI854703; AI182503; D630044C04	GCACTGGTCCCAGAGTCCCAGCCAGCTTCCAGGAGCTGGGGTAGGTCCAAAGCCTTAGCTAGCCTGGGGATGAAGAAGATGAAGATCTTGCTCCTCCGTAAAGAAGGATGGCCAGGGATGGGGTTGTTGGGACACTGAGGTGACTTCCTGCAAGGCAACGCTGGCCCTAGAATCTGGACCCCCCTTTTTTTTTTTCCCAGGCAGGCGCAGCGCTCGCTGCCTCCCTTTTCCCCGCCAGCCAGGTTGTTGGCGCGTTAGACCTCCCAGCCTCACGGGGCTGCTGTGCGGCTGCGACGAAGCTGGCGACTGCGGCGCTGCAGCAGAGGCAAGGGCTCCAGAGGCGGCGCCACGTGAGTCCCAGGCTAGAGCCCAAGATCAGGAGGGAGGTTACCGTATTTATCGAGGCTAGTGGGGGACCCTTGATGCCGGGTCACCGCGGGCGTGCTACCGTATTTGCCTGGAGCCGTGGAAGTCCTTTCTGGGAGTGGCAGTGCCGGGACT			None	AI854703	grey	0.029349	0.662906	0.149894	0.0251898	0.000782937	0.990724	0.0819843	0.22267	0.0252956	0.707154	0.32374	7.77194e-07	0.0374066	0.578447	0.0204978	0.760816	-0.22605	0.000671867	-0.0382206	0.570202	-0.372415	9.59052e-09	-0.0579375	0.389209	-0.359898	3.1903e-08	0.193986	0.00363483	0.298826	5.58448e-06	-0.176681	0.00818319	-0.157815	0.0183621	-0.335855	2.78854e-07	0.414143	1.1848e-10	0.487861	9.78198e-15	-0.137838	0.0397229	0.154448	0.0210385	0.100253	0.135584	0.343929	1.37386e-07	-0.0113292	0.866398	-0.114713	0.0874409	0.406936	2.64522e-10	-0.209976	0.00161483	0.0163538	0.808116	-0.0288536	0.668255	0.167445	0.0122747	0.0153565	0.81961	-0.204125	0.00218814	-0.0552687	0.41146
Nedd4l	0.000212219	0.000101674	2.08725	0.0380221	0.534664	-0.000469155	0.0191005	-0.0245625	0.980426	0.9974	-0.0151717	0.0235928	-0.643063	0.520856	0.999974	Nedd4l	10456254	18	64.8881	83814	+	64.8881	65.2133	neural precursor cell expressed, developmentally down-regulated gene 4-like	Nedd4l; 1300012C07Rik; Nedd4-2; Nedd4b	GGCTTGGGGAGCCTGTCTACGGACTTTCGGAAGAGGAGGTGAGTTCCTGCCCAGAGCGCTGTGCGGAGGGGACGGGGCCCACTCCACTGTGAGCGTCCCCTGCCAGCCGGGGCTCCAAGATTCCGGGTGACCCCGAGCGGTCCCGGGCGGTGGGTGGCTGGTTCTCCCTCTTCACCCCGGAGGTGCGCTTCTCCGGCCTGGGCTCTCGGGGTGGGCAGAGGCCGCGTGCGCCGCTGCCCCGCGAGTCTCTTTCCTCCGCAAGCTGCGTCTCTCGAGGCTGTTGGGCAACTTTTCTGGACCACGATCCTGCAGCCCGGAGTCCGTGACGTGTGTCACGTCTAGGTAGCCGCAGGGGTCTTTGCGTAGTGCAGGGGATCTGGGGGCTGCCGAGGAACCTAGTGGTGTCTCCTCCCCCTGGGACTTTTCTTGCTAATGGGCGCTCGGTAGCGGATGTGTGCAGATCCCGGCGAGAGCGAGGGACACCCGGAGAGTTGCGTGCGG		606384	86986	Nedd4l	grey	-0.127102	0.0580849	-0.124271	0.0639511	-0.319195	1.12878e-06	-0.383266	3.24344e-09	0.147444	0.0277017	-0.21182	0.00146489	0.363615	2.24456e-08	-0.43404	1.16556e-11	0.613395	1.93526e-24	0.0309939	0.645267	0.667706	3.75573e-30	-0.123831	0.0649062	0.447052	2.35249e-12	-0.0177497	0.792096	-0.03492	0.603974	0.378452	5.27238e-09	0.392979	1.18771e-09	0.0885666	0.187591	-0.324178	7.49513e-07	-0.168847	0.0115563	-0.0693161	0.30276	-0.254338	0.000123001	-0.0229097	0.733679	-0.0922581	0.169785	-0.0940851	0.161453	-0.238549	0.000325262	-0.306326	3.14289e-06	0.248841	0.0001738	-0.249943	0.00016227	0.0311963	0.64311	-0.209121	0.00168898	-0.170017	0.0109851	0.265249	6.05065e-05	0.184387	0.00574953
Wipi2	-0.000146767	7.03279e-05	-2.08689	0.0380551	0.534664	-0.00397944	0.0132118	-0.301203	0.763545	0.981411	0.0193657	0.0163192	1.18668	0.236638	0.999974	Wipi2	10527133	5	142.63	74781	+	142.63	142.669	WD repeat domain, phosphoinositide interacting 2	Wipi2; 1110018O08Rik; 2510001I10Rik	CAAGAGTGGGGACGGGATGAGGCGGCAGTTGGTCCCCGCGCAGCGAGAGGCGGCGAGCGGGGCGACCTGCCGGACCGGACGTCGATCCTGAGTGTAGCGTGCTCCCGCGGGCCGCCCGAGTCGAGCTGCGCGCGCTCCCGCCAAGGGGGGTCCGAGGCCGTCGCGCGCTCGCAGCCATGAACCTGGCGAGCCAGAGCGGAGAGGCCGGCGCCGGCCAGCTGCTGTTCGCCAACTTCAACCAGGATAACACGTAAGGCCGGGCGCGGACGCGGGGCCGGGGCAGAGACCAGGGCTGGTCAGGTTGAGGGGTATGGGCGGGGGGCGTGCTGAGCCCGCGCGGCCGCTCGAGCGCTGCTGCCTCCTGGGCCGGGGGAGGTGATGGAACTCGGGGTGCCCCCATCCACCTGTCCTGAGACCTGGCCTTTCGCAAAGTTAGGAAGGAACTGTGCACGCCGGTTTGCGCCTGTCACCCGGACTCGGTTTTGCGGCCATCCTGGGCAT			90887	Wipi2	brown	-0.0471123	0.483945	0.214482	0.00127087	-0.251549	0.000146726	-0.128971	0.0544598	0.0538749	0.423372	0.441652	4.60823e-12	0.396043	8.59185e-10	0.00391992	0.953583	0.215892	0.00117787	0.0352128	0.600942	-0.154089	0.0213427	0.0313938	0.641008	-0.408815	2.14943e-10	0.320228	1.03752e-06	0.409751	1.93726e-10	-0.0541879	0.42068	-0.0713771	0.288576	-0.476597	4.78117e-14	0.0765371	0.255041	0.709783	1.76611e-35	-0.241908	0.000265879	0.311772	2.04957e-06	0.326506	6.17433e-07	0.602046	2.20976e-23	0.108262	0.106885	0.105147	0.11742	0.27686	2.74772e-05	-0.217063	0.00110546	0.184107	0.00582521	-0.0982425	0.14364	0.358162	3.75396e-08	-0.153476	0.0218709	0.227157	0.000631058	0.0662913	0.324398
2610305D13Rik	-0.00040256	0.000193026	-2.08552	0.0381802	0.534997	0.00336943	0.0362619	0.0929195	0.926052	0.995042	0.0550153	0.0447905	1.22828	0.22066	0.999974	2610305D13Rik	10518358	4	147.612	112422	-	147.612	147.642	RIKEN cDNA 2610305D13 gene	2610305D13Rik; RP23-282C23.1	CTTAGATAATGTCAACTATTTATGCTGAGAGAAACTCTGAAAATGTGACAATATAGGAAAGCTTTCATTAAACTTTTACTTGTTCACTCTCAAATATTATAAGATCAAGATAAGTGGGGAAGCCATACGACTATAGTATTGTGTAACCCTTTCATGGAGACAGAAATAATAAATTTCAAAGGGAATCTAATTAAGGTATATACTACACTCCTAAAAGTATCTAATAAAACAGGCAGCAATCTGTATATATAATTGAAATGAAAAAGTTCAGGCAAATTGTACTTAAAATTGTATTTGACAAAGTGAACCCCAAGACTGCATTTCCTTATCCAATATTTATACCTACAGATGTGAAGTTTGCTTTGAGTATCCAGTATTCATAATTTTTCTATCAAGTATTGGTTTCTTGTTTCAAGATAACAACTGATTTATGACCCCCTTTTGTTCTAGTCAACAACTCCTTCACTAATGTATTGTAAATAAAGCTGAATGATTCACCAA			133076	2610305D13Rik	grey	0.0313909	0.641039	0.144549	0.0309445	-0.31556	1.51469e-06	-0.270051	4.3843e-05	0.0900322	0.180364	0.0257453	0.702193	0.0628395	0.350282	-0.0212298	0.752547	0.107126	0.110636	0.225919	0.000676864	0.0887259	0.186795	0.130325	0.0519526	0.0150394	0.823273	0.0756432	0.260649	0.225101	0.000708833	0.0192941	0.774472	0.185466	0.00546659	-0.112589	0.0935027	0.0039729	0.952956	0.230195	0.000530469	-0.0832356	0.215666	0.0730123	0.277643	0.0306036	0.649434	0.348053	9.49585e-08	-0.0380802	0.571619	0.104068	0.12125	0.129461	0.0535407	-0.166991	0.0125159	0.280327	2.15556e-05	0.050094	0.456679	0.0951972	0.156533	-0.107788	0.108438	0.0634888	0.345316	-0.00229704	0.97279
Ccl19	0.000363617	0.000174359	2.08545	0.038187	0.534997	-0.031453	0.0327552	-0.960244	0.337991	0.893755	-0.0721963	0.040459	-1.78443	0.0757382	0.999974	Ccl19	10504132	4	41.9212	24047	+	41.9212	41.9232	chemokine (C-C motif) ligand 19	Ccl19; RP23-411B7.1; CKb11; ELC; MIP3B; Scya19; exodus-3	GCGGGCTCACTGGGGCACACACAAGCTCACTTGCACTTGGCTCCTGAACCCCTTCACGCCACAGGAGGACATCTGAGCGATTCCCGTCACTCCCCTGTGAACCCGTCGGAGCCTCGGCCTCTCAGATTCTTGCGCACACAGTCTCTCAGGCTCACTCACTCTCTGTGGCCTGCCTCAGATCGTCTGCCACGGCCCCCCGTGTGACCCCACTCCTGGCCTTCAGCCTGCTGGTTCTCTGGACCTTCCCAGGTAAGGCTTGGGAGATGACTACGGTAGGGGCCACAGTGACCTGTGGACAATATGTAGGTCTTAGACTGTTACAATGGTCATGAAAGACCCTCCGAGTTCAGAGTCAGTGGATCCAAGGGCTCCTTATGCCTTCTGTGTGTGCCTGTCAATATGAATGTGCCTGTATCCAGGATTCCAATGTGGCTCAGCTCTGTCATATCCTGGGGCTTATAGCTGTGGGCTCCATGTCCTGTTACCTCAGCTTCCAGGCAG		602227	4569	Ccl19	paleturquoise	0.0530771	0.43028	-0.0638176	0.342818	0.29113	9.90845e-06	0.272677	3.6666e-05	0.206456	0.00194059	-0.0426945	0.525904	-0.0486038	0.470198	0.26338	6.84758e-05	-0.0499667	0.457826	0.0427101	0.525752	-0.0969765	0.148898	0.0193464	0.773877	-0.14282	0.0330305	-0.0786831	0.24192	0.0126644	0.850827	-0.217186	0.00109813	-0.225661	0.000686799	0.132899	0.0474516	-0.175563	0.0086036	-0.149299	0.0257815	-0.0583724	0.385653	0.0143054	0.831768	-0.0913061	0.174252	-0.0685395	0.308222	0.00784152	0.907302	0.100634	0.134095	0.00383504	0.954587	-0.126315	0.0596681	0.0985523	0.142376	0.787425	2.47226e-48	-0.20631	0.00195534	-0.0792142	0.238747	-0.15035	0.0247443	-0.120012	0.0736852
Gm13939	0.000277265	0.000132962	2.0853	0.038201	0.534997	-0.00356185	0.0249783	-0.142598	0.886739	0.992122	-0.0224536	0.030853	-0.727761	0.467537	0.999974	Gm13939	10485695	2	109.909	100038454	-	109.909	109.913	predicted gene 13939	Gm13939; OTTMUSG00000015136	GATACTGAACCACCAACCAGGCAGCATACACCAGCTGATATGAACGGCCTCCCCCTGCCCCCATCTCCCAACACATACACAGCAGAGGACTGCCTGGTCTGACCTCAGTGAGAGAAGATGCACCTAACCCTTGAGCGACTTGGGGCTTCAGGGAATGGGGAGGTCTGGCAGGGTGTGGGGGTACGTGTGTGGGTGTGGAGATGTCTTCTTGGAGACAGGGGAGGAAGAATGGGTTGAGGAACTGTTGGAGGGCAGAATGGGAGGGTGATAAAGACTGGACTGTAAAAAAAAAAGATTAAAGATGAAAACAAAAAGAAAATAAATAAAAATAATTTTGAAAATTAAAAAAAATAATGAGCTATGTCCCTTGTATTCCTAGTTCCCTTAGGAATTTTATCATAGTCAAATGTTTAATTTTGTTAAAAGTCTTTTCTGCATGTATTGAGAGAATAATGTGATCTCTGTCTTTAAGTGTTCCACATGTCATCTTGGAAATGTTGA			None	Gm13939	grey	0.0770861	0.251639	0.0996723	0.137873	-0.00940821	0.888891	-0.012492	0.852834	0.0274188	0.683843	-0.0717601	0.285989	-0.207186	0.0018685	0.0872508	0.194257	-0.18109	0.00669794	0.0799784	0.234232	-0.0186576	0.781722	0.0667543	0.321022	0.106149	0.113947	0.0697776	0.299544	0.145805	0.0295001	-0.0987973	0.141381	0.131924	0.0491166	-0.11623	0.0833091	0.134615	0.0446338	-0.0346006	0.607288	-0.0763625	0.25613	-0.136507	0.0416923	-0.172269	0.00995575	0.0701635	0.296873	-0.0351608	0.60148	0.0160646	0.811444	0.150543	0.024558	-0.115494	0.0852926	0.146643	0.0285681	0.0669767	0.319409	-0.086855	0.196296	-0.0540417	0.421936	-0.0608243	0.365978	-0.127644	0.0570136
Itgb5	0.000322638	0.000154715	2.08537	0.0381942	0.534997	-0.100585	0.0290648	-3.4607	0.00064758	0.197836	-0.0396646	0.0359007	-1.10484	0.27044	0.999974	Itgb5	10435305	16	33.8297	16419	+	33.8297	33.9491	integrin beta 5	Itgb5; AA475909; AI874634; ESTM23; [b]-5; [b]5; [b]5A; [b]5B; beta-5; beta5	TGGCGGCCCGCAGGAGAGGGGGGAGGAGAAAGCAGAGAAGAGTGGGGGCTGGCGGCCGAGGAAAAAGGGAAGGGTCTCCGAGAGTAGACGCGCGGGGGACTCGGCGAGGGTGCGTCCGGAGCAGCGACAACTCCGAGCGTCCCAGCGGGCCAGCGAGGAGGATGGTGGCGGCCGGGCGCGGACCAGCCCGGCCGCGGGCGCCGTGAGCCGGAGCGCAGCGCCCGGCATGCGGCTGCGGTCCCCGGCCTCGGCCCCGCTCCGCCCCCGCCGAGCGCCCCAGCCGAGCGGCGCGCATCATGCCGCGGGTGCCCGCGACCCTCTACGCCTGTCTGCTCGGGCTCTGCGCGCTCGTTCCGCGCCTCGCAGGTAAGCCGCGCCGCCCCGCCGCGCGCTCCTCAACTTTTGCTCGCCCGCGGCCGCTTGCGGGAGCCGAGGGTGCAGTGCACCCCAGGGCGCTCCCAGAAGGGTCGGCGAGGCGCGGGCATCAGATCTGCGTGCGCT			20511	Itgb5	salmon	-0.0967897	0.149686	0.506896	5.84526e-16	-0.321354	9.46146e-07	-0.211312	0.00150491	0.13029	0.0520167	0.0788474	0.240936	-0.0351119	0.601986	0.149961	0.0251244	-0.0412346	0.540165	0.785777	5.25283e-48	-0.158113	0.0181401	0.458405	5.50269e-13	-0.219997	0.000941653	0.176471	0.00826083	0.349626	8.23649e-08	-0.0471379	0.483707	0.0849305	0.206431	-0.222787	0.000806858	0.138676	0.0385228	0.410028	1.87861e-10	-0.0199383	0.767155	0.27003	4.39063e-05	0.120604	0.0722644	0.51949	8.20891e-17	-0.0199021	0.767565	0.240438	0.000290502	0.342944	1.49947e-07	-0.31311	1.84281e-06	0.557966	1.19929e-19	0.0251388	0.708886	0.196756	0.00317185	-0.299642	5.24999e-06	-0.0552428	0.411679	0.0659391	0.32698
Slc38a11	0.000257606	0.000123476	2.08628	0.0381111	0.534997	-0.0694375	0.0231963	-2.99348	0.00307492	0.321862	-0.0243707	0.0286519	-0.85058	0.395932	0.999974	Slc38a11	10483199	2	65.3166	320106	-	65.3166	65.364	solute carrier family 38, member 11	Slc38a11; 9330158F14Rik	CTTGAATACATATTGAAACCCTGGCTCAGAAAAACAGAACATAAAGACCACCCAAAGAAAGCATCCCTCTAACATTCTCTTGTGTCTTGTCTTCTACACACAGGGTGTGCTCTGCGCGGCTCCTTTGATTTTTATCATCCCCTCAGCTTGCTATCTGAAATTATCCGAAGAACCAAGGACACATTCCGATAAGATAATGGCCTGTGTCATGTTTCCCGTCGGGGCGGTGGTGATGGTGGTAGGCTTCGTCATGGCTATCACAAATCCTCAGGACTGCACCCACGGGCAGGAAATGTTCTACTGCTTTCCTGAAAATGTCTCCTTCACAAACACCTCCTGGTCTCATCTTCAACTGACAACATAACTTTCAATTCGGAACCTCGGCATCTTTCAGCGAGCTGGCTGCTTTAAACAACATGCACCTGTGGTTGTCTCTTTGTCACAAGATTAGCACTGATGAGCATGGAGACTTGCTTGTCCTTAGTCTTTATGCCAATATGG			5775	Slc38a11	grey	-0.016485	0.806606	0.0593403	0.377811	-0.188037	0.00484171	-0.172826	0.00971445	-0.00548428	0.935094	-0.0189892	0.777943	0.0298735	0.657261	-0.109279	0.103612	0.0626512	0.35173	0.367042	1.61677e-08	0.12238	0.0681352	0.172584	0.00981858	0.0812094	0.227087	0.125703	0.060925	0.390847	1.4848e-09	-0.028692	0.670004	0.208904	0.00170829	-0.157321	0.0187356	0.0586187	0.383648	0.14912	0.025961	-0.114033	0.0893476	-0.105887	0.114845	-0.163779	0.0143433	0.311171	2.14944e-06	-0.158104	0.018147	-0.138563	0.0386833	0.155091	0.0205021	-0.221813	0.00085175	0.124847	0.0627187	0.0608349	0.365894	-0.183735	0.00592689	-0.339723	1.99159e-07	0.140962	0.0354042	0.0150547	0.823097
Syngap1.2	-0.000177014	8.48551e-05	-2.08607	0.03813	0.534997	0.0311291	0.0159409	1.95278	0.0521196	0.650738	0.0186894	0.0196901	0.949178	0.343576	0.999974	Syngap1.2	10443091	17	26.957	240057	+	26.957	26.9576	synaptic Ras GTPase activating protein 1	Syngap1; Gm1963; Syngap; MRD5; RASA1; RASA5; SYNGAP	GACAACAGCCGCCGAGTAGATAACGTGCTGAAGCTATGGATCATAGAGGCTCGAGAGCTGCCCCCCAAGAAGAGATATTACTGTGAGCTGTGCCTGGACGACATGCTGTATGCACGAACCACCTCCAAGCCCCGCTCGGCTTCAGGAGACACCGTCTTTTGGGGCGAGCACTTTGAGTTTAACAACCTGCCTGCCGTCCGGGCCCTTCGGCTGCATCTGTACCGTGACTCAGACAAAAAGCGGAAGAAGGACAAGGCTGGCTACGTTGGCCTGGTGACTGTTCCAGTGGCCACCCTAGCTGGGCGCCACTTCACAGAGCAGTGGTACCCCGTGACCTTGCCGACAGGCAGTGGGGGCTCTGGGGGCATGGGCTCGGGGGGAGGAGGAGGGTCAGGGGGTGGCTCAGGGGGCAAAGGGAAAGGAGGTTGTCCTGCTGTGAGACTGAAAGCCCGTTACCAGACGATGAGCATCCTGCCCATGGAGCTGTATAAGGAGTTTGCA		603384	84739	Syngap1.2	grey	-0.0375786	0.5767	-0.184628	0.00568532	0.342843	1.51297e-07	0.349994	7.9658e-08	-0.210979	0.00153165	0.529309	1.67771e-17	0.650414	3.3129e-28	0.162574	0.0150864	0.408937	2.12038e-10	-0.319693	1.0839e-06	0.0807258	0.229876	-0.207763	0.00181319	-0.304076	3.74059e-06	-0.110017	0.101287	0.0721659	0.283267	-0.314442	1.65683e-06	-0.424503	3.6099e-11	0.0261444	0.6978	-0.281496	1.98467e-05	0.208453	0.00174907	-0.0111451	0.86855	-0.305098	3.45666e-06	-0.0857733	0.201947	-0.0167804	0.80321	0.120694	0.0720511	0.0196824	0.770059	-0.0285293	0.671766	-0.142037	0.0340145	-0.170144	0.0109246	-0.0524582	0.435684	-0.138968	0.0381118	0.053443	0.427104	0.284478	1.60512e-05	-0.295388	7.22954e-06
Arl6ip5	0.000219685	0.000105429	2.08373	0.038345	0.5352	-0.0496184	0.0198059	-2.50524	0.012965	0.467837	-0.0275634	0.0244642	-1.12668	0.261109	0.999974	Arl6ip5	10540241	6	97.2108	65106	+	97.2108	97.2334	ADP-ribosylation factor-like 6 interacting protein 5	Arl6ip5; 5930404D22Rik; AV001879; Aip-5; Gtrap3-18; addiscin	CTTTCATCCAGCTGGTTGTCGCTGCCGCCGCCTCCAGATTCCGAAGGCGAAGCTCGCGAAGCAGAGGAACATGGACGTGAACCTCGCCCCGCTCCGTGCCTGGGACGATTTCTTCCCGGGCTCTGATCGTTTCGCCCGGCCGGACTTCAGGGACATTTCCAAATGGAACAACCGTGTAGTGAGCAATCTGCTCTATTACCAGACCAACTACCTGGTGGTGGCTGCCATGATGATTTCGGTTGTTGGGTAAGTGGGGTCTTCTGCCTGGAGCACCTGTCCAGGGTCAGGACGTAGGGACCACGAGGACAAGATCGCGAAATGCAAGACTAGGTCCACACGGAGCGCCTGCCTCAGGGAAGGGTCTCGGGAAGTGGCCCACCCAGTGGAAACTTGTTCTCAGGGCGAGGCCACAGCTCTCTGAGGTCCCCTTTCTTTCTCTTTTTGCTCTAGAGGCTTGAGCAGGGACCCTGGGAGGGAAGAGGTGAGGAAAACGCTGAGAAC		605709	4673	Arl6ip5	grey	-0.0423244	0.529501	-0.0511894	0.446882	-0.345399	1.20513e-07	-0.329862	4.65557e-07	0.321422	9.40838e-07	-0.342607	1.54484e-07	0.0526785	0.433756	-0.160781	0.0162553	0.214963	0.00123842	0.217215	0.00109638	0.271751	3.90602e-05	0.141969	0.0341009	0.158565	0.0178079	0.215102	0.00122914	0.153705	0.0216723	0.383879	3.04696e-09	0.347829	9.68955e-08	-0.0526325	0.434158	-0.119073	0.0759863	0.0104235	0.87699	-0.0455355	0.498711	0.128795	0.0547935	0.242826	0.000251499	0.170431	0.0107894	-0.285877	1.45165e-05	-0.113872	0.0898032	-0.000554146	0.993435	0.0180863	0.788245	0.120217	0.07319	0.110379	0.100161	-0.016963	0.801114	-0.361748	2.67975e-08	0.196837	0.00315913	0.408983	2.10976e-10
Atxn7l3b.1	-0.000162662	7.80569e-05	-2.08389	0.03833	0.5352	0.00760744	0.0146638	0.518791	0.60443	0.957328	0.0332657	0.0181126	1.8366	0.0676236	0.999974	Atxn7l3b.1	10372417	10	112.925	382423	-	112.925	112.929	ataxin 7-like 3B	Atxn7l3b; 4921506J03Rik; 6230409E21Rik; AI315132; ENSMUSG00000074747	GATAAAAGGTGGGTTCAGTCCAGCTATTATTGCCCTGAGGGAACAAACTACTTTTTTGGGAGCAAATGTTCTCCAGCATATAGTTGACAGTGGTTAGGAGCCCTCCCCTTCCCCTGCCCTCCTGTAACAGCAGAATCCTATCCTTCCTCTTCTGTTCATTGTATTGACCAACCAGTAATCCTATTATGTATCTGAGTGTGTGTATAGGGGGAAGGGGTTCTTTACATTTTCTGTGGTTTGTGCTTTTTTCTTCAGTAAATTAGTTCCCACCATCGCATGCCCAGGGGCCACTACCTGGCATTATCGCATGCTGGGATCATTGGGGGAGGGTAGTTTGAAATTCACCACTGTCCTTTGTTTTGGAGATTCTTATTTTTTAATAAGTAATCCGTCCTATACAAATAGCTAATTAACTCTTGTGTTCCCCCTGCCCATATGGCTGCTGGTGTAAATAAATTGCATTTTCCCATTGCTAAATGATAATAAAATTTAAAAGAAATA			115930	Atxn7l3b.1	blue	0.0266852	0.691864	-0.168941	0.0115096	-0.443122	3.84231e-12	-0.499593	1.75904e-15	0.101047	0.132497	-0.271634	3.93734e-05	-0.0720115	0.2843	-0.446774	2.43618e-12	0.148084	0.0270261	-0.0727696	0.279248	0.46381	2.70308e-13	-0.0394525	0.557829	0.514248	1.87659e-16	0.0935811	0.16372	0.215151	0.00122593	0.275125	3.09874e-05	0.586023	5.8584e-22	-0.00778286	0.907992	-0.00604619	0.92846	-0.113464	0.0909654	0.0208452	0.756889	-0.209993	0.00161335	-0.227702	0.000611811	0.1432	0.0325624	-0.14258	0.0333297	-0.181571	0.00655136	-0.241326	0.000275388	-0.00738534	0.912672	-0.128716	0.0549427	0.0353959	0.599049	-0.0857642	0.201996	-0.154604	0.0209073	0.376385	6.47994e-09	0.165844	0.0131437
Cblb	0.00027067	0.000129927	2.08324	0.0383902	0.5352	0.0311231	0.0244082	1.27511	0.203621	0.833122	-0.0444163	0.0301489	-1.47323	0.142124	0.999974	Cblb	10436209	16	52.033	208650	+	52.033	52.208	Casitas B-lineage lymphoma b	Cblb; AI429560; AI851073; Cbl-b	ATGGCAAATTCTATGAATGGCAGAAATCCTGGTGGTCGAGGAGGAAACCCCCGCAAAGGTCGCATTTTGGGGATTATTGATGCTATTCAGGATGCAGTCGGACCCCCAAAGCAAGCTGCAGCTGACCGCAGGACTGTGGAGAAGACTTGGAAACTCATGGACAAAGTGGTGAGTTCAGTCAGTGTGTGTACACGGCCCTCAGCACCCTGAATGCGATTTCTTCGGGTTTTATTTATATGTATGGCTAATAATCACTATTATGGTGATGAGCTTTGTATTTAGGTTGGGCCATTTTTCTTCAACTCTGTGTTTGCAAAAGTTGAATTCAGAGGAAAGACTTTTATTTTTTTATTACTCTTTCTAACTTATTATCTTGCTTTTCAAGTTCCAGAGCCCCTGGGTATTACTCCAATATGCAGTTTATACCATTGGCTACTTTTGCTGGGTGTATAGTATGGTTTGGAAGTTTGCTTAGTCTTATGTGGAGTTGCCTTGCTACTA		604491	15856	Cblb	grey	-0.168274	0.0118452	-0.0926314	0.168057	-0.363425	2.28552e-08	-0.422339	4.64266e-11	0.0746259	0.267133	-0.0564373	0.401626	0.438359	6.90472e-12	-0.370065	1.20652e-08	0.631948	2.90213e-26	0.0119109	0.859607	0.655559	9.0096e-29	-0.092765	0.167442	0.484533	1.57277e-14	-0.249105	0.000170972	-0.0642793	0.339331	0.263139	6.95704e-05	0.34975	8.14446e-08	0.264109	6.52573e-05	-0.362084	2.59583e-08	-0.198939	0.0028452	0.134892	0.0441934	-0.296832	6.48899e-06	-0.209197	0.00168232	9.6875e-05	0.998852	-0.0570067	0.396885	-0.135701	0.0429252	-0.326301	6.28112e-07	0.0430315	0.522639	-0.131003	0.050733	0.0184642	0.783929	-0.184792	0.00564177	-0.0719019	0.285036	0.341068	1.76973e-07	0.0884555	0.188147
Defb15	-0.000266861	0.000128055	-2.08396	0.0383241	0.5352	0.0100113	0.0240564	0.416159	0.677701	0.970736	0.0306213	0.0297144	1.03052	0.303903	0.999974	Defb15	10577446	8	21.9298	246082	-	21.9298	21.9327	defensin beta 15	Defb15; AL590619.5; BD-15	ATTAGCTTCTGTCCTCCAAACTCCTAATCAAAACTGCTCAGGTGTTCACTAATTCTTTGTGGTCTTTCACCTTGTATGACAAAAGATGGGGTTATCACACAGAAAATACAAGCAATTCATCTACCAGAGTCTAAAGGAACTAAGACACAGCTTTAAAGAGATTGTTGCTGATGGTAGACAGCAACCACAGGTAGTAATTAGCCACATTTGAAAAAAAAAATTAACCTGGGCAGGGGTTTCTTCTTTTGTGTAGCCAAGAATGCATTTTTTGATGAGAAATGCAGCAGGGTTAATGGGAGATGCACAGCATCTTGTCTGAAGAATGAAGAACTCGTTGCTCTCTGCCAGAAGAATCTGAAGTGCTGTGTGACAGTCCAGCCCTGTGGAAAGAGCAAGAGCAACCAGTCAGATGAAGGCTCAGGCCACATGGGGACTTGGGGATGAACCTTTGTCCTTTTGTTGTGGCACCTGATGGAAGCAGATGCTTCGGTGAAAATAAAT			134599	Defb15	turquoise	0.112402	0.0940525	-0.0667791	0.320842	0.674337	6.21806e-31	0.666626	5.01267e-30	-0.170765	0.0106332	0.0145178	0.829308	-0.147898	0.0272214	0.52497	3.40569e-17	-0.278676	2.42059e-05	-0.130487	0.0516583	-0.355461	4.82543e-08	0.0702012	0.296613	-0.358591	3.60629e-08	-0.190031	0.00440212	-0.266182	5.6861e-05	-0.26715	5.33016e-05	-0.551341	3.92127e-19	0.128552	0.0552551	-0.104774	0.118732	-0.182756	0.00620238	0.0809483	0.22859	-0.0315155	0.639714	-0.0169921	0.80078	-0.364346	2.09362e-08	0.125374	0.0616094	0.224583	0.00072976	0.0382484	0.56992	0.00360837	0.957268	0.054317	0.419572	0.0248907	0.711632	-0.146412	0.0288223	0.193984	0.00363517	-0.222841	0.000804437	-0.244098	0.000232775
Fam167a	-0.000208809	0.000100237	-2.08314	0.0383988	0.5352	0.0104745	0.0188306	0.556247	0.57861	0.949919	0.0198556	0.0232595	0.853656	0.394228	0.999974	Fam167a	10415857	14	63.4365	219148	+	63.4365	63.4655	family with sequence similarity 167, member A	Fam167a; A030013D21	CAACCGCCCTGACGCAACGCAAAAGAACGTCCCTTCAAAAAAGAACGGTGCGGAGAATTCGCACCGCTACGGAGCCCGGGAGCTCGGGAGGCGGGAGCCGAGCTCCGAGGGAGGGCGGGCGCGGGCTGGCGGCGGGGACCGCGACAGCTCCGAGGACGCGCGACTGGAGCTCAAGAAGGTGGGTTCGCGGCGGTGAGGCTTGGCTGAGGTGCTCGGGGTGCCCAGGTCTTCAGGGTGGGCATTGGGGTCCCTGGATCCCACAGCCCTGGAGGGGCGGGGGGACACCGCCATAGGACAGCGTGGTTCCCTCGTATTTGCTCCTGGGGTTTCAGGCCTCTCTGGAAGGCGGGGGGGGGGGGGGGGGGGAGGGGGGCGGGGGGGCAGGTGTGGACTCCATGCCTCTGGTCCCAGCTCAGGGATATGTATGATTCCAAGTGGGAACCTGGGGGGTCTGTAATGAGAGAGAGAGAGAGAGAGAGAGAGAGAGAGAGAGAGAGAGAG		610085	14243	Fam167a	grey	0.0637126	0.343614	-0.0422346	0.530376	0.550843	4.28129e-19	0.566756	2.39036e-20	-0.153887	0.0215151	0.0820382	0.222365	-0.0107738	0.872891	0.560088	8.16021e-20	-0.0852118	0.204927	-0.0107741	0.872887	-0.243329	0.000243934	0.0670053	0.319202	-0.377867	5.5902e-09	-0.22745	0.000620648	-0.057888	0.389615	-0.32724	5.80645e-07	-0.476253	5.01399e-14	0.187631	0.0049359	-0.262997	7.02227e-05	-0.0878926	0.190984	0.182839	0.00617869	0.00646053	0.923572	-0.101975	0.128961	-0.0800859	0.233602	0.0190321	0.777455	0.395643	8.96419e-10	0.107568	0.109166	-0.141385	0.0348519	0.214691	0.00125663	-0.0951381	0.156792	-0.0999591	0.136738	0.0378506	0.573942	-0.0357611	0.595283	-0.281933	1.92418e-05
Gm732	-0.000285611	0.000137081	-2.08352	0.0383646	0.5352	-0.000716727	0.0257521	-0.0278317	0.977822	0.997184	0.0328571	0.0318089	1.03295	0.302765	0.999974	Gm732	10606386	X	107.946	213450	-	107.946	107.948	predicted gene 732	Gm732; RP23-18K13.2	ACCTGCCTCACAGAGTCCCAAACCACAAATAACTTTAAATCCATTACCAGAGCATTCAGTGAGTCACTTAATAAAACTTATTGAGGCACAGTCAAAGTTACCCATGACACTTTCAAAAAGACAATTACATCCACCACAAGCAAAACTATCAAGTTTCACCTTGAGTGAAGTTTCCACTCTACAGTCATCGTTGTCTTCTATGAAATCATCTATTTCAGGCCAGAGAGCTCTAAAAATAAGGCAGTATACAATAGAGTCAGCATATGCCAGTATCATGCAAACCCCTTCAAGCCTGCCAATAATGACCAAACCAAGAAATGAATTGATGGAAGAAATCAGAAAAGGCATTAAACTTCACAAAACTCAACCAAGACCTGAAAATGAGGATCTTGAAAATGGAGCAGAAATGATCCGGGTTCGTCGTAAAGCGATGGGGTATCATTCAGAAAAATCGGATAGCGAAACTGAATGGATTGAATAAACAAAGAAGCCATGAAGAGT			53031	Gm732	turquoise	0.083503	0.214189	-0.148464	0.0266311	0.590286	2.49342e-22	0.585388	6.64612e-22	-0.193583	0.00370717	0.170358	0.0108236	-0.0470682	0.484355	0.373745	8.41485e-09	-0.178426	0.00756329	-0.131222	0.0503451	-0.284995	1.5467e-05	-0.0909034	0.176167	-0.357184	4.11225e-08	-0.170336	0.010834	-0.00738152	0.912717	-0.435796	9.42915e-12	-0.501921	1.24156e-15	0.107292	0.110083	-0.0713172	0.288982	-0.0557639	0.407276	0.133048	0.0472011	-0.0715158	0.287637	-0.182716	0.00621391	-0.111893	0.0955608	0.0852307	0.204826	0.134154	0.0453763	0.000232044	0.997251	-0.129357	0.053735	-0.0455342	0.498723	-0.0072487	0.914282	-0.183369	0.00602856	0.11196	0.095361	-0.109399	0.10323	-0.329712	4.71522e-07
Hist3h2ba	-0.000214083	0.000102711	-2.08432	0.0382903	0.5352	-0.0088498	0.0192953	-0.458651	0.64694	0.968006	0.0157353	0.0238335	0.66022	0.509806	0.999974	Hist3h2ba	10376444	11	58.9489	78303	+	58.9489	58.9495	histone cluster 3, H2ba	Hist3h2ba; RP23-441I8.1; 1500011O09Rik; AI413321	GTTCGTCTGGGTGCAGCCAGTGCAGCAGGATGCCGGAGCCTTCCCGCTCCACTCCCGCCCCGAAGAAAGGCTCCAAGAAAGCCATCACCAAGGCTCAGAAAAAGGATGGCAAGAAACGCAAACGGGGCCGCAAGGAGAGCTACTCCATCTACGTGTACAAGGTGCTGAAGCAGGTGCATCCGGACACCGGCATCTCGTCCAAGGCCATGGGCATCATGAACTCGTTCGTCAATGACATCTTCGAGCGCATCGCCAGCGAGGCCTCCCGCCTGGCGCATTACAACAAGCGCTCGACCATCACGTCCCGCGAGGTGCAGACGGCCGTGCGCCTGCTGCTGCCCGGGGAGCTGGCCAAGCATGCCGTGTCCGAGGGCACCAAGGCAGTCACCAAATACACCAGCTCCAAGTGAGGCGCGGCGAGAGCGCCCCCAACCCAAAGGCTCTTTTCAGAGCCACCTTCCAAGCTCAAAAAAGGAGCGTGCTACCTGAATAAGATTGTCA			134740	Hist3h2ba	grey	0.0675161	0.315518	0.170394	0.0108066	0.0343368	0.610033	0.101636	0.130245	-0.0913896	0.173856	0.331612	4.01313e-07	0.265391	5.99352e-05	0.106952	0.111221	0.116661	0.0821621	0.0314628	0.640274	-0.107236	0.110271	-0.0188614	0.779399	-0.375333	7.19324e-09	0.0573892	0.39372	0.27149	3.97608e-05	-0.254361	0.000122822	-0.191555	0.00409058	-0.142572	0.033339	0.0269099	0.689403	0.430873	1.70317e-11	0.111604	0.0964256	0.0994509	0.138755	0.126444	0.0594064	0.29537	7.23906e-06	0.124026	0.0644819	0.0443814	0.509667	0.213159	0.0013641	-0.139962	0.0367412	0.0672269	0.3176	-0.0532881	0.428447	0.274919	3.14312e-05	0.120599	0.0722777	0.0371483	0.581075	-0.212219	0.00143419
Sfswap	0.000188434	9.04413e-05	2.08349	0.0383665	0.5352	0.0143502	0.0169903	0.844608	0.399251	0.906826	-0.033613	0.0209864	-1.60166	0.110673	0.999974	Sfswap	10526014	5	129.501	231769	+	129.501	129.571	splicing factor, suppressor of white-apricot homolog (Drosophila)	Sfswap; 1190005N23Rik; 6330437E22Rik; AI197402; AW212079; SWAP; Sfrs8; Srsf8	GTCTCCTCCATTTTGTGGCTCGCTATGGCGGCTGTGTTGAAGTTGCGAAGAGGATGCGGCGCCTGTGACTGAGTGGGTAGGCCAGGCGAGGCATCGGGGACGTTGTTCGGCCCAGCAGCAGACCGTCCCGGACGTCGGGGACGCTGTCATGTACGGTGCCGGCGGGGGCCGTGCCAAGCCGGAGAGGAAAGGCGGAGTGAAGGAGGAGGCCGGGCCGGGCGGCACCGGCACTGGGGGCAACCGGGTGGAGCTTCTGGTTTTCGGCTATGCCTGCAAGTTGTTCCGCGACGACGAGCGGGCTTTGGCCCAGGAACAGGGACAGCACCTCATCCCCTGGATGGGGGACCCCAAGATCCTCATCGACAGGTCGGTTCCTCCCCCCACCCGTCGACCCTCCCCTCCCTCGCCCGCTTGATTTCGCCTGATGTTGACTTGATGGCCGGGACCGAAAAAGGGGGTTTTGCGGAGCCCGGGGACTCGGGGGGCCTCCCTGCCCCCCAC			134548	Sfswap	grey	-0.103154	0.124571	-0.0550257	0.413522	-0.25181	0.000144335	-0.289658	1.10356e-05	-0.0179215	0.790129	0.277075	2.70686e-05	0.485638	1.34412e-14	-0.346315	1.11027e-07	0.460473	4.19829e-13	-0.195061	0.00344841	0.365814	1.81921e-08	-0.176622	0.00820488	0.363122	2.35245e-08	-0.428844	2.16735e-11	-0.199845	0.00271891	-0.0274735	0.683246	0.0903774	0.178693	0.131399	0.0500337	-0.241055	0.000279912	-0.0690102	0.304904	0.160819	0.0162295	-0.175632	0.00857693	-0.32119	9.5891e-07	-0.00100932	0.988042	0.112273	0.0944323	-0.0921961	0.170074	-0.408069	2.33445e-10	0.0435988	0.517167	-0.218069	0.00104654	-0.0720063	0.284335	-0.121844	0.0693601	0.170699	0.0106639	0.399634	5.85409e-10	-0.187543	0.00495637
Zufsp	0.000329612	0.000158146	2.08422	0.0382996	0.5352	0.0200103	0.0297094	0.673533	0.501318	0.930379	-0.0425172	0.036697	-1.1586	0.24788	0.999974	Zufsp	10368616	10	33.9191	72580	-	33.9191	33.9513	zinc finger with UFM1-specific peptidase domain	Zufsp; 2700019D07Rik; MGC107205	TGACAAACTTGATCCTTAGCATCTACATGGTATAAAGAGAACTGACTTCCAGAGTTGTGTTCTGAGATCCATGCATGTGTATTATGGTATATGTGTGCTCATACACACATACACAGATATATATATATATATATATATATATATATATAGAGAGAGAGAGAGAGAGAGAGAGAGAGAGGACAATAAATGATACTAAATGTTGTAAAGTGATGATATAGAATAATTAATTTCTAGATTATAATTTGTCTTCTCAATTCTTTTTCAAGGCCAGGAAACAAGCTTCGCAAGTGTTTACAGCGGAGAAGATTCCTTGACCCAAATATTTTCATGATTTTGTAATTATCCTTTTTTTCCCTGATAATGAACTCTGATAGAGTTTGAAGAATTTATTTCACTTAAGTCCTTGATATGTTATTTAAGTTATAATGCCTATTAAGTTATACTTCTTAGCATTTCATTGTCTAGTAATTAGTTGAATAAAATTCCTTGTTTGCTTTGTTG			12472	Zufsp	blue	0.0703691	0.295457	-0.115894	0.0842092	-0.550047	4.927e-19	-0.636701	9.44692e-27	0.106608	0.112381	-0.502239	1.18366e-15	-0.205277	0.0020624	-0.504543	8.35983e-16	0.16773	0.0121256	0.304992	3.48512e-06	0.532897	9.27104e-18	0.0529205	0.431644	0.706561	4.87996e-35	0.0607003	0.366957	0.0993447	0.139179	0.402524	4.28476e-10	0.705525	6.74439e-35	0.172764	0.00974136	-0.0104298	0.876917	-0.348963	8.74647e-08	-0.0686681	0.307313	-0.267795	5.10448e-05	-0.22682	0.000643239	-0.00849535	0.899612	-0.131798	0.0493347	-0.17563	0.00857785	-0.23569	0.000385287	0.0747939	0.266055	-0.06318	0.347672	0.0947111	0.15867	-0.288574	1.19428e-05	-0.344165	1.34533e-07	0.117473	0.0800412	0.405677	3.03777e-10
Pacs1	-0.000201739	9.68585e-05	-2.08282	0.0384284	0.535329	0.00403155	0.0181959	0.221564	0.82486	0.989413	0.032572	0.0224754	1.44923	0.148704	0.999974	Pacs1	10464949	19	5.13368	107975	-	5.13368	5.27312	phosphofurin acidic cluster sorting protein 1	Pacs1; AI325977; MGC37046	AGCAAACCCACCCCTCCACATACATTATCTGTGACTCTTACCCAGTCATATGTCTCCCTTTTCCTGTGTCAGCTTGCGTCCCCATCCCTGCTTTGTCTTCCCACTTCTGTCATGGCAGGGCAGCAGAAAGAGGCCCATCTCCACCAGGTCTCCCTCCAGCAGCCTCCTTCCCTCTCTCAGCCATGGATGGGTCCCAGACCTATCTCAGCCTCCTCATCAGTGTCTTCATGAGAGGCTGAGGACACGTGACAGAGCTAGCCCAGCCTCCATGCCCTCTGGCACTTCAGAGCTTCTCTGTTGCCCTCTCACTGCTTCCTAGCAGTGTGGCACAGAACTGCACTCAGAACATAGTTTTGGCATTCTTCACATCCAAGACTCCAGCCCTTCCTGCTGCCCAGCCCTACTGTCCAGAGTGTCTCTTGGGCCTGAGAATAAGTGGGGTGGGAAGACTGGGGCCATGTTGGGTTTTTTCATTCAATAAACTGGTGATTTCTTACCAAC			9970	Pacs1	grey	-0.0329598	0.624444	-0.0155795	0.817036	-0.298159	5.87248e-06	-0.214754	0.00125243	0.0125396	0.852279	0.333034	3.55436e-07	0.558791	1.03298e-19	-0.208935	0.00170551	0.331257	4.13621e-07	0.0608419	0.365838	0.081934	0.222954	-0.0688778	0.305835	-0.159568	0.0170897	0.242929	0.000249933	0.37667	6.29906e-09	0.139601	0.0372347	0.094002	0.161825	-0.303645	3.86697e-06	0.100291	0.135433	0.534289	7.35092e-18	-0.206981	0.0018885	-0.0970935	0.148406	0.263664	6.72011e-05	0.412941	1.3564e-10	-0.0925741	0.168322	-0.0968719	0.149339	0.134819	0.0443084	-0.187407	0.0049885	-0.0222894	0.740628	-0.118826	0.0766011	0.102668	0.126367	-0.275597	2.99927e-05	0.307938	2.77175e-06	0.206206	0.0019659
Aox3l1	-0.000221877	0.000106579	-2.08181	0.0385217	0.535437	0.000416843	0.0200219	0.0208194	0.983409	0.997913	0.0296289	0.024731	1.19805	0.232193	0.999974	Aox3l1	10346485	1	58.2783	213043	+	58.2783	58.3793	aldehyde oxidase 3-like 1	Aox3l1; Aoh3	AGCTGGGGCTCCAGGCTGCCCGCTTCCACCTCAATCCTTTCTGTTCATTTCTGTAGCTGGTATCCGAGCCAAGAGGCCAAACTCACCAGAGCCATGCCTTGCCCAGCCCAGATTTCGGATGATCTGGAGTTCTTTGTGAACGGGAGGAAGGTAAGCGACCCGTAAAGTTAGCCCTGCGACTTGCAGCAGGAAACCCCTGACTCCAGGGGCTCCAGGAATCCGATCTGAGCCTCTCCTTTCTGGGACAAGAAGCTTAGCTTTACGAACCCATTTTGACTTCTCTTTTCTCCTCGAAGCCAACAACTGGGTCCTGGCATAGTGGGAGGCAGGAGAGTCTTGGGATTCTTTGCATACCCCTGGGATTCTAACATGGCACTTCACTGCATAACCTGATACAAATTACTTCACCTCCCTGAGATTCGGAGTCCCCCTGTGGCCTGTGCTTCCCACAGCTGTTGTGAAATTGGAAGGAAAGCTGCTTCTGTCCCCAGGCAGGAGCCC			84622	Aox3l1	grey	0.0272979	0.685162	-0.154019	0.0214025	0.480936	2.61284e-14	0.479869	3.03377e-14	-0.149288	0.0257926	0.0439386	0.513904	-0.0377799	0.574658	0.268731	4.7931e-05	-0.102592	0.126648	-0.102457	0.127152	-0.136576	0.0415888	-0.0802567	0.232604	-0.24971	0.00016464	-0.0216439	0.747882	0.0724722	0.281223	-0.2715	3.97346e-05	-0.3048	3.53741e-06	-0.0317663	0.637052	-0.108619	0.105728	-0.000753048	0.991078	-0.0359264	0.593582	-0.0758869	0.259112	-0.0534637	0.426925	-0.0773549	0.249984	0.00251912	0.97016	-0.0123158	0.854887	0.0973264	0.147431	-0.0432878	0.520163	-0.0911693	0.174901	-0.0524157	0.436056	-0.120359	0.072851	-0.00153105	0.981862	-0.0284878	0.672216	-0.268874	4.74701e-05
Bnip3.1	-0.000226463	0.000108787	-2.08171	0.0385314	0.535437	0.0211526	0.0204368	1.03503	0.301798	0.873957	0.0305761	0.0252434	1.21125	0.227105	0.999974	Bnip3.1	10568785	7	138.891	12176	-	138.891	138.91	BCL2/adenovirus E1B interacting protein 3	Bnip3; Nip3	GCAGGATGAGGATTCTCGCCTTGCTGTCCACCATTACCTTGGGTGGTCAGTTTTGTTGCAGGCACCTTTATCACTCTGCTGAATTCTCTTGTTTGTATTTAAATCTTATGTGCTCTGAAAATCAGCTGTCTACTTTAAAAGACTGGAAATGAAAAACAAAATCTTTGCCAAATCCACTGGAGAATACTATATTTGCATATCCATTAATCAGGATCCAAAGCTGCTTAAATCGGGCGTCCTCCCAGTCTTCTCTTTTCTATAGCATGGTTTTAAAGCCTGCCTCCTTGACATGCTGTATATATCCTGTTGTATTTGTTTCACTGTCCCACACTTAACTCAGGTGTGCTAAAATAAAAGTGACATTTTAACAGTCTTTTGTTTATATTTACATAATTACTAGACATAGCCTATATCCCTTTCATTTGGAGCAAGATCCTACAGGATGTAATAGTCAATAGGTGTTTTCTTGCTTCATTCAGTAAAGTATTTTTGTAAGAAATT			2990	Bnip3.1	grey	-0.0130148	0.846749	0.113225	0.0916547	0.0235043	0.727037	0.0178959	0.790423	-0.25494	0.000118373	0.136677	0.0414375	-0.0687719	0.30658	-0.00549505	0.934966	-0.11071	0.0991409	-0.0815813	0.224959	-0.0702266	0.296438	-0.0358827	0.594032	-0.119021	0.0761148	0.0566947	0.399479	0.141795	0.0343227	-0.104977	0.118016	-0.0247113	0.713618	0.0199777	0.766708	0.146487	0.0287404	0.0719843	0.284483	0.0939507	0.162055	-0.0267998	0.690609	-0.0127421	0.849921	0.0661425	0.325487	-0.0100879	0.880921	0.00674316	0.920239	0.137365	0.0404134	-0.0951653	0.156673	-0.0493252	0.463626	-0.016316	0.808551	0.180284	0.00694997	0.156237	0.0195774	-0.120916	0.0715255	-0.127756	0.0567942
Nipal2	0.000309525	0.00014869	2.08169	0.0385332	0.535437	-0.0263322	0.0279329	-0.942695	0.346876	0.898354	-0.00889104	0.0345025	-0.257692	0.796886	0.999974	Nipal2	10428089	15	34.5728	223473	-	34.5728	34.6792	NIPA-like domain containing 2	Nipal2; 9330161F08Rik; Npal2	TGAATGTACATCAGCAGTTATTAAAAACAAACAAAAAACAAAAAATAGTAACCAATCTATGTCTGTACTTTGCCAAGCTCTGGTCTAAGCTCTTTTCACTTCACTATGCAACTGATTTTTCTTTTTTCTTGGGCACTGGATAGCTAAAAAGTAAAACATTGACGATTCTTGGTTTGTGACAAATCAGATACTTGATATTTACATTAAGATCATTTTGCTTATATGAGAAATAAATGTATTTGTTTTGAGTTTATTCTCAGAGTCCAACTGTGTCTCTTTGTAAAGCAGTGTTTCTTTTACAGATACCACTAAGCATGCTGGAAGAATTTCTCCAGTCTCATGCACCACGTTGATAATAATTTTGGGAGCTATCTCTCATGCAGTTGACTAACACACAGATCTCTCAGGTCTGACAGCTGAGTTTAAATGCTTGCTTACCCTGTGCTACAATACTTTCGTTACAAAAAATCCCTTGAAAACTAATAAAGTAAGTTTTTTTTT			41586	Nipal2	yellow	-0.00749886	0.911336	0.291974	9.31164e-06	-0.446178	2.62513e-12	-0.424991	3.40962e-11	0.0860219	0.200638	-0.238418	0.000327814	-0.344424	1.31469e-07	0.0659236	0.327094	-0.205641	0.00202413	0.338506	2.21516e-07	0.0414601	0.53795	0.163966	0.014231	0.295555	7.13973e-06	0.185615	0.00542831	0.262462	7.27385e-05	0.159891	0.0168641	0.454249	9.42448e-13	-0.173659	0.0093638	0.299648	5.24724e-06	0.0278108	0.67957	-0.0830046	0.216946	-0.0639984	0.34145	-0.133367	0.046668	0.234663	0.000409248	-0.151873	0.0233059	0.169126	0.0114176	0.333044	3.55134e-07	-0.109664	0.102392	0.531168	1.23499e-17	-0.0447242	0.5064	-0.0716238	0.286908	-0.27282	3.63105e-05	-0.0540982	0.42145	0.1674	0.0122987
Phtf2	0.000205573	9.87485e-05	2.08178	0.0385242	0.535437	-0.00166548	0.0185509	-0.0897789	0.928545	0.995042	-0.0176142	0.022914	-0.768708	0.442895	0.999974	Phtf2	10528238	5	20.7588	68770	-	20.7588	20.882	putative homeodomain transcription factor 2	Phtf2; 1110054G21Rik; 9530062N20Rik; AI447096; C77923	ACATACCTATACAGAACTTACCATTTTGCACAGAGTATATCAAATATATTTTGAGAATAAAAAAGTACAGCATGAGTTCTGTTAGGAATAAAGTGAGATTGTTGTATCTTAAAAAACTTATTTCAGATTGGAGGTATTTTTGAGAAAAGTAGCTGAGTATACTGACTTAGGAAAATGCTTGCTTTAGGTTGCAGCTGTGTTTAACGTAGAGTTGGGGTGGATTGTACAGTATCGGCCGTGCCGTTAACGTGGGCAGCAGTAGAGTTCTAGGAGGAAAATGTGCTAAGCAGCTTCATAGTTCACAGAGCCATTTCAGAGTAGTAAGTGACATCCCTGCCTTTAAGTATACCATGAATGTAAGAAGTAGAAGTTGTAACATATCACATCATAGAGAAAAAGCAACCCAGAGGTAGAATTATGGCAAATGCTGTGTGCTGTTTCTTTGCCGTGTGTTTTTAAAAGTTTGAACAGCAAGTTTAAAATAAAACATTATAAGACTGA			10713	Phtf2	grey	-0.0581961	0.387092	0.283331	1.74219e-05	-0.48801	9.57458e-15	-0.468084	1.52722e-13	0.102564	0.126753	-0.00744786	0.911936	-0.09813	0.144102	-0.203601	0.00224771	-0.106713	0.112027	0.0687646	0.306633	0.0639304	0.341964	0.0157015	0.81563	0.221508	0.00086628	0.346441	1.0978e-07	0.152587	0.0226574	0.218241	0.00103677	0.441264	4.83418e-12	-0.413865	1.22244e-10	0.457419	6.25564e-13	0.251303	0.000149012	-0.235431	0.000391205	-0.0674036	0.316328	0.121364	0.0704722	0.206962	0.0018903	-0.0829402	0.217304	-0.138678	0.0385205	0.157884	0.0183109	-0.0299734	0.656187	0.166565	0.012746	-0.019059	0.777147	0.115291	0.0858466	-0.171679	0.0102166	-0.177465	0.00789948	0.145883	0.0294122
Syt1	-0.000134302	6.45178e-05	-2.08163	0.0385381	0.535437	0.0328718	0.0121203	2.71212	0.00721632	0.407227	0.0149898	0.014971	1.00126	0.317808	0.999974	Syt1	10372324	10	108.498	20979	-	108.498	109.011	synaptotagmin I	Syt1; AW124717; G630098F17Rik	CCCAAGCAGACATTCCTTCCTGCATCACAACACTACTAGCACATTCTCTTGCAACACTGCCAACGTGGGATTGTCACCATAGACTTAGTTGGTACTATATCATCTCCCATGAGCCGGTGACTGGACCTGCTTCCTGACCTGCCATCCATCCTCAGATGAGCCACCTGTACCCTTCTGACAGTGCAGTGTGAAGTCTTAGAAGCTGATGCCCTAGAAAGATCCTAGTTGCCTTTGTTGCATATATTTACTGCCTGCTTGAGTGTTTCTCTGTGTGGGTTCTCTCTGTGTCTCGTAGAAATGTTGGGGTGTTTTCTTCTGCCATAAGGGCTCGTGGCCCGCGAGCCAACTCCTTTAGCTGTATTCTTCCTTCATTTTTTGATAAGTGGTTTAAATTCTGTTTCACTTTGTGTAGTGAACCCCATGGTAGTTTTCTGATCGTTGTTAAAAAAAATGACTTAACATATTACATGGACACTCAATAAAAATGTTTTATTTCCTGTT		185605	4122	Syt1	turquoise	0.0538354	0.423713	-0.231133	0.000502564	0.480841	2.64777e-14	0.399981	5.63974e-10	-0.257848	9.82329e-05	0.0747858	0.266107	-0.0958652	0.153633	0.0912521	0.174508	-0.20971	0.00163761	-0.337288	2.46308e-07	-0.0901846	0.179625	-0.233271	0.000443933	-0.0573032	0.39443	0.0236271	0.725667	-0.0399506	0.552864	-0.210457	0.00157438	-0.209515	0.0016544	0.0516486	0.44281	0.0987131	0.141722	-0.196576	0.00320022	-0.182437	0.0062946	-0.517236	1.17348e-16	-0.174442	0.00904425	-0.399444	5.97459e-10	0.030256	0.653156	-0.0372127	0.580419	-0.0234683	0.727438	0.0546802	0.416465	-0.340782	1.81473e-07	-0.079328	0.238071	-0.315133	1.56757e-06	0.0285971	0.671031	-0.0497499	0.459782	-0.178984	0.00737414
Krtap4-2	-0.000245443	0.000117955	-2.08083	0.0386126	0.535905	-0.0221365	0.022159	-0.998987	0.318904	0.883393	0.0149464	0.0273707	0.546074	0.585571	0.999974	Krtap4-2	10390923	11	99.6341	68673	-	99.6341	99.6351	keratin associated protein 4-2	Krtap4-2; RP23-132J20.4; 1110033F04Rik; AI604442	TGGTCAGGTCTGCTGCCAAACCACTTGCTACCGCCCCACCTGTGTCATCTCCACCTGCCCCCGCCCCATGTGCTGTGCCATCCCCTGCTGCTAAATCTCTTTGAATATGCCATTTATCTCTTCAATCTCAGCAGATGAAGTCCTTCCTTCTAAAAAGTGCATAGTGTTTGAGGGACTTGATCTCCTGAGTCCCAGAAGTCAGACTTGTTTGCAATTGTTCCGTGTGAACATTCTGACTTCTGTCCAAAACTCTTGCTTAAAATGATTTTATCAAATACCTCCAAATAGCTTAACAGATCTCCCACAACATGTCTCACCTTGTATTTTTATCTATTCATCATGCTGGAGGAATTTAAATTATCCCTGGCACTTAGATGAGTATGCATTTTTAATCCCCATGACATTAAAATCCACTAATTGTCTTTTATAGCTTTTGCAAAGATTTTTCATACTTTACTACTTCTGTGTAACAAAAATAAACATCCAACACAAGGATAATAA			137423	Krtap4-2	turquoise	0.0746007	0.267296	-0.186855	0.00512037	0.816858	1.02119e-54	0.806248	2.73072e-52	-0.165086	0.013573	0.184822	0.00563383	-0.0728744	0.278554	0.534964	6.56629e-18	-0.245736	0.000210565	-0.184108	0.00582495	-0.400579	5.288e-10	-0.0498997	0.458429	-0.46729	1.69913e-13	-0.259135	9.03885e-05	-0.124046	0.0644374	-0.531337	1.20088e-17	-0.689205	9.24803e-33	0.182223	0.0063574	-0.111085	0.0979954	-0.110856	0.0986939	0.169606	0.0111829	-0.0404443	0.547964	-0.159479	0.0171523	-0.235223	0.000396011	0.117928	0.0788692	0.134984	0.0440482	0.109378	0.103296	-0.191272	0.00414686	-0.0562025	0.40359	-0.0294017	0.662337	-0.163992	0.0142152	0.214254	0.00128652	-0.26892	4.73242e-05	-0.417901	7.73463e-11
Mast1	-0.000240002	0.000115338	-2.08085	0.0386102	0.535905	0.0185956	0.0216675	0.858228	0.391705	0.904781	0.0152819	0.0267636	0.570998	0.568587	0.999974	Mast1	10580247	8	84.9119	56527	-	84.9119	84.9374	microtubule associated serine/threonine kinase 1	Mast1; 9430008B02Rik; SAST; SAST170	ACACCCCCGGTGCCCATTGTTGTAGAGCCTGCTCGGCCAGGGGTCAAGACCCAGGCACCCCAGCCTCTGGGCACAGACTCCAAGGGATTGAAGGAACCTGTAGCCCAGATGCCTCTGATGCCTGATGCCCCAAGGGGCAGGGAGCGCTGGGTGCTAGAGGAGGTGGAAGAGCGGACCACGCTAAGCGGACTTCGCTCTAAGCCCGCCTCCCCCAAACTCTCTCCTGACCCCCAGACTCCAACCCTAGTCCCAACAAAGAATGTACCCCGCAGTGCAGCTCCTTCAGTCCCACCTGCTTCCCTCATGGTCCCAGGCACCAAGCCTGAAGCAGGGTTGAACTCCCGGTGTCCTGCTGAAGCTGTGACTCCTGCAGGCCTCACCAAAACTGGGGCACCTAGCCCTGCATCTCTAGGTCCATAGCGGAGCAGGCTTTCGGTGCTGTGCTGTACAGATGCCTGTATACATATGTACACATATAAATAAAGTGCCCATGCTGCCTGA		612256	10543	Mast1	grey	-0.0435553	0.517585	0.0602171	0.370792	-0.234766	0.000406793	-0.151941	0.0232442	-0.00179785	0.978702	0.480803	2.66201e-14	0.425373	3.26077e-11	-0.15678	0.0191511	0.0880239	0.19032	-0.0350992	0.602118	-0.141785	0.034336	-0.094598	0.15917	-0.210161	0.00159914	0.193735	0.00367964	0.351326	7.05638e-08	-0.048882	0.467657	-0.023313	0.729172	-0.341395	1.71943e-07	0.315935	1.4697e-06	0.573262	7.02009e-21	-0.25782	9.84094e-05	-0.073715	0.273033	0.107908	0.108042	0.389723	1.66922e-09	-0.0269449	0.689021	-0.0839621	0.211672	0.238634	0.000323614	-0.209132	0.00168804	-0.0247428	0.71327	-0.0217016	0.747233	0.0720205	0.28424	-0.124824	0.0627685	0.164351	0.0140013	0.0639617	0.341727
Olfr1148	-0.000396637	0.000190691	-2.07999	0.0386899	0.536695	0.0475816	0.0358233	1.32823	0.185485	0.8207	0.054831	0.0442488	1.23915	0.216616	0.999974	Olfr1148	10473570	2	87.833	258220	+	87.833	87.834	olfactory receptor 1148	Olfr1148; RP23-24F19.5; MOR264-7	ATGAATCATGAAGAGCTAGAGTCCATAAACAATGTTTCCACAGTGATACAGTTTGTGCTCATAGGATTTTCTGACCTGCCCAACCTCCAAGGATTTCTATTTGCAGTGTTTTCTGTAGTTTATATTATTATCTTGATTGGAAATTTCCTCATAATCATAATAATCAGTACGGACCAAGCATTACAGAAACCAATGTATTTTTTTCTGGCAAATTTTTCCTCTCTGGAAATCTGTTATGTATCAGTGACTGTCCCAAGGATTCTGTTCAACATTGGGACACAGAACCGAAGCATTTCACTGATGTCCTGTGCTACACAACTGTGCTTCTTCCTTGTTTTTGGAACTACTGAATGTTTGTTGCTAGCTGTGATGTCCTATGACCGATATGTGGCCATATGCAACCCTCTGCACTATCCTCTGGTCATGAACCCAACAAAGTGCACACAGCTGGCAGCAGTCTCCTGGCTTGGAGGCATCCCAGTCCAGATAGGACAAACTTGT			79465	Olfr1148	grey	0.162572	0.0150876	-0.00896797	0.894059	0.464047	2.61945e-13	0.488358	9.10775e-15	-0.154081	0.0213494	0.222923	0.000800763	0.0339244	0.614334	0.343816	1.3878e-07	-0.158812	0.0176289	-0.163394	0.0145769	-0.323286	8.06922e-07	-0.0789075	0.240576	-0.347603	9.88922e-08	-0.0872399	0.194313	-0.0345584	0.607728	-0.343475	1.43044e-07	-0.436069	9.12177e-12	-0.0980589	0.144394	-0.00385641	0.954334	0.107917	0.108015	0.0367763	0.58487	0.00905231	0.893068	-0.0396941	0.555418	-0.0640774	0.340853	0.17345	0.00945058	0.0663603	0.323893	0.107813	0.108355	-0.01733	0.796903	-0.00471443	0.944189	-0.0684721	0.308699	-0.0286094	0.670899	0.143248	0.0325035	-0.115288	0.0858559	-0.316787	1.37213e-06
Cadm1	-0.000238996	0.00011493	-2.07949	0.0387368	0.537062	0.0381332	0.0215908	1.76617	0.0787599	0.706575	0.0203269	0.0266689	0.762194	0.446764	0.999974	Cadm1	10585048	9	47.5302	54725	+	47.5302	47.8573	cell adhesion molecule 1 (immunoglobulin superfamily, member 4A)	Igsf4a; 2900073G06Rik; 3100001I08Rik; Bl2; Igsf4; Necl2; RA175A; RA175B; RA175C; RA175N; ST17; SgIGSF; SynCam; Tslc1; BL2; ST17; IGSF4; NECL2; RA175; TSLC1; IGSF4A; Necl-2; SYNCAM; sgIGSF; sTSLC-1; synCAM1	GGCGCGGGCGCGCGGCCGAACGCTAGCGCCAGGGGGCGGGGTGGGGGAGGGGGCTAGTTCTCGGAGAGCCGGGTTGGGCTCGAGGTGCCACGATTGGTCGCTCCTGACTCCGCCTCCAGCGCATCTCATTAGCATCTCATTAGCTGTCCGCTCGGGCTCGGGAGGCAGCCACCGCCGCCAGTCTGAGGCAGGTGCCCGACATGGCGAGTGCTGTGCTGCCGAGCGGATCCCAGTGTGCGGCGGCAGCGGCTGTGGCGGCGGCGGCGGCGCCTCCAGGGCTCCGGCTCCGGCTCCTGCTGTTGCTCCTTTCGGCCGCGGCACTGATCCCCACAGGTAGGTTGTGGGCACCCGCGGATTGGTCCCGAAAACCCCCCCGGGCACCCCCAGGAGCCGTAGCTATGGAAGGGGGGACGTTTCCATGACAACCTTCCCCCACTTCCTAAATCCAAAGCGGCGGGAGCGTGGCAAGGAAAGTCGGGGCTGCGATGGAAGGGGCCGAGG			8641	Cadm1	grey	0.153258	0.0220618	-0.398857	6.36321e-10	0.0575844	0.39211	0.0337596	0.616056	-0.0688167	0.306265	-0.0593732	0.377546	-0.215595	0.00119692	-0.0923171	0.169511	-0.286136	1.42489e-05	-0.200672	0.00260802	-0.14862	0.0264708	-0.061706	0.359057	0.129574	0.0533316	-0.0843446	0.209591	-0.143924	0.0316847	-0.00927072	0.890504	-0.0029577	0.964968	0.0772983	0.250332	0.141964	0.0341065	-0.20436	0.00216202	0.00799401	0.905507	-0.0397143	0.555217	-0.163024	0.014805	-0.173471	0.00944192	0.0392908	0.559446	-0.0559849	0.405417	-0.280576	2.11805e-05	0.0971468	0.148183	-0.13408	0.0454976	-0.0756178	0.260809	-0.0561875	0.403716	0.0972982	0.147549	0.194346	0.00357141	0.0537514	0.424437
Gm8995	0.000279771	0.000134588	2.07871	0.0388086	0.53713	-0.0963918	0.0252838	-3.81239	0.000178922	0.0968732	-0.0508321	0.0312305	-1.62764	0.105038	0.999974	Gm8995	10566583	7	106.51	668139	-	106.51	106.512	predicted gene 8995	Gm8995; A630026L20; EG668139	AAGGTTGGGGAATAAGTCTAGAAGCTGGTATGGGTCAAAAGAAAGAGAAAGCATCTGAGGATATCCACCAATCCCATTCAGAGCAAACTTATTTCTGCTTAACCAAGTTCAGCTACATCCCATTGGCCACCTGCCATTTTCACTTCAACAATCTTCAACTCTCCAAGGCTGCTCTCCAGGAACTAAAAAGTATTGAAGAACTCCTGGAGCAGACTACACACCCAGATGGACTACCCTTACTAAGGCACAGGGCTAAAAACTTTTTCCACAGATTTGGCTCTCATGCTAATCAAGGCCCTCTGCACCTGGGGGGAATCTACTGCTGGAAAGCCATTTCAGAAGGTTTCAAAAGTGAGCACTTGGTTGATGTAAAACAGCAAACAGAAGAGTCTTTGAATGTTTACATCAGGAGCAGCTATAGTGGCTTTGGAGTTAAAGTTGGTGCAAGTGTAAATATAGAAAACTCTCATTCAAAAGGAGCATCTTACCTTATAACACGTC			None	Gm8995	grey	0.00274111	0.967532	0.0853918	0.203968	0.0214614	0.749936	0.0590127	0.380454	0.149502	0.0255779	-0.137689	0.0399387	-0.131397	0.050037	0.139633	0.0371911	-0.0845205	0.208639	0.433995	1.17193e-11	-0.0495335	0.461739	0.497354	2.45307e-15	-0.106227	0.113679	0.0781559	0.245099	0.0836257	0.213514	0.0202397	0.763738	0.00489398	0.942067	0.0744677	0.268152	0.00567416	0.932852	-0.00532935	0.936923	0.0649468	0.334328	0.0923258	0.169471	0.096032	0.152915	0.0728224	0.278898	-0.0187021	0.781214	0.0140142	0.835142	0.196765	0.00317037	-0.0535704	0.426001	0.206477	0.00193851	-0.0323578	0.63079	0.0344537	0.608816	-0.131164	0.0504481	-0.106585	0.11246	0.0607577	0.366504
Gpbp1l1	0.000220713	0.000106178	2.07871	0.0388091	0.53713	-0.0300852	0.0199466	-1.50829	0.132922	0.774009	-0.0278359	0.024638	-1.1298	0.259797	0.999974	Gpbp1l1	10507299	4	116.558	77110	+	116.558	116.594	GC-rich promoter binding protein 1-like 1	Gpbp1l1; RP23-233B9.6; 5330440M15Rik; BC002292; MGC8183	TTTGTTATGGTTGTGGGCTAGTCACCTCTGCTGGTCGGAGAAGCTGAGGACGCGTCCTCAGACGCCGCGAGTCGTCCTTGACCGTAGCCCCGCCGCTGCCGGGTGAGTATGGGTCCTGGACACCGAGCAGAAGGAGACCTGGAGTGGTCCCGGCACGGGCTCCGCCGGCACCTAACTGGCCGTCTAGGAAAACTAGTTAGAAGAAGGTCTTGCACAGGTGGTTGGGTGTGGGTCCGCCGGGGTGGACGAGGGACCTGGGAGTCGCCGAGTTGGAACGTCCCCCTCCCCCCCGCCAACGGGAGGAGTCTTGCACACTAGCGTCGCCGCGGCGGTTCCAGAGCTCTCCGACTTCAACTTCAGTTCCCGGTCGGAAACGCTCACCTGCGGCTCCGGCTCCTCTCCAGGAGTTCCGGCTTGATAGTGGTTGAGTGATTTGGTTTACTTGGGTTTTATTATCATTATTATCATTACTATTATTATTATTATTATTTTACCTTTCTT			84840	Gpbp1l1	grey	-0.0551693	0.412303	0.357289	4.07219e-08	-0.200416	0.00264189	-0.095343	0.155897	0.0825889	0.219265	0.21781	0.00106144	0.214221	0.00128876	0.142961	0.0328562	0.0808432	0.229196	0.105368	0.116647	-0.170222	0.0108877	0.0547778	0.415633	-0.323058	8.22283e-07	0.226918	0.000639667	0.112857	0.0927199	0.0306581	0.648852	-0.0638703	0.342419	-0.291172	9.87795e-06	0.0851712	0.205144	0.469586	1.24715e-13	-0.0946585	0.158902	0.369116	1.32301e-08	0.454338	9.31691e-13	0.297395	6.22022e-06	-0.0136571	0.839286	0.159817	0.0169157	0.272441	3.72621e-05	-0.0726216	0.28023	0.309	2.55045e-06	-0.0363106	0.589636	0.432352	1.42738e-11	0.0487757	0.468627	-0.0272752	0.685409	0.0681884	0.310712
Mafb	0.000252853	0.000121613	2.07916	0.0387668	0.53713	-0.0466089	0.0228462	-2.04012	0.042539	0.616935	-0.039673	0.0282195	-1.40587	0.16118	0.999974	Mafb	10489246	2	160.364	16658	-	160.364	160.367	v-maf musculoaponeurotic fibrosarcoma oncogene family, protein B (avian)	Mafb; RP23-333A18.1; Kreisler; Krml; Krml1; kr	GTTTCTCTGCTGTCTGGAGAGCAGGGAGACTTAATGGTGGTGTTCAAGTCCCTTCCGTTGTACAGTAGTTATAGGGGAGGTCTAGGTGTTTTTCTTTACTGTTACTTTCATTTCTGCGGGTCAGTAAGAGGATTCGGTTGCACTGACAATAAAAAAAAAATACCAAAATGAAAGCGGACTTTTTAAAAATCCCCACCTGAATTTGCTGGCACTGCTGGCTGGATGCTTTTTTGTTTGTTTGTTTTGAGTTTGTATTAGTTGATACAATTTACAGTAAATAACAAGATTGTATGAACCGCATGGTGCTTGCAGTTTTAAATATTGTGGATATTCGTCCTGCATCGGAAACGAGCTTTGGTTTTTACTGATTCAACTGTGTTGAAATCAAACTTGCCGCAACGCAACAGAAATTGTTTTTAATTTCATGTAAAATAAGGGATCAATTTCAACCCCCTGCTTATGATATGAAAATATTAAAATCTAGTCTTATTGTAGTTTTAA		608968	31315	Mafb	grey	-0.118802	0.0766602	0.25192	0.000143341	-0.340689	1.82971e-07	-0.307065	2.96713e-06	0.11576	0.0845713	0.0487795	0.468593	-0.0559291	0.405885	-0.278229	2.4975e-05	-0.0752501	0.263142	0.511623	2.8245e-16	-0.0431811	0.521194	0.244117	0.000232499	0.0416297	0.536286	0.223839	0.000760852	0.307279	2.91798e-06	0.0652991	0.331708	0.266645	5.513e-05	-0.116713	0.0820265	0.361554	2.72936e-08	0.243402	0.000242853	-0.0937813	0.162817	-0.00456196	0.945991	0.0229672	0.733036	0.333941	3.28851e-07	-0.0942759	0.160601	-0.2452	0.000217608	0.140529	0.0359788	-0.193774	0.00367275	0.00515696	0.93896	0.106519	0.112682	0.0203114	0.762927	-0.258076	9.6799e-05	-0.19639	0.0032297	0.0341043	0.612456
Wsb2.1	-0.000240919	0.000115907	-2.07855	0.0388235	0.53713	-0.0116166	0.0217743	-0.533498	0.59423	0.954864	0.0353593	0.0268956	1.31469	0.18999	0.999974	Wsb2.1	10524882	5	117.357	59043	+	117.357	117.379	WD repeat and SOCS box-containing 2	Wsb2; AA673511; Swip2; WSB-2	GGGAAGCAGCTGATGGCCTCTGCGGGCGGCAGCGGCGGCGGCATTGGCGGCGGTGGTGGCGGCGGCGGGCGCGGCCGCGGCGGGGCGGGCGCGGAATGAAGGCCCACGGCCCTGGGGGCTGAGGCGCCCGCCGCCTGGGGCGGGCCGCGCGTCCTCATGGAGGCCGGAGGTGAGTGCGGCCGCGGCGGGGCGGCGACCGAGGCGGGGAGGGCAGCTTTGTTTCACTTTCGCTGTCAGCTGCGGCAGCCGGCCTCCTGCCACCGCGGGGACCGGCCGCCGTCCCTGAGCGAGCCCACTGGACTGGGATGGCTCCAGAGTCCCCGGGTCGCCTGCGCCATGGCCGGGCTTCTGGCCTCAGCGCCCATCGCGGCTCGGTAGTAGCTGCGGCCGCTGGGTGGGTGCCTGGGAACGGGGTGGGGCCCCGGACACTGCCCCGGGGTGACACGTAGGTCCCGACACCCTAGTGGGTGAGGTCCACAGCTGTCACCACGAAAGCTCAAA			32417	Wsb2.1	brown	-0.00717146	0.915192	0.160496	0.0164482	-0.0641117	0.340594	0.0734474	0.274782	-0.0717282	0.286205	0.566646	2.43973e-20	0.446572	2.49852e-12	0.0377227	0.575238	0.142384	0.033575	-6.7161e-05	0.999204	-0.254651	0.000120573	0.0501146	0.456494	-0.53011	1.47043e-17	0.300839	4.79353e-06	0.365636	1.85054e-08	-0.215656	0.00119299	-0.216048	0.00116802	-0.517916	1.05389e-16	0.147565	0.0275728	0.776088	3.86781e-46	-0.275721	2.97358e-05	0.200147	0.00267793	0.369059	1.33033e-08	0.5316	1.14978e-17	0.110306	0.100387	-0.037808	0.574374	0.312272	1.96988e-06	-0.27435	3.269e-05	0.0593561	0.377684	-0.166878	0.0125766	0.428657	2.21578e-11	0.00887172	0.895189	0.0903351	0.178897	-0.125674	0.060985
Olfr676	-0.000223222	0.000107414	-2.07815	0.0388607	0.537362	-0.0191653	0.0201787	-0.949777	0.343273	0.896484	0.0291888	0.0249247	1.17108	0.24284	0.999974	Olfr676	10555903	7	105.035	259099	+	105.035	105.036	olfactory receptor 676	Olfr676; MOR32-1	ATGCCCAACATCAACCTACTACAGAATGCCCCCAGTAATATCACTGAGGCTCACCCTCTTTCTTTCCTGTTGCTGGGGATTCCGGGGCTGGAAGCTACACAGTTCTGGCTTGGTTTTCCCTTCTGTGTCGTGTATCTGACCGCTCTTGTTGGAAACCTCATCATTCTGTTTGTTATATGGACTGACAGGACCTTTCATCAACCCATGTTCTACTTTCTGGCTATGCTGTCTGTGATTGACTTAAGTCTCTCTACTGCTACCATCCCCAAGATGTTGGGCATCTTCTGGTTCAGCCTCCAGGAGCTGTGCTTTGCGTGCTGTGTTGCTCAAGTCTTTTTTATCCATTTTTTCACAGTCATGGAGAGCATCGTACTCCTCGCCATGGGCTTTGATCGCTATGTGGCTATTTGCAACCCTCTCAGGTACACCACAATCCTCACCAACAGAATCATCGTTGTGATTGCTGTCCTCGTGGTTATACGAAGCCTGTGTATGATTGTC			64955	Olfr676	grey	-5.9977e-05	0.999289	-0.146501	0.0287241	0.407715	2.42731e-10	0.412417	1.4385e-10	-0.0509415	0.449089	0.127935	0.0564439	0.0444484	0.509028	0.266753	5.47362e-05	-0.0313917	0.641031	-0.0351684	0.601401	-0.0766461	0.254363	-0.0385613	0.566767	-0.202962	0.00232215	-0.197166	0.00310804	0.101402	0.131134	-0.368595	1.39161e-08	-0.288141	1.23246e-05	0.00280405	0.966787	-0.167259	0.0123734	-0.00798408	0.905624	0.117092	0.0810307	-0.186645	0.00517141	-0.235566	0.000388104	0.0148928	0.824968	0.0153752	0.819395	0.13139	0.0500492	0.0105921	0.875017	-0.2203	0.000926049	0.0130776	0.846018	-0.00293834	0.965197	-0.118894	0.076432	0.0672078	0.317738	0.0428525	0.524372	-0.365352	1.90157e-08
Ikbip	-0.000178702	8.60128e-05	-2.07762	0.0389105	0.537532	0.00874559	0.0161584	0.541242	0.588891	0.953177	0.02221	0.0199588	1.11279	0.267016	0.999974	Ikbip	10365716	10	91.0831	67454	+	91.0831	91.1026	IKBKB interacting protein	Ikbip; 1200009F10Rik; 1700023M03Rik; D18354; Ikip	GTCCCACGGCCCCCCTCCAAAGCCATCCTGGCTTCAAGATCTTCAGGGATCCAGACATGTCCGAAGTGAAGAGCCGAAAGAAGCCGGGGCCCAAAGTGGCTGCTCCTGAGCCCGAGAAGCGGAGTGATGGCAGGAAAAACCCCGAGGCGCGGGGGGACGCGGGCTGGGCGGACCCCCGCACTGGGCTCAGCCTGCTGTCTCTGGCGATGACCCTGGGCCTGGCCTGGTAAGTGTGCGATGCTGCAGGCCGTGGGTCGGGCCTCGCGTGGGCGCCTAGCACCTCGAGCCAACCCACTCTCGCTTGAATACGCTCTTTTAACAATGTTCTGGTAGCATGCTCCTGTCGCTGCCCTCTAAAGTCTGGGAACATGTCACCCAGGACTCGGCCCACACTTTATTAAGCATCTACTACTGCACGTCACAAGTTTGCACATACCTAAAAACCACTACTTCCCGTCCACTCTGTAGCTTTGCGGATGAGTTTGCTCCACCCTCCACCAA		609861	12138	Ikbip	grey	0.0975171	0.146636	0.139923	0.0367939	-0.393019	1.18267e-09	-0.35793	3.83595e-08	0.0579626	0.389003	-0.166249	0.012919	-0.0341617	0.611857	-0.0562004	0.403608	0.109613	0.102553	0.251215	0.000149836	0.165241	0.0134842	0.123297	0.0660785	0.0656596	0.32904	0.350005	7.95842e-08	0.286457	1.39227e-05	0.179393	0.00723834	0.353685	5.68495e-08	-0.239423	0.000308729	-0.0401035	0.551344	0.16094	0.0161485	-0.236106	0.000375949	0.0054419	0.935594	0.216958	0.00111179	0.268771	4.7801e-05	-0.124138	0.0642382	0.144806	0.0306443	0.087745	0.191734	-0.012348	0.854511	0.280411	2.14277e-05	0.130835	0.0510341	0.158514	0.0178453	-0.237148	0.000353491	0.117275	0.0805532	0.271915	3.86258e-05
Mpp2	-0.000228474	0.000109971	-2.07758	0.038914	0.537532	-0.019438	0.0206592	-0.940889	0.347798	0.898761	0.0260796	0.0255181	1.022	0.307908	0.999974	Mpp2	10391540	11	102.057	50997	-	102.057	102.089	membrane protein, palmitoylated 2 (MAGUK p55 subfamily member 2)	Mpp2; RP23-398F7.8; D11Bwg0652e; Dlg2; Dlgh2; Pals4	CCACGGCCTCTGATAGAGATCTGGTGGGCGCCATGCTGGAGAGTTGGTACTAGTTCCTCCCTGGATTTATACTGGAGGTATTTATCCAGTGTGGTATCAACCCCCACATCCTCCTCTCTAGTAATGTACAAGGGCCCCTCCTCTCTGAACAGCCTCCTACCTCTCTCTCCCACTGAGCCTGGCTCTACAACCCGTCCATGCACTGGCCAGGGGGGAACAGAGGCTGTGAGCCTCCTCAGCTCACCTTGCACGTGTTAGAACATGTTCGTGCCCACCAAGCTAGCTCACTCTGTGACTCTGTCGTCTCTCTCTCCCTCCCACCGTGGCCTCTTGTATTTGGGGACCTCAGGAGGAGGAGGAGGAGGAGGACCCTGCCGCCCCTGCCATGGTCCACACTCAATCCCAGCCCGTTGCTGTCCCTCTGTCTCCCCCACTCCCCACCCCCAGCCATCTAGTTTTTAAGTTTTCTTCTTTTCCTTTGATTAAACGTGACAGCAAGTG		600723	3920	Mpp2	grey	-0.039078	0.561577	0.0349302	0.603868	-0.227099	0.000633128	-0.139571	0.0372763	0.0220637	0.743162	0.491079	6.14958e-15	0.445496	2.85904e-12	-0.159202	0.0173493	0.163437	0.0145509	0.0314291	0.640633	-0.0522732	0.437307	0.0241967	0.719329	-0.243258	0.000244988	0.159801	0.0169266	0.426131	2.98372e-11	-0.139243	0.0377292	-0.017376	0.796376	-0.267557	5.18655e-05	0.174531	0.00900866	0.579306	2.19452e-21	-0.159784	0.0169386	0.0102024	0.87958	0.0315697	0.639139	0.527196	2.37152e-17	0.00988089	0.883347	-0.162385	0.0152062	0.154691	0.0208346	-0.250542	0.000156295	0.00530143	0.937253	-0.075649	0.260613	0.179689	0.00714122	-0.0648789	0.334836	0.196761	0.00317105	-0.12316	0.0663835
Tmod4	0.000305605	0.000147121	2.07724	0.0389458	0.537689	-0.0198378	0.0276381	-0.717769	0.473665	0.925964	-0.0454372	0.0341385	-1.33097	0.184583	0.999974	Tmod4	10494160	3	95.1255	50874	+	95.1255	95.1292	tropomodulin 4	Tmod4; MTMOD; Sk-Tmod	GGCTGTGAGTGTCACACCGTGGGGAAGGGGTAGGGGCCACCATGTCATCCTATCAGAAGGAACTGGAGAAATACAGAGACATCGACGAAGATGAGATCCTAAGGACCCTGAGCCCTGAAGAGCTAGAACAGCTGGACTGTGAGCTACAAGAAATGGATCCTGAGGTAGGAGCACAGGCCAGGGCATCCCTTTGTATGTGGGAAGGAGTGATTCTAGGTAGCTGAGAACAAGACATGAAATCCCAAAAGGACCAGGGAATATCTGTCTGGAGAGTGCTTAATTTGTTCCCCAAAATTCATCCCTAAGAACATGCTCTTGCCAGCTGGCCTGAGACAACGTGACCAGACAAAGAAGAGTCCAACAGGGCCACTGGACAGAGATGCCCTATTGCAGTACCTGGAGCAACAGGCGCTAGAAGTCAAAGAGCGTGATGACTTGGTGCCCTACACTGGCGAGAAGAAGGGTATGGGCACCCTAACATCTATGCCTCCCAGGAGCCAA		605834	8355	Tmod4	grey	0.139106	0.0379189	-0.213175	0.00136298	0.209989	0.00161376	0.186015	0.0053272	-0.05142	0.444835	-0.0140469	0.834764	-0.0316161	0.638645	0.165419	0.0133828	0.00743201	0.912123	0.0717827	0.285837	-0.0270234	0.688162	0.0217276	0.746939	-0.0311376	0.643735	-0.143911	0.0317008	-0.0374244	0.578266	-0.119087	0.0759511	-0.125999	0.0603151	0.111316	0.0972951	-0.128225	0.0558823	-0.153613	0.0217514	-0.0784805	0.243138	-0.0401402	0.55098	-0.131281	0.0502411	-0.0874339	0.19332	-0.0835477	0.213943	0.0521528	0.438364	-0.06269	0.351431	-0.0699982	0.298015	0.0271322	0.686972	-0.153751	0.0216327	-0.211645	0.00147856	-0.0943375	0.160326	0.00749074	0.911431	-0.060033	0.372258
4933427D14Rik	0.000215277	0.000103735	2.07526	0.03913	0.539666	0.0181906	0.0194877	0.933442	0.35162	0.899961	-0.0351974	0.0240711	-1.46223	0.145112	0.999974	4933427D14Rik	10388132	11	72.1539	74477	-	72.1539	72.2075	RIKEN cDNA 4933427D14 gene	4933427D14Rik; RP23-207N15.3; C85113; Kiaa0753	AAGACTTTTCCTGGATCCGTTTGCCTCAGCTATTTGTGGGAGGCTTGGTGAAGGAAGGGTAAGGAACAAAGGGAGAGACACCCAAGGACGAATGTGAGTCTGTTACCACAGACGCCTCGACATGGTCTCCTGGGGTGGTTTCTAAGGTACCTTCCTGTTTAATACTACATAACCTCGGAAAGGACATCAAGGGACTCATAGGTCTTCAGTCTGGAGAGTTAAACATGTACACTTGAACCGGTAGAATCCCTTGTCATTGGTAGTCCTCATTTGTCATTTGCGGTTTTTACTGTGCTGATTAAAAAAAAATAAACTCAGTATTTTAAATTGTGAACATGTCTATTTGAAGTAATTTACATCTCCTTTTTCCCACAGGTAATGTGAAATGGAATTTACAGGAACCACTGGGAAGGGAATACTTTTGTATTTGATATGAACATAGTAGACTATTTGCCACCTCAGAGAAAAAGGAATGCTAATAAAACCTAACATTTATTGAGC			8874	4933427D14Rik	grey	-0.180764	0.00679887	0.0960253	0.152944	-0.246426	0.000201828	-0.31218	1.98428e-06	0.0148409	0.825568	-0.00254052	0.969907	-0.0168055	0.802922	-0.269621	4.51383e-05	0.017455	0.795471	-0.18347	0.0060005	0.209049	0.00169542	-0.108991	0.104532	0.406123	2.8926e-10	-0.197314	0.0030852	-0.328955	5.02634e-07	0.121631	0.0698531	0.236043	0.000377363	0.0999099	0.136932	0.0985918	0.142215	-0.218412	0.00102713	0.0630424	0.348725	-0.13365	0.0462009	-0.13704	0.040895	-0.2297	0.000545777	0.00355797	0.957865	-0.0705856	0.29397	-0.242779	0.000252213	0.180718	0.00681304	-0.149409	0.0256711	-0.0696071	0.30073	0.00724502	0.914325	0.122925	0.066907	0.0136179	0.839741	-0.0076015	0.910127
Il13ra1	0.000337291	0.000162522	2.07535	0.039122	0.539666	-0.042767	0.0305315	-1.40075	0.162704	0.80188	-0.0441925	0.0377124	-1.17183	0.242539	0.999974	Il13ra1	10599174	X	36.1121	16164	+	36.1121	36.1713	interleukin 13 receptor, alpha 1	Il13ra1; RP23-132G2.1; AI882074; CD213a1; IL-13r[a]; Il13ra; NR4	GGAGGCGGAGACTGCCGCGGCTCCAGCCGGGCCACGCTCCGAGGCGAGGGGCTGCATGGCGCGGCCAGCGCTGCTGGGCGAGCTGTTGGTGCTGCTACTGTGGACCGCCACCGTGGGCCAAGTTGCCGCGGCCACAGGTGAGTGTGGTCCCCGGCTGGTGACAGCCACCAGGGGGTTGGGGGTGGTGGTGGTGTGTGAGAAGGACGAGGCTTGGCAGGGACTTGGGCCGGCGGGGCGCCAGGAGTTCGATCGCCTTGGTCAGGGTGCGCGCACTGAGGTGGTCGGCCCTTCGATGTCCCGTGCTAAGTCGCCAGCCTTTGCCTTTCATGCTGAGTCTCCGTGATCCTGTTGGATTTGAGGGACCTGGGTGCGGGGGGGATTTCCCAGGCTCTGTGGCAGGGAGAGGGGGAGCCAGACCCGGCGACTGGCCATCTCACTTCCCTTGAGCACTAGGGAAGAGCCAAGAAGGCTGGCGTCTAGAGGAAGGGGACTGAAGGGAAC		300119	1198	Il13ra1	salmon	0.0255115	0.70477	0.202323	0.00239888	-0.335232	2.94271e-07	-0.277508	2.62655e-05	0.121109	0.0710697	-0.249729	0.000164449	-0.150345	0.0247497	0.0641843	0.340046	0.0182245	0.786666	0.789753	8.43136e-49	0.0393345	0.559008	0.421737	4.97729e-11	0.0062107	0.926519	0.21188	0.00146024	0.353496	5.78436e-08	0.174006	0.00922097	0.271252	4.04101e-05	-0.0823165	0.220795	-0.02978	0.658266	0.11049	0.0998171	-0.187667	0.00492749	0.167102	0.0124565	0.0959753	0.153159	0.366985	1.62569e-08	-0.123424	0.0657977	0.237512	0.000345945	0.211684	0.00147552	-0.220954	0.00089322	0.483495	1.82189e-14	0.021945	0.744496	-0.0509187	0.449292	-0.468899	1.36841e-13	0.0395716	0.55664	0.319725	1.08104e-06
Frg1	0.000241159	0.000116222	2.07499	0.0391554	0.539733	-0.00990295	0.0218334	-0.453568	0.650589	0.968006	-0.0247953	0.0269686	-0.919414	0.358891	0.999974	Frg1	10578377	8	41.3975	14300	-	41.3975	41.4171	FSHD region gene 1	Frg1	CTAATTTTAAAAAAACACACCATTGCTGCCCATGGAAACTTAGGGAAGAGTTAAACTTATTTAACTCATAAATAACTATCATTTCTCTCGTGAACTGAAAAGGCCTTTAAGCCACATTTGTGAAATATTATAAAATAATGTTTCATAAGACTAGAATCAGTTTTATATAAAAAGAAAATTGAAAGGTAAGGATAACTATCAATATTTGATACAGTTATGAAAATAGAACAATTTCTAAGCATGAATTTTCTGTTTTATCAATTGACTCTCTCTGTATGGTGTGTTTTACATCGATGTTTTTTTGTCTTAAACAGGAGAGCCAAATTGAAAGCTGACCGATACTGCAAGTGACGTGGACATTTTGTGTAGCTTTGGGTTTTTTTCTGTGGTTTTTTTTGTTGTTGTTGTTTCTTTCTTTCTTTGTCTCCTCCCTCCCTCTCTCTCTCTCTCTCTCTCTCTCTCTCTCTCTCTGAATAAAAATATTTGATATAAGTGCTTTTA		601278	3295	Frg1	grey	-0.0973756	0.147225	-0.0714014	0.288411	-0.46128	3.7761e-13	-0.527465	2.26933e-17	0.0284535	0.672588	-0.259361	8.90699e-05	-0.154108	0.0213264	-0.390571	1.52824e-09	0.0765194	0.255151	0.14992	0.0251646	0.313309	1.81383e-06	0.0234435	0.727715	0.54932	5.59816e-19	-0.206932	0.00189326	-0.0738152	0.272379	0.210605	0.00156215	0.487696	1.00158e-14	0.233532	0.000437243	0.0206535	0.759055	-0.300227	5.02198e-06	0.0733247	0.275587	-0.146592	0.0286249	-0.293077	8.58359e-06	0.0556763	0.408014	-0.0600782	0.371898	-0.151907	0.0232751	-0.224666	0.000726361	-0.0209003	0.756266	-0.00812756	0.903936	0.0639067	0.342144	-0.156694	0.0192185	-0.166913	0.0125578	0.125996	0.0603209	0.183412	0.0060167
Slc15a4	0.000184643	8.90335e-05	2.07386	0.0392618	0.540915	-0.0095824	0.0167259	-0.57291	0.567294	0.948244	-0.0242879	0.0206597	-1.17562	0.241024	0.999974	Slc15a4	10533993	5	127.596	100561	-	127.596	127.617	solute carrier family 15, member 4	Slc15a4; AA987064; AW742963; C130069N12Rik; PHT1; PTR4	CAGGCCTGGCTGATGCCAAGGCCTTTGTGGGTCAGTCATGTAGGCTCATCTGCTCAGAAAGTAGGTTTTGTTGACTGAGATAAAGAAGTTTTTATTAGACTAGGCTGGCCTCAAACTTGGGGCTGCCTCATGTCTGCTTCTCAAGTGCTGAGATCTCAGATGTCTGTCACTATGGTCAGCAGGACTTAGGTCATGAACAACTGATCTGCTTTAAGCACATGTGTCCGTGGTGATTGAGGACACCATGTCCTCACTGAAACCAGACAGCAGCTGGCAGGAGATTGGCAGTTACACCACGCAGATCTTTTCTGAGAACTTGACTTTGTGTAGCAGTAAGGATGGAGGCAGGTGGTGAGTGGGGAAAACATGGGAGCTGCTGGGCTATTGGCCCAGCTTTGTACCGTTACTGACATCTGGGGTTCTGAGTTTGTCAACTGAACTGTTGTGTGTGTTGCTGTGTTTTGTATAATTTTATAAAAGCTTCTCAGACTGACACCAAGA			26432	Slc15a4	grey	-0.175428	0.00865548	0.302538	4.2101e-06	-0.428452	2.27029e-11	-0.401025	5.0393e-10	0.123914	0.0647236	0.183189	0.00607932	0.218542	0.0010199	-0.198752	0.002872	0.285748	1.46523e-05	0.235885	0.000380887	0.16236	0.0152223	0.0708951	0.291852	0.0994271	0.138849	-0.0743437	0.268952	0.126923	0.0584418	0.0152963	0.820305	0.206126	0.00197403	0.00880192	0.896009	-0.00588386	0.930376	0.22168	0.000858045	0.0881412	0.189728	0.1473	0.0278565	-0.0507374	0.45091	0.405687	3.03436e-10	0.015238	0.820978	-0.0298545	0.657465	0.0286901	0.670024	-0.197807	0.00301059	0.148906	0.0261781	-0.0183821	0.784865	0.0912324	0.174601	-0.143227	0.0325287	0.088573	0.187559	-0.00998924	0.882077
Csf2	-0.000224328	0.000108202	-2.07324	0.0393199	0.541141	-0.0193631	0.0203268	-0.952591	0.341847	0.89565	0.0221803	0.0251075	0.883412	0.377983	0.999974	Csf2	10385912	11	54.2473	12981	-	54.2473	54.2499	colony stimulating factor 2 (granulocyte-macrophage)	Csf2; RP23-309E16.1; Csfgm; Gm-CSf; MGC151255; MGC151257; MGI-IGM	ACAGTTCTTTCCCCACGTGGCCCACTTACCTGGACTCAAGTGCTGTTTATTTTTTTCCATTCCCTCCAGGAAACGGACTGTGAAACACAAGTTACCACCTATGCGGATTTCATAGACAGCCTTAAAACCTTTCTGACTGATATCCCCTTTGAATGCAAAAAACCAGGCCAAAAATGAGGAAGCCCAGGCCAGCTCTGAATCCAGCTTCTCAGACTGCTGCTTTTGTGCCTGCGTAATGAGCCAGGAACTTGGAATTTCTGCCTTAAAGGGACCAAGAGATGTGGCACAGCCACAGTTGGAAGGCAGTATAGCCCTCTGAAAACGCTGACTCAGCTTGGACAGCGGAAGACAAACGAGAGATATTTTCTACTGATAGGGACCATTATATTTATTTATATATTTATATTTTTTAAATATTTATTTATTTATTTATTTATTTTTGCAACTCTATTTATTGAGAATGTCTTACCAGAATAATAAATTATTAAAACTTTTGTTTGT		138960	600	Csf2	grey	0.115399	0.0855519	-0.151988	0.0232003	0.298625	5.66966e-06	0.298029	5.93059e-06	0.0049211	0.941746	0.14141	0.0348191	-0.0182325	0.786574	0.152027	0.0231646	-0.159556	0.0170981	-0.116022	0.0838658	-0.147751	0.0273762	-0.0386341	0.566034	-0.165786	0.0131757	-0.115825	0.0843975	0.0987289	0.141658	-0.277999	2.53807e-05	-0.229084	0.000565404	0.0592494	0.378543	-0.0148885	0.825018	-0.00782446	0.907503	0.0601062	0.371675	-0.0876925	0.192001	-0.179888	0.00707681	-0.00748074	0.911549	-0.00309636	0.963327	-0.060585	0.36787	0.0779192	0.246535	-0.129708	0.0530827	-0.071884	0.285156	-0.0244485	0.716532	-0.0367636	0.584999	0.0915294	0.173196	0.0196183	0.770787	-0.367875	1.49195e-08
Gm7862	-0.000294772	0.000142194	-2.07303	0.03934	0.541141	-0.0137216	0.0267126	-0.513675	0.607997	0.958214	0.027539	0.0329953	0.834633	0.404834	0.999974	Gm7862	10401050	12	76.1523	665957	-	76.1523	76.1526	predicted gene 7862	Gm7862; EG665957	ATGCCCAAGAGGAAGGTTAGCGCGGATGGAGCGGCCAAGGCGGAGCCCAAGCGCCGCTCCGCGAGGTTGTCGGCCAAGCCTGCCCCTGCCAAGGTGGACGCAAAGCCGAAAAAGGCCGCGGGAATGGATAAAGCATCAGACAAAAAAAGTGCAGATAAAAGGGAAGAGGGGAGCGAAGGGCAAACAGGCTGACGTGGCTGACCAGCAAACCACAGAGCTGCCTGCAGAAAATGGAGAGACGGAAAACCAGAGTCCAGCCTCTGAAGAAGAGAAAGAAGCTAAGTCCGACTAA			None	Gm7862	grey	0.0220625	0.743175	0.0412947	0.539574	0.415231	1.04774e-10	0.477997	3.93824e-14	-0.150353	0.0247422	0.273924	3.36602e-05	0.0424655	0.528128	0.354401	5.32209e-08	-0.126907	0.0584736	-0.189217	0.00457698	-0.361498	2.74365e-08	-0.0791894	0.238895	-0.528249	1.99631e-17	0.121642	0.0698273	-0.0497043	0.460194	-0.278486	2.45303e-05	-0.455394	8.13204e-13	-0.192296	0.00394654	0.0243273	0.717878	0.267521	5.19932e-05	0.0837025	0.213093	0.247326	0.000190917	0.238554	0.000325168	0.0300721	0.655128	0.145555	0.029782	0.0297727	0.658344	0.238499	0.000326235	-0.0234951	0.727139	0.00617849	0.926899	0.00523183	0.938075	0.308481	2.65651e-06	0.244525	0.000226777	-0.159716	0.0169861	-0.269942	4.41674e-05
Rad9b	0.000249552	0.000120366	2.07328	0.0393162	0.541141	0.0141649	0.022612	0.626433	0.531683	0.937299	-0.0251181	0.0279302	-0.899318	0.369471	0.999974	Rad9b	10533462	5	122.325	231724	-	122.325	122.354	RAD9 homolog B (S. cerevisiae)	Rad9b; A630082N15Rik; BC021784; MGC28469	AGCGACAGTGAGGAGGACGTGAGTGGCTGAGCACCCATGCTAACGCTCAGTGATAGCCGCGCTGGGCACTTGGCTGCCTGAAGGCCAAGTGGAAATGGAGCAGACTGTCCCAGGATGCCCCAGACTATCAGTGTCACTAAAATCCGTGTGCTACTCGGGGGACAGAGCTGGCAGCATAGGAATGAGCCATCAGGGCTTAGATGCCACTGTTTACTCTGCTGCAGCCTTGACACGTCCTGTGCTGGTCCCTAAAGCAGACTTTCCTCAGCATGGGGCGAGGTGGGGCTTCTGTGCCCGACTGCAGACAGCAGGCATTCCAGTGTATGTGATGGCCTGACAGGTTTTGTTCAGAGTAGAGAAAAGGTTGTGAATAAAGAAACAGTTAACTTTTCATTTTGTGGTCATTTTATATATGATACAATTTTATTTCCCAGCCCTCAGCTGCTCTGGTTCCTGTGCGCTCTGCAGTGGGAGGCAGAAAGCATGCAGTGAAGTCGGTGT		608368	17006	Rad9b	grey	-0.0487361	0.468989	0.0166594	0.804601	-0.570096	1.27856e-20	-0.616034	1.08295e-24	0.122449	0.0679772	-0.215017	0.0012348	-0.00345675	0.959062	-0.391889	1.33159e-09	0.247778	0.000185659	0.155446	0.0202117	0.408418	2.24596e-10	-0.00436049	0.948373	0.491739	5.58835e-15	-0.0170344	0.800294	0.103721	0.122506	0.272828	3.62903e-05	0.548016	7.03548e-19	0.171466	0.0103124	-0.0453724	0.500252	-0.140249	0.0363536	-0.0512354	0.446473	-0.0406411	0.546017	-0.12838	0.0555847	0.182298	0.0063354	-0.19822	0.00294931	-0.0380951	0.571469	-0.135637	0.0430241	-0.0357776	0.595113	0.0368859	0.58375	0.103344	0.123876	-0.10028	0.135478	-0.279825	2.23314e-05	0.162851	0.0149125	0.318195	1.22434e-06
Asb3	0.000274303	0.000132382	2.07206	0.039431	0.54126	-0.0174746	0.0248693	-0.70266	0.483014	0.92881	-0.0344938	0.0307184	-1.1229	0.262708	0.999974	Asb3	10374983	11	30.8855	65257	+	30.8855	31.1027	ankyrin repeat and SOCS box-containing 3	Asb3; RP23-17P18.1; 2400011J03Rik; Asb-3	CCCGGCAGCTTCCAGGCCACCGGGCACAGATAGGGTCACTACTGCGACACGGAGGAGGAAGGGCGGCGCTGAGGCCAGCTGGTAGGTGAGAGGCCGCAAGCCCAGACCGGGAGGATCACACCAGGGTTGTGAGGCGAGCGGGAGCGGGGAGAAGGCTAAGCTTGGCCTGGCCTGGTAGGTTGCGCACCTGTGTTCCTGTGCAGCCTTGCTGTAAGCTCTACACAGACCACAACCCACTGCCTGCATCCAGGCGGAGTCCAAGCATCCCTGGACTAGCCTAGGCCTGTGTTTCCTCCAGTTCTAGGGAGCCCCCTACCCGTTACCAATCACAGTTGGGGATAAACCTGCAATCTCCTACTCCTTTAGTCAATAGTACGATAGTACGCAGTGCTCCACAGACTCCTTATCCCTCCACCAGAGACCCAGATCTTTCCCACCCCATCAGCTATTAGCCTCAATGGATAGATAGTTCAGGTGATTAGAAACAATGGGAGGTTTGAA		605760	9391	Asb3	blue	-0.0195541	0.771516	-0.0546512	0.416713	-0.432695	1.36992e-11	-0.513094	2.24701e-16	0.101214	0.131857	-0.454894	8.67312e-13	-0.232228	0.000471697	-0.346475	1.09446e-07	0.149549	0.0255312	0.225081	0.00070962	0.500884	1.45037e-15	0.0545187	0.417845	0.614662	1.46563e-24	-0.094975	0.157507	0.096033	0.152911	0.267313	5.27218e-05	0.602263	2.1114e-23	0.169076	0.0114425	-0.0684135	0.309114	-0.325221	6.8731e-07	0.149921	0.0251635	-0.141094	0.0352318	-0.339148	2.09431e-07	0.0660236	0.326359	-0.0849618	0.206263	-0.0854237	0.203799	-0.24043	0.000290645	-0.0474583	0.480737	0.0190494	0.777257	-0.00339039	0.959848	-0.24314	0.000246749	-0.224226	0.000744527	0.21669	0.00112808	0.171984	0.0100809
Klrd1	-0.00026729	0.000128972	-2.07247	0.0393919	0.54126	0.0271198	0.0242286	1.11933	0.264225	0.860883	0.0322901	0.0299271	1.07896	0.281793	0.999974	Klrd1	10542214	6	129.592	16643	+	129.592	129.599	killer cell lectin-like receptor, subfamily D, member 1	Klrd1; CD94	TTAAAAAGCACAAACACATCTCTGCACCATCCTTGGAACATCACTTCTCATGGCAGGTATGTGTGCCCCTGTCAGCAGATGTAATAGTAGTGATAAAATAATAACCAGGAAGGATGCCTCTTGTATTAACTAACTTCAAGGAGGGTTTAAAAAAATAAAACAGAAAGCATATAATCTGCAGTAGATATTTTTAGACTTTCTGTGCTTTGATGCTTTCTGTGTTCATTGTTTTCTCGATTCTGTGTTTTGAAACTTGAACATGATTTTATGAAGTGCATACTTTTGTAAACTTTTCCTAACTGAGTTAGCAAGTGGTGTCTATTAGGCATCATGTTAAATTCAGAATAAAACAGAAATTAAATTGATCAACACACACCATATTTCTAACATGGGGACAAAGATGGCCAAATATAAAGGACACTTAAAACTTTATAACTTTTCTTGCTGTGTTGTGGCCTTGCAAAATCACTCAGGCTCACTGACACTGTGTGCTGTTGTTAG		602894	1705	Klrd1	grey	0.0772559	0.250593	-0.14292	0.0329071	0.468622	1.42037e-13	0.461665	3.58949e-13	-0.194191	0.00359868	0.103323	0.123954	-0.0413064	0.539458	0.238469	0.00032681	-0.116766	0.0818857	-0.068599	0.307802	-0.142283	0.0337022	0.115462	0.0853812	-0.194529	0.00353946	-0.223881	0.000759047	-0.0312062	0.643005	-0.279677	2.2565e-05	-0.351555	6.91057e-08	0.0413279	0.539248	-0.0676203	0.31477	-0.0941868	0.160998	0.0812157	0.227051	-0.142329	0.0336451	-0.21093	0.0015356	-0.141103	0.0352203	0.13392	0.0457571	0.0217833	0.746313	0.000900574	0.98933	-0.0529052	0.431777	-0.0961476	0.152419	-0.0489499	0.467038	-0.171492	0.0103009	0.0860234	0.200631	-0.029358	0.662808	-0.324655	7.20389e-07
Scamp5	-0.000125405	6.05037e-05	-2.07268	0.0393722	0.54126	-0.00690569	0.0113662	-0.607562	0.544107	0.941598	0.0153479	0.0140395	1.09319	0.275512	0.999974	Scamp5	10593927	9	57.4413	56807	-	57.4413	57.468	secretory carrier membrane protein 5	Scamp5; AI426171; AW558254; Sc5	CTCTTCCCTTCTCCCAGCTCCCTTTCTCTTAGTCCTCTGTTACTTCCAGGAAAGCTGTGATCCAGCTGCCAGCCTAGCATCCACAGCTGTTGGGTGTTACCCCCAGTCAACTTCCTGTCCTATCGGCCTCTCCTCTTTCCTGGCTCACACCTATTGGCCATGCCTGGCACTGCCCTTGGGAAAGCCTGTCACCAGTGTCTGGCCCAGCTGCTCAGGCACTGGGATGCTGCATCTTCAGGCAACTATGCACTTTGATGAGGAGAGAGTGAGAGAGATGGGGCCGGGCACAGATGGTTTGCTTGAGGGGTGGGAGGGCCTGGTGGATGCTGGGAGTCCTCCTGTCTGTCGCCAGCCAGTGACCTGCTTTTGCATTCTCCTGGTGCCCACTGCCCCTTGTTTCTGAGAGACACAAACTATCCCCTCATTGGCAGTTGACCTGCCCGAGCCAGTGTCTATCTGTGTAACTGGATGAATATAATAAAGGGATCATTTGACCCTGTA			56880	Scamp5	grey	0.0166402	0.804822	-0.0193655	0.773661	0.0589415	0.38103	0.148982	0.0261009	-0.0646909	0.336241	0.508529	4.55246e-16	0.42143	5.15729e-11	0.0708917	0.291876	0.0812601	0.226796	-0.0372322	0.58022	-0.233131	0.000447581	-0.0397475	0.554886	-0.406163	2.87988e-10	-0.00786866	0.906982	0.271742	3.90847e-05	-0.199531	0.0027621	-0.271125	4.07613e-05	-0.22423	0.000744339	0.121776	0.0695178	0.514111	1.91749e-16	-0.0941415	0.161201	-0.0254476	0.705476	0.0589203	0.381202	0.388268	1.94127e-09	-0.0158931	0.813421	-0.0139876	0.835451	0.250022	0.000161465	-0.287531	1.28824e-05	0.0219916	0.743972	-0.111254	0.0974805	0.0867083	0.197056	-0.134145	0.0453916	0.181156	0.00667756	-0.0950385	0.157228
Tcfap2d	-0.000249836	0.000120562	-2.07225	0.0394128	0.54126	-0.0750895	0.0226489	-3.31537	0.00107113	0.230447	0.0466334	0.0279758	1.66692	0.0969599	0.999974	Tcfap2d	10345007	1	19.103	226896	+	19.103	19.1664	transcription factor AP-2, delta	Tcfap2d; Tfap2d	CCAGGGAGCTGCTTTTGTGCAGAGGGAAAATTTTGTTCCTACAGGTTTTTTAAGTGGGTACGAGGCAAGGAGCTATCTGATCCGGGCAAAACCATTACAGTTTAGATCTCTATCTACGGAACATTTTTTTTCTTCCTTTAAAAAAAATTGGAAAATACAAGAAGTTTTGGATTTTTTTTTCCTGATTCTTTTTTTGGAGGGGGAAATTGCATCGTAAGCTTTTGGAGAAACCCATCATGTCAACTACCTTTCCCGGACTAGTCCACGATGCGGAGGTATTATTACTTTTTTGTGTGTGTGTGTGAGCGCGCGCGCGTGAGTGTGTGAGTGTGTGGCGGCGGCGGTGGTGGTGGCGGTGGTGGTGGCAGCTTCCCCTGCCTCTAATCTATATTGGACCGTTACGTTTAATTATAATCTGGCTTTCGGGAGAAGTTACGGAAGGGAACGGGAGAAAGTTCGTTATGACATCTGTCGCAGGGAGGGCAACTCTCCTCCAAGTTA			None	Tcfap2d	turquoise	0.0431671	0.521329	0.0264475	0.694472	0.548789	6.14474e-19	0.594164	1.1337e-22	-0.119501	0.0749303	0.213373	0.00134863	-0.125926	0.0604652	0.447494	2.22539e-12	-0.366348	1.72836e-08	-0.0199862	0.766612	-0.492884	4.73009e-15	0.0372286	0.580257	-0.522038	5.46369e-17	0.0773491	0.25002	0.192434	0.00392025	-0.441173	4.88903e-12	-0.486414	1.20333e-14	-0.143713	0.0319381	0.189384	0.00454048	0.212134	0.00144069	0.0242071	0.719214	0.0538229	0.423821	0.0196873	0.770003	0.0612186	0.362873	-0.0371295	0.581267	0.0874438	0.193269	0.392341	1.26989e-09	-0.23573	0.000384374	0.0950322	0.157256	-0.0661539	0.325403	-0.00630173	0.925445	0.0133168	0.843239	-0.296696	6.55555e-06	-0.291749	9.46774e-06
A130049A11Rik	-0.000377667	0.000182305	-2.07162	0.0394722	0.541318	0.0290003	0.0342479	0.846777	0.398044	0.90671	0.0659263	0.0423028	1.55844	0.120573	0.999974	A130049A11Rik	10500845	3	103.968	100125931	-	103.968	103.968	RIKEN cDNA A130049A11 gene	A130049A11Rik	ATGGCTGTTTATAGTGATTTAAAGAGAGGTCCAGAGAAAGGGCAACTGCACTCTAATGTAAATATAAATATGTATACCCACAGGGTTTCTAAGCTGTTCTTGTCTCTACACATTTGTGTGCACCTTAGTGGTTTGTTTCCAGGGGCCACTGTCTTGAACTTATTAAAAGCTAAGTCCTTTCTTGCCCTAGGCACTAAGCATTTAGTTGATGTAAGGCTAAAAATGGGTAATAGTTACCACTTAGGCAGTCTCCAGCCATTAAAACAGCATCAAATGAAAGTTATCCATACTGTGAAACGACTAAAATGTTAACACCCATAGGAATTATTTTTAAAAATTGCCTCACCCATTGGCAGTGA			None	A130049A11Rik	turquoise	-0.0317327	0.637408	-0.079804	0.235257	-0.575363	4.69863e-21	-0.592212	1.68783e-22	0.23076	0.000513482	-0.379011	4.9851e-09	-0.0609194	0.365227	-0.42136	5.19947e-11	0.239573	0.000305954	0.144263	0.0312812	0.386967	2.22037e-09	0.0278101	0.679577	0.379347	4.82001e-09	0.243572	0.000240349	0.136251	0.0420805	0.504242	8.75009e-16	0.58946	2.94516e-22	-0.0311946	0.643128	-0.096987	0.148854	-0.038778	0.564587	-0.168672	0.011644	0.076638	0.254413	0.171861	0.0101355	0.164254	0.0140593	-0.109481	0.102972	-0.12761	0.0570793	-0.132344	0.0483928	0.181665	0.00652303	-0.0127684	0.849615	0.0466355	0.488385	0.0858051	0.20178	-0.225614	0.000688627	0.250032	0.000161365	0.476315	4.97167e-14
Ak5	-0.000254871	0.000123032	-2.07158	0.0394765	0.541318	0.00735788	0.0231129	0.318345	0.750527	0.980315	0.00457297	0.028549	0.16018	0.872887	0.999974	Ak5	10502863	3	152.463	229949	-	152.463	152.668	adenylate kinase 5	Ak5	CTCCTCTCCACATGGCAGTTCGGCTCAGCAATTATGTACTTTAGTACCAGAGACCAGAGATCATTTAAAAGAATGAGAGATGATGTTACTTCACTCACTGGACAAAACCAACTTGTAGTTTTGATCTGAGACAATTACTCCCTGACATACTGCCAAATAAAAAGGAAGGAACAATCTCTCAACCGATGCCAGGGAGGGCACGCCTAGAACACGGTGTCCGGCAGCGCCTGTGTTGTGCCTGTGTCAAGGGCCTGCTCCGTGAGTAAATGCATCCCAGCGTGAAGCGTGGGTGTTTTGTGCAGAGTTGCTTGTGTCTTCTGAAACCCCTGCATCTTGCACTCGGTCACCACCACATTCAGTTTGGTTTGCATGACTCTTTCCTCAATGAGTGAGCAAACACTGGTATGGTTCCAGGACACAACTGTATTTTTAAAATCATTTTTTTTCCTCAAAACATTTATGTACAAATGAAATAAATGGAAGCCAGGATGATTCTTTCTC		608009	76103	Ak5	darkred	0.0541912	0.420651	-0.387378	2.12828e-09	-0.108682	0.105525	-0.0970215	0.148709	0.167754	0.0121131	-0.0912885	0.174335	0.47229	8.63829e-14	-0.0950263	0.157282	0.641919	2.69376e-27	0.0103468	0.877889	0.479143	3.3573e-14	-0.0537351	0.424578	0.0259907	0.699491	0.0902027	0.179537	0.271403	3.99982e-05	0.15668	0.0192287	0.114802	0.0871954	-0.0469319	0.485623	-0.600435	3.09833e-23	0.1049	0.118287	-0.157689	0.0184571	0.0311826	0.643256	0.108945	0.104676	0.21536	0.00121223	-0.129692	0.053112	0.0344316	0.609046	-0.20507	0.00208456	-0.0789996	0.240026	-0.035541	0.597551	-0.0201934	0.764263	-0.101139	0.132145	-0.268399	4.90154e-05	0.742533	2.46763e-40	0.226555	0.000652958
1700026L06Rik	-0.000194408	9.40347e-05	-2.06741	0.0398712	0.541612	0.0039019	0.0176654	0.220878	0.825393	0.989413	0.0186312	0.0218202	0.853852	0.39412	0.999974	1700026L06Rik	10481312	2	28.6921	69987	-	28.6921	28.6997	RIKEN cDNA 1700026L06 gene	1700026L06Rik; RP23-362N19.4; MGC58459	CTGCCCAGACAATATGGTGTTGGCAGGGTGCGTCCCAGAGGAAGGACGATGTGCTGATGCCCAGGCCTCCTGCCCACACTGTGGCCTCTGGCTCTGTAGAATGCCAGCTGGAGGGGAGCCCACTTAGCTCTTTGACCCACAAAGGCAAACTGAAGATGAGCTGGAAGGTCTCTCATCAACAAGTGTGTGGATTAGAAGGCTGAGCTCACTTGTGTTCAGGTCTTGAGACCAAAATAAGGGATGTTTGCTCTTTTAGTTGAGAGAGGGAGACCATGGCAGAAGTCAGAAGAATTCTGTTTTGTGTCTCGTGAGGAGGACAAGCAGCCTGGTCTTGATGGCAGTCTAGTCTACCCACACTATAAGATGTATAATCCTGGCATCTCAGCTTGACAGATGTGAGGTCTGACTGTTGATTTTTCCCTTCACAGGGGACGACATAGCTTCTGTACTGTTGCTTCCTCAGGGGGAGACATTCAAGAATAAAGTGTTCTACCACTTCTC			10346	1700026L06Rik	darkgreen	0.0648716	0.334889	0.00277393	0.967144	0.553156	2.84172e-19	0.588216	3.78114e-22	-0.0936718	0.16331	0.0392647	0.559707	-0.0778402	0.247016	0.757283	9.05894e-43	-0.182797	0.00619064	0.0492621	0.464199	-0.336151	2.71813e-07	0.122815	0.067152	-0.432582	1.3887e-11	-0.0697422	0.29979	-0.0102449	0.879081	-0.279921	2.21814e-05	-0.489862	7.3335e-15	0.0491607	0.46512	-0.168259	0.0118532	-0.0258716	0.700802	0.0274806	0.683168	0.0219476	0.744466	0.00043785	0.994812	-0.0844697	0.208913	0.018487	0.783668	0.510217	3.51088e-16	0.164439	0.0139499	-0.0956243	0.154674	0.447306	2.27872e-12	-0.0294655	0.661651	-0.18326	0.00605931	-0.084346	0.209583	-0.130507	0.0516239	-0.143767	0.0318739
2310047M10Rik	0.000209913	0.000101405	2.07005	0.0396202	0.541612	0.000788419	0.0190499	0.041387	0.967025	0.996806	-0.0324152	0.0235304	-1.37759	0.169736	0.999974	2310047M10Rik	10377416	11	69.0597	71923	+	69.0597	69.0616	RIKEN cDNA 2310047M10 gene	2310047M10Rik; RP23-19I2.4	AAAGGCGCCGCCGCTGACCGGGGAGCCCGGCGGACGACTCGCGGTTCCGGCCCCCACCCTCAGTATGGAGGCCGCCCAGGGGCGGCTCGGGCCGGAGCCGGAGCTTTCGGTCGGAGCTGAGCACCAGGCCGCGACTTTCAGCGGCAGGCCGTCCCGAACGCCCTCGAAGCCGCCCTCAGTCCGGACGCTGTCCGGGGAGGAAGAGGCTGAGAGCGTTGGGGTCTCGAGCCGTCATCCCCGAGCGTCCCCAAAGACTTGGAGCGGCAGCATCGCCCATGGGCCGGAGCTGGACACTTGGGAGGACAAGCCGAGCTCCCGGGCGACGCCGTCAGGGGCCCGGGGACGCCGGGGGGTGCCAGGTTCCGAGCACGCCCCGCCCCCGTCCTCCTGGTACCCGGAGCCGGAGCCCAGCGAGGATCAGCCCTCCGCTCTGAGGGTCTGCCGTCGAGGGAGCCCCGGAGGCGTCGAGATGAATGTGGAGCTGCCGCAGCAAGAGGGTGA			41183	2310047M10Rik	grey	-0.101014	0.132623	0.0779606	0.246284	-0.216727	0.00112584	-0.143722	0.031927	0.0106238	0.874646	0.289825	1.0902e-05	0.336924	2.54198e-07	-0.0882652	0.189103	0.252973	0.000134125	0.0921862	0.17012	-0.0248582	0.711991	0.045157	0.50229	-0.174154	0.00916073	-0.0825762	0.219336	0.117326	0.0804206	-0.0946499	0.15894	-0.059413	0.377226	-0.0619116	0.357455	-0.0957767	0.154015	0.326216	6.32584e-07	0.0393516	0.558837	0.3178	1.2642e-06	0.132812	0.047597	0.381629	3.82937e-09	0.0797249	0.235723	-0.00614738	0.927266	-0.0171041	0.799494	-0.184272	0.00578044	0.0720155	0.284274	0.0721507	0.283368	0.269282	4.61836e-05	0.0252671	0.707469	0.192708	0.00386844	0.0224705	0.738596
A230051G13Rik	-0.000190967	9.23825e-05	-2.06713	0.0398973	0.541612	-0.00906011	0.017355	-0.522046	0.602166	0.956755	0.0219381	0.0214368	1.02338	0.307255	0.999974	A230051G13Rik	10386344	11	59.1554	216792	-	59.1554	59.1637	RIKEN cDNA A230051G13 gene	A230051G13Rik; RP23-192P17.8; 4930543L23Rik; C1orf69; Iba57	CTCAAACCTGATGGGGGCGTGCCCACACAGAGGTTGGTGCTTCTGGGCCTGCTTCACATACATTCTAGCCTTCAGAAGGAAGGCAGAAAGGTCCAAGGCAGGCCCGTTGGGTAAGGAAAGGACAAGTCCGAAAAGAGGCAGGATGCTGCTTTGGGCAGAAGACCCGCTTTGTGAGTCACCCATTGCCTGCTGTTGGGCTCTTCCAGTGTTGGGGGCTTGAACAGATCCACAGTTGCCATGATGTGTCTCCACAGTTTAGAAAGGCAGCACCGCACATTAAAATCGCCAGTGAGTGGAGCCAGTGGGCACTGGGCTGATCTTCAGGGACCTCAGGGCCATTCTTAGTGATGCAGGCATGTGTTGGTATTCACATTCTCACAGGGATCTGTATAGACCCCAGTGTGGACACTTGAAAACCCCTAACTGTTTTTCAGTGTGTTTTGTAAACAGTACAAAGCTTTGAAAAATAAACCAATCAAGGGGGGAAAGGGTGTAGATCTT			None	A230051G13Rik	grey	0.117828	0.0791264	-0.0816907	0.224336	0.32461	7.23079e-07	0.351218	7.126e-08	-0.0941799	0.161029	0.00231769	0.972545	-0.0129588	0.8474	0.162215	0.0153145	-0.0960465	0.152853	-0.0508559	0.449852	-0.147507	0.0276347	0.00493492	0.941583	-0.231842	0.00048238	-0.0158038	0.81445	0.00949951	0.887819	-0.106142	0.113968	-0.229707	0.000545571	-0.141339	0.0349112	-0.0419271	0.533376	0.0707956	0.292532	0.0860849	0.200308	-0.00593097	0.92982	0.0478303	0.477301	-0.00143696	0.982976	-0.0596523	0.375304	-0.00388399	0.954008	0.0713277	0.288911	-0.0541388	0.421102	-0.0664543	0.323207	-0.0327574	0.626574	0.0151874	0.821564	0.0612051	0.362978	-0.0295519	0.66072	-0.139738	0.0370473
Angptl4	-0.000234866	0.000113699	-2.06568	0.0400359	0.541612	-0.0236317	0.0213596	-1.10638	0.269777	0.863163	0.0312958	0.0263832	1.1862	0.236829	0.999974	Angptl4	10450038	17	33.7737	57875	-	33.7737	33.7816	angiopoietin-like 4	Angptl4; Arp4; Bk89; Fiaf; Hfarp; Ng27; Pgar; Pgarg; Pp1158	GATAGAGACAAGTAAAAAGTCTTTCTGATCAGTACTCGGTGGGGTACACACAGATCTCCAGCCCCTGGGAGCTGGACATAGGAGCTTTGCAAACTCTAAGCCAGACTAGGCAATACAACAAGATCCTGTATCACAAACAGGGTGAGTACTGTAGATGTAGCTCAACTGGACATACGAAGCATGCACAGACCCTGGGTTCTTTCCCAGCAGCACTGCATAAATAAAGTATAGCGCTAGATAACACTGTAATGCTCGTATTTGGGAGGTGGAGGCATGAGGATTAGAAGTTGAGGTAACCTGGGCTACAAGAAAGAAAAAGAAGAGAGAAAAGCAAAATGAGATGAAGTTAATTTTAGAAATCTAAACCCGATGTCATATTCCATACTTGTAATTTCAGCACTTGGGGAGCTGAGGCAGGGGGACCAGAATTACCATGAGTTTGAGTCCAACTTAGGCTATATAGTAAGACCTTGACTAATAAAAACAAAGACGTTAAAAAAG		605910	10755	Angptl4	grey	0.137887	0.0396513	-0.198886	0.00285283	0.450221	1.57675e-12	0.48218	2.19368e-14	-0.129434	0.0535917	0.159137	0.0173953	-0.0460687	0.493692	0.312464	1.94009e-06	-0.166357	0.0128597	-0.0133679	0.842644	-0.403509	3.84944e-10	0.022612	0.737011	-0.452513	1.17742e-12	-0.0614221	0.361276	-0.0137362	0.838368	-0.263485	6.79996e-05	-0.447026	2.36032e-12	0.0633356	0.346483	-0.0331202	0.622758	0.0616856	0.359217	0.00176592	0.97908	0.129125	0.0541691	0.0662386	0.324783	-0.000176451	0.997909	0.102517	0.126928	0.0343989	0.609387	0.136488	0.0417223	-0.0858873	0.201346	-0.0186012	0.782365	-0.0533635	0.427793	0.0107248	0.873464	0.0600569	0.372068	-0.160052	0.0167525	-0.11695	0.0814026
Apba2	-0.000202833	9.81842e-05	-2.06584	0.04002	0.541612	0.00976857	0.0184449	0.529608	0.59692	0.955133	0.0164015	0.0227831	0.719899	0.472355	0.999974	Apba2	10553917	7	64.5017	11784	+	64.5017	64.7539	amyloid beta (A4) precursor protein-binding, family A, member 2	Apba2; X11-like; X11L; XllL; mXllL	GGCTCCCCAACTGGCCGGTCCCAGCTCACTCCCAGGAACCTGTGTGCTCCTCAAGGGGCCACCGCGACTCGCGGAGCCTATCTCAGCCCGTATCCCAAGGACCCAGGTCCCAGGTGGGCTCGTCCGCTGTCCCCGCCGCTGTCCCCGCGCCGCACCCGGAGGCGCCGCGCTGGGCGCCGAAGCATCTTTGTCTGCGCTTTGCGCGGCCGCGCGGTCTTGAATCCCTTGATTCCCTAAGGTCTCTTTAGAAAGCGTTTCCACCCCGCGTGGCCGGGCGCAGGAGGAGCGGGGGCGGTCGGTGTGGCGGCGGATAGGGCGGTGCGGGTGCGGGTGCTCCCGGGCCGCGCCGCGTGCGCCCGGTAGAGGCGGCCCTGCGTGTCGTGCGCGGCGTCCGGGGCGCGCCCGCCGCTATCCAGCTTCCCGGGCTCATTAGCAGTCTCGGTGTGCGGCTCGGCGCGGGCTCACAAAGAGCTGCTGCGGCGCCCCGCTCTCGGCCTCGCC		602712	4021	Apba2	grey	0.060875	0.365578	-0.137396	0.0403687	-0.230793	0.000512509	-0.177067	0.00804247	-0.0337392	0.616269	0.298608	5.67706e-06	0.481689	2.35036e-14	-0.235583	0.000387716	0.303839	3.8095e-06	-0.120892	0.0715823	0.176603	0.00821194	-0.0880998	0.189936	-0.0595877	0.375822	0.0942458	0.160735	0.300965	4.74777e-06	0.0608504	0.365772	0.0754077	0.26214	-0.253711	0.000127998	0.0100972	0.880812	0.40456	3.43279e-10	-0.0345791	0.607512	-0.19128	0.00414527	0.0351503	0.601589	0.271137	4.07287e-05	-0.0748544	0.265668	-0.152468	0.0227646	-0.0214254	0.750343	-0.0702422	0.296331	-0.128032	0.0562558	-0.145535	0.0298056	0.0703678	0.295465	-0.0794819	0.237159	0.481732	2.33629e-14	-0.000507825	0.993983
BC065397	-0.000264471	0.000127718	-2.07074	0.0395554	0.541612	-0.00226515	0.0239932	-0.0944079	0.924871	0.995042	0.0421996	0.0296363	1.42392	0.155894	0.999974	BC065397	10601880	X	136.742	436230	+	136.742	136.743	cDNA sequence BC065397	BC065397; R75336; parl7	AGGCTAGGCGGAAATGAGCTAAGGTTCCCGCGAGTGGGAAGAGCGAGGGCAGACCCGGGGCCACGCCCCCGAGCCTGTTGCGCAACTCGCGGACCTGGGGAGAGAGGAAAAAAAAACACCAACGCCCCCCCAAAAAAACCAAAGGCAAAGGAATGGTGAAGGTTTTGAGGTGTGAGGCGTGTGAGGGTGGTGAGTGCCACTGGGCGGATGCCTGGATGCTTTGGAGAAACGGGGTGTCTGCGCGCACGCGGGCGCAGGCAGGCTCGCGTGGCTGTGGAGTGTGGGTGTGGGCGCACAGCCGCCCTCGTGGCGCTGGCGATGATGGGTGTGCGCAGGCGTGCTGCCCTGGTGGGGACGGGAGGGGCCGTGTGTGAGTGTGTGTGTGTGTGTGTGTGTGTGTGTGTGTGCGCGCGCGCGCGTGAGCGTAGGCGAGGTCCCTCATTTTGGTGGATTTTTCTGCCTTTTTTATGTTTGCAAACTGCATTAATAAAACTGAGAATA			None	BC065397	grey	0.0561289	0.404208	-0.0749553	0.265022	0.0326056	0.628175	0.053018	0.430795	-0.0185948	0.782438	0.0644592	0.337978	0.0255092	0.704796	0.00761437	0.909976	0.00232248	0.972489	-0.0130959	0.845806	-0.000599453	0.992898	0.00337523	0.960027	-0.0792407	0.238589	-0.0684553	0.308818	0.110276	0.100481	-0.0647775	0.335593	-0.0702785	0.29608	-0.0813367	0.226357	-0.0623363	0.35416	0.0860852	0.200306	0.175532	0.00861551	0.0307914	0.647428	-0.114493	0.0880535	0.136304	0.042001	0.0890303	0.185282	-0.0459195	0.495093	-0.0433662	0.519407	-0.0686478	0.307456	-0.0215933	0.748451	0.103412	0.123627	0.0267239	0.691441	0.0455075	0.498975	0.111923	0.095471	-0.183582	0.0059694
Chmp1a	-0.00031344	0.000151741	-2.06562	0.0400412	0.541612	-0.00987979	0.0285061	-0.346585	0.729236	0.976761	0.0406393	0.0352106	1.15418	0.249685	0.999974	Chmp1a	10582474	8	123.204	234852	-	123.204	123.213	chromatin modifying protein 1A	Chmp1a; 2900018H07Rik; Pcoln3	GAGACTGCACGGCTGCTGATTGGTCTTCTATCTCCTGAAGTTTACTCATGTTCTTAAAACTCCTGGTGACTTTGTTCTTTTGCCAACGTAGAAAGCACAGTGGACGGGTTGTGTTTGTCCCAGCCCTCTCTGTAGGCTGAGCAGTGCAGCGGCGCCCACAGGTTTACACACAAGTTTGGTTTGGTTTCTTCTGTTCTGCACTTTGGAGTCCCTGGGTATTCCACATTACAAGTTGATGTTATAGGTGGGGGCTGGAATTGTTGCCCTGGATGTGGGGACCAAGGTACAATCTAACCATGGGCCCCCACAAGGCTTCCTGAAATCAAATGTTAGGTGTTGAGAGTAGCTGCAGTCTCGGGATAACTTGTGAGTTCCCTGGGTCCTGGAGGGTGCAGGGTTTGTGGAACAGTAGTAGGGATGGGGAGCTGGGCTGGGTTCATCAGAATGGGCGTGTCTGCCTTCACAGTGCTGTCCTAAGTAAATAAAGGGATTGGTGAAGAA		164010	56240	Chmp1a	grey	-0.0462808	0.491702	-0.0391942	0.560412	-0.011712	0.861928	0.0852582	0.204679	0.029785	0.658212	0.342612	1.54425e-07	0.444716	3.1512e-12	0.0431014	0.521963	0.309772	2.40034e-06	0.0332832	0.621046	-0.08237	0.220493	0.0572647	0.394748	-0.367626	1.52824e-08	0.0729352	0.278153	0.313587	1.77409e-06	-0.206994	0.0018872	-0.248313	0.000179605	-0.210928	0.00153573	-0.178987	0.00737327	0.490862	6.34649e-15	-0.0904224	0.178476	0.289408	1.12392e-05	0.170314	0.0108444	0.476785	4.65898e-14	0.0604889	0.368632	0.0276528	0.681291	0.0311757	0.64333	-0.268249	4.95117e-05	0.0611154	0.363684	-0.111358	0.0971681	0.098598	0.142189	-0.0230644	0.731949	0.238086	0.000334349	-0.0950723	0.15708
Dcc	-0.000293444	0.000142086	-2.06527	0.0400752	0.541612	0.0124505	0.0266922	0.466447	0.641359	0.966451	0.0528287	0.0329701	1.60232	0.110526	0.999974	Dcc	10459671	18	71.2581	13176	-	71.2581	72.351	deleted in colorectal carcinoma	Dcc; C030036D22Rik; Igdcc1	ATCCATGGTAACTCTCTCACTCCATAGCACCAAAGGATTGGATATTTTCCTGACAGCATAAAAGAAAATAAGTGAATAAGCAAAAGGCAGTGAATGCTTGTTTATAGCTCAATCATTCCATCTCACAAAAGTGGCTGATGTTAGTGAGTGGGTATAAACTTTTTACCAATTTTAGCAAGTATTTGTAAATCCATCCTTGATTAACGTTTATGTCTAGCAAGTAGAAACTTAAAAATCCTCAACTGGTGGCATCCTGCCAGCAACAACACCTTTCTAGAAGGAGAATACAATATGCAATCTTCTCAGACACGTGGTGATTGTGTACTTGAGCTTGTCATAGGACATTTTTCGATTTCAGTGGCTTCTATGCCACTCCACACTGTGATGGCCTGTCTGGGTTTCACTAAGGCTTCTTCTTCAGGAGTTTGGCCAGAAAAACTCCACCATCCTCCATCCCCAACCATTCCCCTACTTCTCCTGGGCAAGTAGCCTTAGCTAAAA		120470	21081	Dcc	grey	-0.105232	0.117121	-0.117223	0.0806887	-0.334592	3.10946e-07	-0.360355	3.05617e-08	0.154002	0.0214167	-0.0845431	0.208517	0.234331	0.000417282	-0.326647	6.10171e-07	0.357409	4.0272e-08	-0.114536	0.087935	0.498195	2.16555e-15	-0.0670791	0.318668	0.360944	2.89099e-08	-0.0502301	0.455455	0.118745	0.0768034	0.233665	0.000433856	0.369927	1.22284e-08	0.0354479	0.598513	-0.172585	0.00981838	-0.0506899	0.451334	0.0825438	0.219518	-0.245846	0.000209156	-0.152371	0.022852	0.0884399	0.188226	-0.0625154	0.352777	-0.0406663	0.545767	-0.234819	0.000405523	0.0305074	0.650464	-0.102302	0.127731	-0.0624689	0.353135	-0.034725	0.605997	-0.114848	0.0870681	0.55884	1.02386e-19	0.156147	0.0196484
Fkbp8	-0.000224346	0.000108514	-2.06744	0.0398684	0.541612	-0.0153375	0.0203855	-0.75237	0.452636	0.920476	0.0183809	0.0251801	0.729977	0.466185	0.999974	Fkbp8	10572408	8	70.5278	14232	+	70.5278	70.5353	FK506 binding protein 8	Fkbp8; 38kDa; FKBP-38; FKBP-8; Fkbp38	GCACAGGACCCCGAGCGGGGTCCCCGAGCCGCAGGCACGTGTGACGGGGCGTAGCGAGGAGGCCGAGGCTCCCGGGGCCAAGGCCTCCCGAGGCTGCGGGAGGCTGGGCCTCCCGGGGCGGTAGTGTCGACCGGGCGCGGGGCGGCGTTGGGGTGCGGGGCGCGCGGGGCATTGTGGGGGCTCGGGGCGGGAGGGTCTCCGGTCGGGGCCGGATCCCGGAAGGAGCCCCGCAGGTGAGGGTCGCAGGGCAGGGACGCAGGGCTCCGGGGCTTCCTGGGGCTTAAGGAGAGGGCCTGATAGGACGTAGGGTTCTACAGCTGGGTTGGGGGCCTCCGCAGAGAGGCCTGGGGCCAGCGAGATGGTGCAAGAGTCCATATTGGTGTTCCCACTACTCTTTCGCTTTTATTTAATTTGAGACTGGGTCTCCAGTATTCTAAGCTAGTCTTCAAGTGGGTGTGTAGCTCAGGCTGGCCTTGAACTCCTGGCCTTCCTGTCCGAAGA		604840	7720	Fkbp8	pink	0.0299788	0.65613	0.0580923	0.387941	0.186156	0.00529201	0.326186	6.34179e-07	-0.00352621	0.95824	0.6119	2.68257e-24	0.524153	3.88705e-17	0.323916	7.65953e-07	0.180658	0.00683189	0.0886369	0.187239	-0.344771	1.27467e-07	0.0778821	0.246761	-0.679133	1.64367e-31	0.00660169	0.921907	0.300776	4.81649e-06	-0.403593	3.81454e-10	-0.511897	2.70668e-16	-0.213706	0.00132481	-0.0822644	0.221088	0.65823	4.53586e-29	-0.016679	0.804376	0.250522	0.000156492	0.151674	0.0234897	0.535221	6.28975e-18	0.13622	0.0421282	0.153032	0.0222605	0.287573	1.28432e-05	-0.382601	3.47011e-09	0.228837	0.000573435	-0.0691985	0.303583	0.220536	0.000914072	-0.0426107	0.526717	0.137055	0.0408728	-0.22154	0.000864749
Gm4573	-0.000374788	0.000181026	-2.07036	0.0395916	0.541612	0.0262882	0.0340076	0.773011	0.440349	0.916721	0.0483365	0.042006	1.1507	0.251109	0.999974	Gm4573	10415957	14	64.9218	100043657	+	64.9218	64.9221	predicted gene 4573	Gm4573	ACGCCCAAAAGCACGGCTGAACGGGATGCTAAAGGAAATAAAGCCAAGGTGAAGGATGAGTCACAGAGAAGATCTGCAAGGCTGTCTGTTAAATCTGCTTCTCCAAAGCCAGAGCCCAAGCCTAAAACAGCCCCTGCAAAGAAGGGACAAAGGTACCCGAGGGGAGGAAGGGGAAAGCCAATGGTGGTAAGGATGTGAATAATCCTGCAGAGAACGGAGACAAAAAACAGATGAGGCACAGAAAGCTGAAGGTGCTGGAGATGCCAAGTGA			None	Gm4573	grey	-0.0141414	0.833668	-0.163417	0.0145633	0.477909	3.98654e-14	0.453488	1.03919e-12	-0.228054	0.000599678	0.100628	0.134117	0.105446	0.116375	0.228653	0.000579507	0.0243722	0.71738	-0.05727	0.394705	-0.10058	0.134305	-0.0652237	0.332267	-0.246322	0.000203123	-0.219036	0.000992655	-0.0554252	0.410135	-0.267433	5.23009e-05	-0.417605	8.00024e-11	0.228392	0.000588225	-0.239863	0.000300691	-0.119483	0.0749752	0.108027	0.107653	-0.121783	0.0695016	-0.144537	0.0309576	-0.188863	0.00465488	0.179221	0.00729512	0.0784089	0.24357	-0.0364244	0.588469	-0.0118826	0.859937	-0.13843	0.0388715	-0.105586	0.115887	-0.217704	0.00106761	0.114213	0.0888387	0.0716038	0.287043	-0.224335	0.000739972
Gm8655	-0.000337125	0.000162888	-2.06968	0.0396559	0.541612	0.0145839	0.0306001	0.476595	0.634126	0.964397	0.0355683	0.0377971	0.941032	0.347725	0.999974	Gm8655	10397559	12	88.3346	667475	+	88.3346	88.3355	predicted gene 8655	Gm8655; EG667475	TCTCACACCATGGCCACCATGCCAGTTCCTGAGACCCGTTTAAACCACACTATTTATATCAACAATCTCAATGAGAAGATCAAGAAGGATGAGCTCAAGAAGTCCCTGTATGCCTTCTTCTCCCAGTTTGGCCAGATCCTGGATATCCTGGTGTCTCGGAGCCTGAAGATGAGGAGCCAGGCCTTCGTCATCTTCAAGGAGGTCACCAGCGCCACCAATGCCCTGCGCTCCATGCAGGGCTTCCCTTTCTATGATAAGCCCATGCGCATCCAGTACGCAAAGACTGACTCGGACATCATTGCCAAGATGACGGGCACCTTTGTGGAGAGAGATCGCAAAGGAGAGAAGAGGAAGCCCAAGAGTCAGGAGACACCTGCTGCCAAAAAGGCTGTTCAGGGTGGGGCAGCTGCCCCTGTGGTGGGTGCTGTCCAGCCTGTACCGGGCATGCCACCAATGCCTCAGGCACCCCGCATCATGCACCGCATGCCAGGACAGCCTCCC			None	Gm8655	grey	-0.0607788	0.366337	-0.124714	0.0630032	0.325939	6.47368e-07	0.343767	1.39387e-07	-0.146379	0.0288587	0.164443	0.0139474	0.0973116	0.147493	0.229091	0.000565183	-0.0084304	0.900375	-0.0257947	0.701649	-0.186074	0.00531252	0.0963947	0.151363	-0.229971	0.000537361	-0.276582	2.80119e-05	-0.141451	0.0347668	-0.206819	0.00190443	-0.370979	1.10371e-08	0.161108	0.0160361	-0.141986	0.0340788	-0.0164517	0.80699	0.132523	0.0480866	0.0731385	0.276811	-0.0689666	0.30521	-0.0697183	0.299956	0.195795	0.00332604	0.111179	0.0977099	-0.0589211	0.381195	0.00619934	0.926653	-0.00331037	0.960794	-0.15394	0.0214697	-0.0606221	0.367577	0.136378	0.0418883	0.00629814	0.925488	-0.197529	0.00305245
Guca1a	-0.000231533	0.000111933	-2.0685	0.0397673	0.541612	0.00663437	0.0210277	0.315506	0.752678	0.980568	0.0312997	0.0259734	1.20507	0.229477	0.999974	Guca1a	10451551	17	47.3946	14913	-	47.3946	47.4006	guanylate cyclase activator 1a (retina)	Guca1a; GC-A; Gcap1; Guca1; mGCAP1	CAGTCACTCCTGGAGAGGGGCAAGAGAGGAGGGGGACACAGGGCCTTCTGCCGGTCGCCTCTTCTACCCACCTTTGCTCTGGATGCAGACCTGGATTTGGGGGATCCCTGCACCAGACTTTGGGTTCTGGATCCGTTATCACTGCCCCAGCGCTGGCTCTGTCCCTGCCTTTTGCATATAGCTCTGAGCCCTGGACTCCTGAGACCTCATCCCGCGAATCTCTTTCTCTCCATCCCAGGGGAACTGTCCCTGGAGGAGTTCATGGAAGGTGTGCAGAAGGACCAGATGCTCCTGGACACGCTGACCCGAAGCCTGGACTTGACCGGCATCGTGCGCAGACTCCAGAACGGCGAACACGAGGAGGCAGGCACCGGCGACCTGGCAGCGGAGGCTGCGGGTTGAGCATTCACCCTGTGGCTTCTGCCTGCTGAGGGCTGGCCCCGTGCGGTGCCTGGTGTGGTTGTTCTGTTCTTGTCTTAACATTACATAGAACCTCCTGAA		600364	353	Guca1a	grey	-0.0435673	0.517471	0.0103032	0.878399	0.364004	2.1629e-08	0.406599	2.745e-10	-0.103379	0.123748	0.221155	0.00088337	0.153615	0.0217502	0.250735	0.000154419	0.0104893	0.876221	0.0540138	0.422176	-0.187763	0.00490507	0.0162147	0.809717	-0.420935	5.46057e-11	0.048461	0.471505	0.133208	0.0469335	-0.258177	9.61655e-05	-0.352549	6.31006e-08	-0.129777	0.0529559	-0.0976841	0.145942	0.239213	0.000312622	-0.0476036	0.479393	0.0237295	0.724526	0.0847624	0.207334	0.0750733	0.264269	0.0316478	0.638309	0.137997	0.0394931	0.174367	0.00907434	-0.0955899	0.154823	-0.037738	0.575084	-0.116186	0.0834274	0.058048	0.388304	0.0520935	0.438886	0.0142077	0.8329	-0.207679	0.00182117
Hspa8_snRNA	-0.000868718	0.000420289	-2.06695	0.0399143	0.541612	0.0362264	0.0789556	0.458821	0.646818	0.968006	0.12902	0.0975256	1.32293	0.187238	0.999974	Hspa8_snRNA	10584576	9	40.8036	None	+	40.8036	40.8037	small nucleolar RNA in intron of heat shock protein 8	None	TCGCTGTGATGATGGATTCCAAAACCATTCGTAGTTTCCACCAGAAGTACTGTGTTGGCTAGTTCCTTCCTTGGATGTCTGAGCGA		None	None	Hspa8_snRNA	grey	-0.0128279	0.848923	-0.164325	0.0140172	-0.205532	0.00203551	-0.235267	0.000394997	0.0225963	0.737187	-0.201106	0.00255154	-0.115716	0.0846923	-0.19739	0.00307369	0.0116547	0.862596	-0.0529127	0.431712	0.087233	0.194349	-0.00613771	0.92738	0.168001	0.0119856	-0.0513105	0.445806	-0.122841	0.0670947	0.21042	0.00157745	0.178968	0.00737955	0.0861878	0.199768	-0.0746799	0.266787	-0.10584	0.115009	-0.0485886	0.470337	0.117406	0.0802124	0.00833662	0.901478	-0.017629	0.793477	0.0781418	0.245185	-0.0257284	0.702379	-0.19015	0.00437708	0.173354	0.00949082	-0.0772252	0.250781	-0.0172486	0.797837	0.0261309	0.697949	0.0237676	0.724103	0.0408331	0.54412	0.198236	0.00294698
Hspa8_snRNA.1	-0.000866925	0.000419753	-2.06532	0.0400695	0.541612	0.0380875	0.0788548	0.483008	0.629572	0.963075	0.12911	0.0974011	1.32555	0.186371	0.999974	Hspa8_snRNA.1	10584578	9	40.804	None	+	40.804	40.8041	small nucleolar RNA in intron of heat shock protein 8	None	TCGCTGTGATGATGGATTCCAAAACCATTCGTAGTTTCCACCAGAAATGCTGTGTTGGCTAGTTCCTTCCTTGGATGTCTGAGCGA		None	None	Hspa8_snRNA.1	grey	-0.0136963	0.83883	-0.163012	0.0148127	-0.203511	0.00225803	-0.232788	0.000456594	0.02209	0.742866	-0.198426	0.00291914	-0.117488	0.0800003	-0.19611	0.0032748	0.00843674	0.900301	-0.04909	0.465763	0.0830618	0.216629	-0.0065436	0.922592	0.163985	0.0142194	-0.0478191	0.477404	-0.116888	0.0815662	0.20772	0.00181725	0.177504	0.00788553	0.081924	0.223011	-0.0716039	0.287042	-0.101759	0.129777	-0.0513235	0.445691	0.11547	0.085359	0.00816895	0.90345	-0.0147606	0.826497	0.0763396	0.256273	-0.0243318	0.717828	-0.180282	0.00695055	0.169027	0.0114669	-0.0775018	0.249083	-0.0169029	0.801804	0.0250951	0.70937	0.0200983	0.76534	0.0387691	0.564677	0.19741	0.00307056
Myl1	-0.000304952	0.000147621	-2.06578	0.0400259	0.541612	-0.027881	0.027732	-1.00537	0.315827	0.882442	0.0355861	0.0342545	1.03888	0.300008	0.999974	Myl1	10355259	1	66.9243	17901	-	66.9243	66.945	myosin, light polypeptide 1	Myl1; AC124389.4; AI325107; MLC1f; MLC3f; Mylf	ATATAACGCTACTGAAAATATTGTCCTAAGTTCTTTAAATAACAACATTAGCTTTTAACAATTACTTTTCTAACAAACTATGTTGTAACAGTTCAAATTCAAGTGACAGCAATTGGGCTTTTAAAGCAAGAATGTCATTTGCCTTGAGAGTGTTGGCTCATTGTTTTTGTCTAGAGTGTTCTTTCCAAAGACATGCTATTAACATCTAACTTGTTTCCATCCCCCCACCCCCACCCCGCAGCACGCAATGTTGGGGAAGACTGGCCAGTTCAAGAACACCTATGGCTAACTGTCAACACCAGCTTACCACCATGCAGAAGATCAAACAATCTAGACCATTCTAGATGGAAGGATTCCCTGAATTTTTATAAGCCTTGAGTTTTCATGACAAACATGCCTACAGTTGATAATCTCAAGTCCACACACCACCGTTATCATCTACTTGGGTCCACAACATTCTTAAAATACTACATCAATAAACTTGGTCAGTCTGGAATACTC		160780	23194	Myl1	grey	0.0916154	0.172791	0.0511551	0.447187	-0.0267378	0.691288	0.0220609	0.743193	-0.0190233	0.777554	0.144012	0.0315797	0.0774111	0.249639	0.0370276	0.582305	-0.00483325	0.942785	0.14006	0.0366084	-0.104822	0.118565	0.00356045	0.957835	-0.296032	6.89001e-06	0.306373	3.13131e-06	0.41569	9.94618e-11	-0.0964738	0.151026	-0.0374691	0.577812	-0.181693	0.00651464	0.10641	0.113056	0.308308	2.69276e-06	-0.186673	0.00516462	-0.00292781	0.965322	0.138078	0.0393765	0.254133	0.00012461	-0.0728539	0.27869	0.00582546	0.931065	0.233113	0.00044805	-0.157301	0.0187504	0.0674018	0.31634	0.063591	0.344538	0.106898	0.111402	-0.154703	0.0208242	-0.00691216	0.918247	0.0147422	0.826711
Nrarp	-0.000247714	0.000119835	-2.06713	0.0398976	0.541612	-0.00668241	0.0225122	-0.296835	0.766874	0.982271	0.0340423	0.027807	1.22423	0.222179	0.999974	Nrarp	10469936	2	25.1808	67122	+	25.1808	25.1833	Notch-regulated ankyrin repeat protein	Nrarp; RP23-132N23.2; 2700054M22Rik	GAACTATTTTGCAAAGGGACGCGGGTGGAGTTCAGCTGGAGCGAAGCCTAACCTCGAAGGGACCACGACTGCGAGTGTCGCGGCCTCCGGCTGCCCCAGGTTCTGCGAACCAGCACCCAGCCCTGTCGCCCGCCCGCTTGGGCGCGGCTGGATGCAGCAGGGGTCCCGCGCCAGCGGCCCTCGGCCCCGAACGCCCGGAGTGCGCAGGGGCGGCGTGCGGGGCCCGAGGGCGCAGCGCCCTCCATGCGCCGAGGCGTACCTCGAGACACGCCCCGAGACAGCCCGGGGCCCGCACTGCAGCCGCCGCCCGCGCTAAGCCGGGGCGCGGCTCGCAGCCCTAGCTCTGCGGCAACATGAGCCAAGCCGAGCTGTCCACCTGCTCGGCGCCACAGACGCAGCGCATCTTCCAGGAAGCGGTGCGCAAGGGCAACACGCAGGAGCTGCAGTCGCTGCTGCAGAACATGACTAACTGCGAATTCAACGTGAACTCGTTCGGGCCGG			32649	Nrarp	grey	0.00300788	0.964374	-0.0172258	0.798098	-0.127041	0.0582061	-0.0554086	0.410275	0.155879	0.0198622	0.150641	0.0244638	0.0509024	0.449438	-0.11083	0.0987715	-0.0661367	0.32553	0.159953	0.0168212	-0.197031	0.00312883	0.20004	0.0026924	-0.226028	0.000672715	0.11688	0.0815866	0.17808	0.00768304	0.0229089	0.733687	-0.01581	0.814379	-0.194247	0.00358873	0.166987	0.012518	0.355842	4.65845e-08	-0.102989	0.125179	0.24305	0.000248096	0.145501	0.0298438	0.35124	7.11216e-08	0.103724	0.122493	-0.108828	0.105054	0.0654002	0.330958	-0.104395	0.120079	-0.0124936	0.852815	0.0852974	0.204471	0.180421	0.00690647	-0.144452	0.0310581	0.0630229	0.348874	0.0802339	0.232737
Nudt12.1	0.000253868	0.000122731	2.0685	0.0397673	0.541612	-0.00511456	0.0230562	-0.22183	0.824653	0.989413	-0.0273617	0.0284789	-0.960771	0.337727	0.999974	Nudt12.1	10452404	17	58.9996	67993	-	58.9996	59.0133	nudix (nucleoside diphosphate linked moiety X)-type motif 12	Nudt12; RP23-16F13.3; 0610016O18Rik	AATTAAAATGTATTTTGTTTGTGTATTGTGTGTTTTTTAAATGTTTTGATGAATTTTTTGACACAAGTGTACATTTTAGCCAGTATCTGCTTATTAATGATGTTCATAAGCAAATATACACCTCTACCTCTACCTCTACCTCTACCTCTACCTCTGTCTCTGTCTCTACCTCTACCTCTCTCTCTCTCTCTCTCTCTCTCTCTCTCTCTCTCTCTCTCTCTCTCTGAGCTGCAGTCTCACTATAGCCCAACCTATATAGTTCTTGGATTACACATGGGCTCCACCATATCTGGTGAAAGAATTAAAATTTTGATTTGGTGCACAAATGTAGCCCACTGGTAATTTACTTCTGTAATGCCTCCAAGGTACTCAGTTTAAACACAAGCATTTTTTTAAATGCCTATTTTAAATCATAAGATTTGTAGTTTGGGGTAAAATGTGTCAATAAATAGGCTTGTGTGATCTTATGTTGTGAATAATTAAAGTCTTCAGGTTTAAAGC		609232	44188	Nudt12.1	grey	-0.0502214	0.455534	0.282399	1.86166e-05	-0.531983	1.07909e-17	-0.535186	6.32668e-18	0.142575	0.033336	-0.244957	0.00022087	-0.109901	0.10165	-0.195005	0.00345778	0.13945	0.0374428	0.409109	2.0805e-10	0.368692	1.37861e-08	0.181163	0.0066755	0.347346	1.01208e-07	0.243964	0.000234686	0.36231	2.54071e-08	0.207279	0.00185945	0.583352	9.94159e-22	-0.17726	0.00797265	0.0717593	0.285995	0.0545405	0.417659	-0.132368	0.0483525	-0.192542	0.00389964	-0.0806503	0.230313	0.315695	1.49837e-06	-0.202565	0.00236956	0.0472175	0.482969	0.127931	0.0564527	-0.12417	0.064169	0.291265	9.81033e-06	0.067629	0.314708	-0.0629306	0.349582	-0.343838	1.38509e-07	0.097182	0.148035	0.200404	0.00264354
Pcdhb3	0.000564108	0.0002726	2.06936	0.0396861	0.541612	-0.107413	0.0512108	-2.09747	0.0370987	0.59076	-0.0792968	0.0632553	-1.2536	0.211324	0.999974	Pcdhb3	10455054	18	37.3008	93874	+	37.3008	37.3046	protocadherin beta 3	Pcdhb3; PcdhbC	AGTACTCAGACTCCGATGATGTAAAACCACTGCTTGTGTGAACCTGGGTAGATTTTTAAGCACAAAAATCTGAATCTCTGGAAAACATTAGTTGTTAGGCTGTCTCCAAAAGACCTTGCTTTTCACAGAGAGATATAAGGCCCCTCTTGGTGACAAGCCCCTGGAAATACACCGCAGAAATACAATGGAGGCCAGAGAGGAAAGCTTTCTTAAACAAAGGCAAGTCTTGCTTCTCTTTGTTTTTCTGGGTGGGTCTCTTGCTGGGTCCATGTCTAGGCGCTATTCTGTGGCGGAGGAAAAGGAGAAGGGCTTCGTAATAGCCAATTTAGCGACGGATCTGGGGCTTAGTATAGAAGAACTGGCTGAAAGGAGAGCTCAAGCTATCTCCAAAGGGAACATACAGTATTTTCAGCTCAGTCATCAGACCGGAGATTTGCTCTTAGTTGAGAAATTGGACCGGGAGGATTTGTGTGGCTCGACAGAGCCTTGTGTGCTGCACTT		606329	115665	Pcdhb3	grey	0.0816316	0.224673	-0.045162	0.502243	-0.190753	0.00425192	-0.218453	0.00102483	0.0655599	0.329776	-0.136925	0.0410657	-0.069135	0.304028	-0.201418	0.00251164	0.0634138	0.345887	0.049075	0.465899	0.206339	0.00195243	0.0909745	0.175828	0.238585	0.000324562	0.0448199	0.50549	-0.0192519	0.774952	0.0910221	0.175601	0.254517	0.000121605	0.006353	0.92484	0.00163006	0.980689	-0.0972803	0.147624	-0.068965	0.305222	0.0446531	0.507076	-0.00661961	0.921696	0.00122983	0.98543	-0.173749	0.00932634	-0.103647	0.122771	-0.0560337	0.405006	0.0173731	0.796409	-0.0662664	0.32458	0.128506	0.0553435	0.05981	0.374041	-0.023024	0.7324	-0.00510163	0.939613	0.0704477	0.294916
Prkd3	0.000242418	0.000117373	2.06536	0.0400664	0.541612	-0.00742343	0.0220498	-0.336667	0.73669	0.978087	-0.0145308	0.0272358	-0.53352	0.594215	0.999974	Prkd3	10453026	17	78.9505	75292	-	78.9505	79.0207	protein kinase D3	Prkd3; 4930557O20Rik; 5730497N19Rik; MGC47171; PKD3; Pkcnu; Prkcn	CACTGTTATCTGTTTCCTCTTCCCTTGGCCTTTGGATGGGGTTTCCAATACCTAGTGTTTTTAAATTAGCATTGTCGTTTGAGCAGTTTGGAGGAGTGACTGAAGTCAAACATGAAAACTTAGTTTATTGAGGTGGGACCTAATTACCAGTAGAGCGGATGGAGAAGGAGTAAGAACGTCTTACACTTCAGCTCCAACAGCCAGCTGTTTTGTAGTAGTTATTAATACAAGGTCAGTATCCCTATCTGAGCTGCTCTACACCAGGAAGGTTTCACTGCCAGATACTGAAATGTTTGCACACTCTACTAGTTGAGCATCCCTGACCTACAAATCCGAAATCCTCCAAATTCAAGAAACTTTGGAGTCCTTCAGATTTCCACATTAGTGATATTCCCACCTGTGCTTTACCCAAAGAGAAAAAGATCCAGGACCATCCTCTCACAAGAAATATAGTAGCTGTTTGTTTCTTCATTCCTCACTAGTCACAAAAAAAAAAAAACA			2055	Prkd3	red	-0.144832	0.030613	0.61899	5.61611e-25	-0.528623	1.87772e-17	-0.48465	1.54695e-14	0.122636	0.067556	-0.115239	0.0859899	-0.166137	0.0129806	-0.168459	0.0117513	-0.0243859	0.717227	0.520526	6.95919e-17	0.109406	0.10321	0.281676	1.95958e-05	0.133964	0.045686	0.390316	1.56935e-09	0.364496	2.06376e-08	0.149322	0.0257581	0.469206	1.31284e-13	-0.300803	4.80647e-06	0.257681	9.92959e-05	0.269872	4.4378e-05	-0.169952	0.0110164	0.0519528	0.440125	0.134303	0.0451352	0.41243	1.4365e-10	-0.140768	0.0356614	0.069438	0.301908	0.291103	9.92811e-06	-0.21385	0.00131463	0.318367	1.20742e-06	0.0336252	0.617462	0.157172	0.0188488	-0.314545	1.64333e-06	-0.0464798	0.489839	0.172671	0.0097812
Raf1.1	0.00012841	6.20119e-05	2.07072	0.0395569	0.541612	0.00774367	0.0116496	0.664717	0.506931	0.932764	-0.0144754	0.0143895	-1.00597	0.315542	0.999974	Raf1.1	10547034	6	115.619	110157	-	115.619	115.677	v-raf-leukemia viral oncogene 1	Raf1; 6430402F14Rik; AA990557; BB129353; Craf1; D830050J10Rik; MGC102375; Raf-1; c-Raf; v-Raf	CCAAGAAAGCCTGCTCAGCTCCAGAGGTATACAAGTCAGCTGAGTATTTGTAGGGCAAGTGGCCTTGGAGAAGGTAGGGCACTCCGGCTGCTGCAGGGACATGCAATTGGGAACTTGGCTCCTTGAGCCTATATGGACAGTGGTGCAGTGCCAGTTTTGCACATGGAGTCCTGGCCACCTGGGGGAGCCTGCTTTGGTACTACAGAACTTTGTGGACAAACTGTGTCTAAGGTGTCCTGTGTGGATGGCTTTCCAAGCGCGGTGCTCCACCTTTGGCAGCCTCCCACGTGCTGAATCTGTCTTCCAGGAGCTGCCCCTATGGGGTGGGCCGCGGCCCAACCCTATCTGTAGCCACATCCTTGTCTGTAAGAAAGCCAGGAATACAGGTTTTCTTAATGATTTTGGGTTTTAATTTTGTTTTTATTGAGCCAATACAGTTGGTTCCTTATGTTATTTTAATAAAATAAATTAAATTTAGGTTTAATGGCTACTGACTCCTTC		164760	26177	Raf1.1	grey	-0.135138	0.043805	0.125514	0.0613181	-0.37233	9.67017e-09	-0.418652	7.09799e-11	0.244588	0.000225905	-0.140146	0.0364924	-0.0918344	0.171763	-0.274332	3.27297e-05	0.116832	0.0817117	0.119069	0.0759956	0.340415	1.87426e-07	0.0342935	0.610484	0.43751	7.65703e-12	0.0010243	0.987865	0.0424219	0.528552	0.151514	0.0236391	0.425768	3.11344e-11	0.0884576	0.188137	0.0642623	0.339458	-0.12168	0.0697397	0.0718369	0.285473	-0.0622906	0.354515	-0.235989	0.000378559	0.112122	0.094881	-0.115295	0.085836	-0.0819183	0.223043	-0.0599912	0.372592	-0.0725873	0.280457	0.025988	0.699521	0.206779	0.00190835	-0.0565462	0.400717	-0.125426	0.0615018	-0.00335582	0.960257	0.0892053	0.184416
Rdh7	0.000312509	0.000151051	2.0689	0.0397298	0.541612	0.0377602	0.0283765	1.33069	0.184676	0.8207	-0.0496223	0.0350505	-1.41574	0.158273	0.999974	Rdh7	10373330	10	127.884	54150	-	127.884	127.945	retinol dehydrogenase 7	Rdh7; AI194929; CRAD2	TGGCGGGTGGAGGGAGATAATGGCACAGGGCATGTGGTTCTTGAGACTCATTAAAACAATTCAGCTTCCATACTACTCAGAACCAGTAAAGTTCAGGGGAAAGAGGCAGTAAAGTTCTGCCAAGGGGGAGTGATACAAAGGGGCTGGCAATATCCTGTGAACTTAGCTTCTTGGGGCTTCATCTTGGCCTATTGTGAGAATCCACAGGACTGCAGAGATTGTAAACACCTAGGATGAGCTTTGCCTCTGGCCCTTCCTCATGATGTCCATGGGCCTGGCCATCATGGAAGATCGAAAGAATCCACTTCACAATCACCTTTTTCCATGGTGTCAGGAGGGAGGGCCCCCACCCGCACTCCACATCCTAATGCCGTTTAGGAGGTGGTTTTGCTGGTGGGATAGAATCTTGCTAAGATAAACAACAACAACAATTTTTATTTGTCTCAAAACCATGGTTTTCTTTGGATTCCTTTCATTTCAGAATAAAAGTTGAAAAGATTA			129514	Rdh7	turquoise	0.0415926	0.53665	-0.216076	0.00116622	0.506361	6.34211e-16	0.445892	2.72064e-12	-0.0315942	0.638879	-0.0430417	0.522541	-0.0472034	0.4831	0.181916	0.00644809	-0.00410442	0.951401	-0.139488	0.0373899	-0.0136115	0.839815	-0.0903139	0.178999	-0.0681474	0.311004	-0.178556	0.00751914	-0.178423	0.00756461	-0.193533	0.00371618	-0.30599	3.22595e-06	0.217306	0.00109097	-0.237776	0.000340562	-0.328104	5.39985e-07	0.075882	0.259143	-0.145391	0.0299697	-0.146829	0.0283653	-0.322335	8.72787e-07	0.00247871	0.970639	-0.0216365	0.747965	-0.115722	0.0846755	-0.0136182	0.839737	-0.217343	0.00108881	0.000776546	0.9908	-0.256942	0.000104134	0.0484862	0.471274	-0.0679316	0.312542	-0.203158	0.00229909
Rnf123	-0.000169965	8.22809e-05	-2.06567	0.040037	0.541612	0.0159206	0.0154573	1.02997	0.304159	0.875182	0.0173988	0.0190928	0.911277	0.363151	0.999974	Rnf123	10596815	9	108.052	84585	-	108.052	108.079	ring finger protein 123 (depression candidate)	Kpc1; BC003945; KPC1; FP1477	CACCAGGACAGGGGTAAGGATCCCAGCCCAACTCCTCCACTCTGCCCTGTAGCCCACCAATGAAGAGGACCTCTGCCCAATCTGCTACGCCCACCCCATCTCTGCTGTGTTCCAGCCTTGTGGTCACAAATCCTGCAAGTAAGTGGGCCCCATGGACTTGGGGAGGCAAATTAGGACGCACGAGGTAGCACTCCTTCCCTCCCCTCTTGTAGAGCCTGCATCAACCAGCACCTGATGAACAACAAGGACTGCTTCTTCTGCAAAGCCACCATTGTATCTGTAGAGGACTGGGACAAGGCAGCCAACACAAGCGCCATGTCCTCAGCTGCCTAGGCCATCCTGGAAGCTCCGCCATCAGCCGCAGACCGGGCCCTGTTTACCCATCACCCTCACTCTTACCACTTCCACCCACCCATCTGCCTGTGTGTAGCCTCGCTGGTGGGAGCCTGAGCTTGACTTCCAGTCCAGGCTACAGTGAGCATTAAATTATTATTCCAAACA		614472	11112	Rnf123	tan	-0.0838409	0.212335	0.0480846	0.474959	-0.151503	0.0236486	-0.0783801	0.243743	-0.0260435	0.69891	0.667046	4.48039e-30	0.594713	1.01302e-22	0.0123961	0.85395	0.314492	1.65028e-06	-0.0545385	0.417676	-0.074507	0.267898	-0.0813235	0.226433	-0.206142	0.00197234	-0.135678	0.0429612	0.242962	0.000249433	-0.277719	2.58813e-05	-0.192082	0.00398774	-0.0358366	0.594506	0.0287796	0.669055	0.510986	3.11707e-16	-0.088184	0.189512	-0.00765452	0.909503	-0.175417	0.00865983	0.481761	2.32668e-14	0.159376	0.0172252	0.102407	0.12734	0.0981415	0.144055	-0.343933	1.37347e-07	0.120699	0.0720387	-0.113184	0.0917737	-0.0120908	0.857509	-0.039652	0.555838	0.24498	0.000220561	-0.220879	0.000896941
Serping1	0.000566214	0.000273801	2.06798	0.039817	0.541612	-0.0474656	0.0514363	-0.922804	0.357125	0.900692	-0.122179	0.0635339	-1.92305	0.0557706	0.999974	Serping1	10484463	2	84.7654	12258	-	84.7654	84.7754	serine (or cysteine) peptidase inhibitor, clade G, member 1	Serping1; RP23-399J8.3; C1INH; C1nh	TCTGATTTTGCTTTTCTCTTGTTTTTGCCCTAGAATTCTTTGACTTCACTTACGATCTCAACCTGTGCGGGCTGACCGAGGACCCAGATCTTCAGGTGTCTGCCATGAAACACGAGACAGTGCTGGAACTGACAGAGTCAGGGGTGGAAGCAGCTGCAGCCTCTGCCATCTCCTTTGGCCGAAGCTTACCCATCTTTGAGGTGCAGCGACCTTTCCTCTTCCTGCTCTGGGACCAGCAACACAGGTTCCCAGTCTTCATGGGTCGTGTATATGACCCCAGGGGTTGAGACAGGCTTGGGTAAACATTGTCACCCAAGCTTCAGCTCCTCCGGTTATTTCCTTGCCACTGCCTGCCCGAGCCACTTCAAGCCTTAGGAACTGGCAGACGGAACTGTTTCCATCCACCAACCCCCAGGGTATCAACCACTTTTTTGCAGCTTTTACGGTTCAAACCTATCAAACTCTACAAATAAAACTTGCAGACATTTTCTTCTCTCACTA		606860	44	Serping1	yellow	0.0253115	0.706978	0.171324	0.0103768	-0.284798	1.56868e-05	-0.211513	0.00148897	0.112636	0.0933657	-0.0928139	0.167217	-0.0745162	0.267839	0.240032	0.000297665	0.0089278	0.89453	0.532596	9.74609e-18	-0.000302933	0.996411	0.612043	2.6003e-24	-0.0377583	0.574878	0.143207	0.0325535	0.251725	0.000145111	0.0811088	0.227666	0.15976	0.0169556	-0.12553	0.0612854	0.0205749	0.759944	0.137332	0.0404626	-0.108465	0.106225	0.0904273	0.178452	0.0511162	0.447533	0.315739	1.49311e-06	-0.04167	0.535891	0.203119	0.0023037	0.240575	0.000288108	-0.204815	0.00211203	0.620541	3.96798e-25	0.0179228	0.790115	0.0280135	0.677365	-0.287739	1.26895e-05	-0.0185797	0.782611	0.180745	0.00680469
Snx33	0.000250195	0.000121103	2.06597	0.0400084	0.541612	-0.00888731	0.0227504	-0.390644	0.69644	0.972999	-0.0255363	0.0281012	-0.908724	0.364495	0.999974	Snx33	10593878	9	56.9172	235406	-	56.9172	56.9284	sorting nexin 33	Snx33; E130307J07Rik; Sh3px3	CCTCAATATGTTGGTTGAGGGACACCTCCCTCCCCCACTTTTCCTTGATTAGGGGACCATGCAAATACTTTCCCTTCTGTAGGCTCAAGGTGCTCAATCCAGGGAGCACTGGGCCCTGGTGGTGCCTTTCTGGAGGGGAACTTTCAAAAGTTACCAGCGTAACTCCCCATTCTCCTAGCAGGTCCAGGCACCTTTGTTTCTGTGGCTTGGTCTTCTCAAATTACTCTTGTTGCACAGTGGGAAGGAAATCTGACCGAAATCCCAGAAGCTGGGATCTCTCGACCCCCATGTGTGGCCAGACTCACTGGTCAGTTTGTGCAGTCACCCACCTATGTTTACATCCTCCAGGCATTGCTGCCCTGTAACCCTCAGGCCTGTGTGTGGCCCAGTAGCTGGTTGTTGGGAAGTGACCCTGCCCCCCCTTGCCTCCCTGGGAAGCCATGTTCTGCTCCTGGGTCCTGCTGCTTAACTCTTTTCTTGATAAACCTTTTCCAGTTAACT			45165	Snx33	red	0.00234104	0.972269	0.616261	1.03002e-24	-0.0724471	0.28139	0.0304561	0.651013	0.0510113	0.448466	0.293871	8.09305e-06	0.0940892	0.161435	0.355851	4.65432e-08	-0.0135483	0.840549	0.322376	8.69831e-07	-0.241104	0.000279093	0.164158	0.0141158	-0.356384	4.43003e-08	0.195673	0.00334604	0.270377	4.28849e-05	-0.244313	0.000229739	-0.11399	0.0894676	-0.372545	9.46873e-09	0.136964	0.0410076	0.511459	2.89693e-16	-0.12051	0.0724884	0.202133	0.00242225	0.154013	0.0214071	0.470463	1.10755e-13	0.0120838	0.857591	0.286208	1.41752e-05	0.385143	2.67791e-09	-0.344877	1.26266e-07	0.517617	1.10495e-16	0.014761	0.826492	0.211882	0.00146007	-0.0914536	0.173554	-0.170764	0.0106336	-0.175979	0.00844502
Spag17-ps	-0.000241155	0.000116593	-2.06835	0.0397819	0.541612	0.0386994	0.0219032	1.76684	0.0786486	0.706541	0.0304231	0.0270548	1.1245	0.262032	0.999974	Spag17-ps	10494684	3	99.8854	74362	+	99.8854	100.143	sperm associated antigen 17, pseudogene	Spag17-ps; 4931427F14Rik; PF6; DKFZp434B0610; FLJ34497; FLJ44343; FLJ44353; RP4-776P7.2	AGAGACGCTCAGGCCTGGCCTCAGCCCAGTTTTGAGGCCAATGAACCTCCCATCCTTCGCATGGCACCCAAGAAGGAGAAACCTACCGGGAGCGCAAACTATAAGATATGGGAACCTTCCCTCATAGCTGCACACTTGAACCAGGTGAGCCCGGCCTCTCAAGTCCCTCTAGTCCAGGGAGCCTGGAGCTCTCTGCTCAGCACTGCTCTCCCAGATCTGCCAGGTGCTTGACAAAGGAGTGAGCTAGAGGGATGGGGCTACAACTCAGTGGTGGGGCTGAGGGAAGACCCTGGGTTCAGTTTGCAGAACCAGAAGCAAAAACAAGACAGGAAGGGAATCTCAGCCCTGCCATTTCAAAATGGGGTGGTAGATCTGTGTGAGGAGAACGAGAACGGGGTTGTCATTATGACTCCTGAGTCCCCCTTTCAGTGCAGGCAGGCTTCCAGTGCTTCCCCCCTGCCCCCCTTGTACTGGGACTGTTATCCTTGTGAACTGTTTCCT			None	Spag17-ps	royalblue	-0.00220292	0.973904	0.126982	0.0583236	0.178518	0.0075318	0.187747	0.00490872	0.0259844	0.69956	0.0604572	0.368883	-0.00528516	0.937445	0.377927	5.55674e-09	0.0254958	0.704944	0.0655371	0.329944	-0.0568618	0.398089	0.0141777	0.833247	-0.166993	0.0125147	-0.112311	0.0943207	0.0658474	0.327655	-0.241621	0.000270527	-0.155173	0.0204349	0.0851945	0.205019	-0.238101	0.000334058	-0.025494	0.704964	0.0435206	0.51792	-0.0229506	0.73322	-0.123213	0.0662658	0.098789	0.141415	-0.0501435	0.456234	0.686825	1.84478e-32	0.0457376	0.496805	-0.187571	0.00494987	0.32228	8.76786e-07	0.104168	0.120893	-0.0610036	0.364564	-0.0304069	0.65154	0.159226	0.0173316	-0.129635	0.0532181
Tagap	0.000262631	0.000127152	2.06549	0.0400541	0.541612	-0.0450922	0.0238868	-1.88775	0.0603822	0.671978	-0.0448817	0.0295049	-1.52116	0.129662	0.999974	Tagap	10441601	17	7.92602	72536	+	7.92602	7.9349	T-cell activation Rho GTPase-activating protein	Tagap; 2610315E15Rik; MGC31468	GGACTCCTAGGGTCAGAGTGTCATGTTGTGTCTCCCGTTTTCCACAGTTCGCCAGAGGTAAAAAGAGCTCTGGCTGAAGACCGTTGCTGGTAAGTACTGTAGATTAACAGGACAAAACATAAACTGCCTTGTGGGTCGAGGGTCTTGGGTCCCTGAAGTGTCAGGGGCCAGTGCCACTAAAAACAGCTCTATTGAGAAACATGTGTCAGCCTTAGAAGGACTCTGAATGGAGAATGCTAGGGGCTGTGTGTCAGCTGCCAGCTTGGGGGCTTAGGGATTCTGTAAATGTTATCTTTTGTTTCTGTACACTGTATATATTGTCCTGGAGGTAAATTTCTGTCTTACTTGGGTTTCATGAGAGTGCAGAGCTTTTAATATAGTATGTGCGAGCACTCAGAAAAGCAAGTCTTGGTTGTTGTAATGTGTACTCAGGCTCTCCTGATGGGAACTTAGTAACTCGTAACAAAGTTTGGGAGTAGTAAAGGCGTGTGGCTTAAAGAA		609667	44943	Tagap	grey	0.0138269	0.837315	-0.030693	0.648479	0.130465	0.051698	0.121954	0.0691078	-0.0582788	0.386417	0.0180819	0.788296	0.0264762	0.694156	0.038384	0.568553	0.0210192	0.754924	0.30927	2.49692e-06	-0.0458055	0.496166	0.0720033	0.284356	-0.0611782	0.36319	-0.0509991	0.448575	0.103053	0.124942	-0.0945271	0.159484	-0.0867113	0.19704	0.0907477	0.176912	-0.0304914	0.650635	-0.0370653	0.581921	0.115158	0.0862133	-0.0884426	0.188212	-0.0962955	0.151786	0.0217475	0.746716	-0.0288421	0.66838	-0.00440738	0.947818	0.0426992	0.525858	-0.121761	0.0695522	-0.0270621	0.687739	0.0316508	0.638278	-0.219572	0.000963902	-0.158268	0.018026	-0.0460964	0.493432	-0.0651134	0.333087
Wars2	0.000200658	9.69954e-05	2.06874	0.0397447	0.541612	-0.0227953	0.0182216	-1.25101	0.212267	0.839525	-0.0261222	0.0225072	-1.16062	0.247062	0.999974	Wars2	10494664	3	99.1411	70560	+	99.1411	99.2202	tryptophanyl tRNA synthetase 2 (mitochondrial)	Wars2; 5730427B17Rik; 9430020O07Rik; AI413375; TrpRS	ATTCCGGGCCGGCGGCCCCGCCCTTCTCAAGATGGCGCTGTTCTCTGTGCGGAAGGCCCGTGAGTGCTGGCGCTTCATCCGGGCACTTCACAAAGGACCCGCAGCAACTCTGGCTCCCCAGGTAACCCGAGCCGGTCTTCTGCTTTAGGTCTCCGATCCTGCGAGCGCCTTCCCGCTCCCCTTCCCTTCCGCCACTTATTTCTCCCTTCCTGCTTCCTGTAAAGAGCCCTCCACACTTTCTCTCCGAGGTCCACTAGCCTATGACTGTCCCCAACTCAGACCACAGCGACGTTGCACACATGTGACCGCAGGAGGTGCTGCTGCTGGAAAGCACACGCCGCCGGGCCGCGTGGCCAGTGTTGCCTGGCAACGCAGGAAGCCATCTCCTGAAAGAGTGTGACGTTATCAGAAACTTAGTTGCTCTGCGATCGATCGTTCTCTTGCGCACCGTTCTGTTACGTTTTTAGCCTCCTCCCCCTTACAACTTCCCGGGGTGCAGCG		604733	5673	Wars2	grey	-0.0305578	0.649924	0.0610043	0.364559	-0.173847	0.00928621	-0.184294	0.00577467	0.00309468	0.963347	0.0310198	0.644991	0.0629852	0.349163	-0.101616	0.130321	0.133491	0.0464623	0.149353	0.0257275	0.236415	0.000369152	0.0501878	0.455836	0.184173	0.00580718	0.056168	0.403879	0.210599	0.00156264	-0.0284476	0.672652	0.241222	0.000277112	-0.0522218	0.437758	0.0429557	0.523372	0.0543994	0.418866	-0.0209105	0.75615	-0.232131	0.00047437	-0.160244	0.0166203	0.12309	0.066539	-0.217779	0.00106324	-0.0269021	0.689489	0.100477	0.134706	-0.140116	0.0365332	0.0429154	0.523763	-0.159912	0.0168496	-0.0671619	0.31807	-0.166387	0.0128428	0.110032	0.10124	-0.0584084	0.38536
Zfp54	0.000222642	0.000107757	2.06614	0.0399915	0.541612	-0.0187028	0.0202433	-0.923899	0.356556	0.900692	-0.0223515	0.0250045	-0.893899	0.372357	0.999974	Zfp54	10442199	17	21.4232	22712	+	21.4232	21.4356	zinc finger protein 54	Zfp54; 2810034D10Rik; KRAB10; MGC91117; Zfp-54; Zfp76; mszf83	GAGGAAGTGTGTTGTGTGGAGGAAGTGTGTTGAATGGAGCTGGGATTAGAGGAGTGGCGTGATAGCTGGGACTGTTCTTTAGTGAACCTAGGTAAGTTGACTGAGGAGCCAAACCCAAAAGTGGCAAGGACGTCTTCCTCGAGGAACTCGCTGGCATGCACCGTGGAGAATCTTGTGATGCAGACCTGGAGTCAGAGGATACAAGAAGGGTTTCAAGGGGACGCAAAAAACTACCCTGAGCCTCAGGTGCCGCGCGGGGCATCCTGGGAGAGTCAGCAGGCAGCAGCCCAACCGGTGGAACCACAGCCCAGTGGGGGAGGGCTGTAACCTACCAGGTTAGAGGAGCTAAGGGGCTGGGAAAGGGAAGGAATCAGACAGGGGTGAGATATTTCCTCGGCTACTCATAAAAATGACAGCTCTCAAAATTCTGCTCTTCATGTCTTGCCCTTGCCCATAGATTTTAGACCATACTAAGTTGATGAATACTGATTTTTTTTCCAT			129791	Zfp54	grey	-0.0573031	0.394431	0.0656411	0.329176	-0.125235	0.0619014	-0.142568	0.0333451	0.0523075	0.437006	-0.253093	0.000133109	-0.263079	6.98455e-05	-0.0680637	0.311601	-0.148551	0.026542	0.190929	0.00421616	0.0110909	0.869182	0.0758643	0.259255	0.142653	0.0332389	0.143215	0.0325434	0.0570142	0.396824	0.089139	0.184744	0.229597	0.000549011	-0.0515292	0.443867	0.171668	0.0102218	-0.0984139	0.142939	-0.118484	0.0774592	0.0282627	0.674658	0.0660755	0.325979	0.00241492	0.971394	-0.212121	0.00144165	-0.123162	0.0663785	0.155482	0.0201821	-0.0388803	0.563559	0.0670104	0.319165	0.00657631	0.922207	-0.0632119	0.347428	-0.237993	0.00033621	-0.132684	0.0478138	0.185709	0.0054045
Cnksr3	0.000258627	0.000125283	2.06434	0.040164	0.542061	-0.0589774	0.0235358	-2.50586	0.0129428	0.467738	-0.0213778	0.0290713	-0.735358	0.462908	0.999974	Cnksr3	10361323	10	7.11906	215748	+	7.11906	7.21224	Cnksr family member 3	Cnksr3; 6820402C05; BC024086; MGC37681; Magi1	TATTCCGGCAGCGCCGAGCGGAGCAGAAACTTTGCAACCCGAGCGCGCACGCTCCGCTTTTTTCCTCCGCCCGGGCGGCCCGCGACGGTGGCGCAGGAGGTGGGACCCACTGGCGGGAAGGCTCGAGGCGGGGGCGCACGCGGAGTGGGGACCTCGGGGACGGACACCGCTCGCAGGAGCCGCGGAGGGCCAGCCGACCTAGAAGTTCCCGGCCAGAAGAGTCCCACGCCAGGGCAGCCCCGGCCTGGGGTTTGAGGTTGCAACCTGCTCCCGCTGCTGCGGTGGTTGCGGAGAAGCAGCTGTAGCAGAGAGCGGCGTCGGGGGAACTGCATCTGGACAGCGGTAGCTGCGGGGAGCAGCCGTACGGGACATAGCTGTCCCGTGCGCAGAGACCCAGGGCCGCGCTTCCCTCGCAGAAACCGCAGCGCGATGGCCCGCTGACTGCGGCCATGCAGGCTTGAGCGGACTCCCGGCACACGCAGGGGACAACCACGGGCGCAG			18192	Cnksr3	grey	-0.0520517	0.439253	0.232721	0.00045839	0.250384	0.00015785	0.323099	8.19474e-07	0.00232824	0.97242	0.235486	0.000389932	-0.0082203	0.902846	0.437919	7.28471e-12	-0.154444	0.0210414	0.274218	3.29881e-05	-0.32567	6.62062e-07	0.107752	0.108558	-0.485932	1.28906e-14	0.219213	0.000983058	0.341223	1.74575e-07	-0.329014	5.00165e-07	-0.280647	2.1074e-05	-0.247671	0.000186895	0.14483	0.0306158	0.357619	3.9488e-08	-0.0624566	0.353231	0.0131981	0.844617	0.107469	0.109494	0.281392	1.99943e-05	-0.0483317	0.47269	0.108349	0.106602	0.638167	6.65644e-27	-0.351801	6.75687e-08	0.340315	1.89082e-07	0.0633968	0.346017	0.0637167	0.343584	-0.162213	0.0153161	-0.239897	0.000300085	-0.136502	0.0417003
Mag	0.000539987	0.000261587	2.06427	0.0401702	0.542061	-0.0356014	0.0491418	-0.724463	0.469555	0.924925	-0.0454844	0.0606997	-0.749335	0.45446	0.999974	Mag	10562152	7	30.8992	17136	-	30.8992	30.9148	myelin-associated glycoprotein	Mag; Gma; MGC123387; siglec-4a	CTGGGATCTGAGAGGAGGCTGCTGGGCCTTCGGGGGGAATCCCCAGAACTGGACCTCAGTTATTCCCACTCAGACCTGGGAAAACGACCCACCAAGGACAGCTACACCCTGACAGAGGAGCTGGCTGAGTATGCAGAAATCCGAGTCAAGTGAGGACGCTGGGGGCTGGCCCTGTGGCTCACCCCCCATCAAGACCCTCGCTGGCCCCCACTGGCTGTGGGCTCCCTTTCTCTTGAGAGTAGTAGGGGTGAGGGCGGGAAGGGGCAGGACAGGAAACAGTGAGGTCCTGGGGGCCTGGCCTCCCCTCCTTCCCAGCTGTTCCTCCTTGCCAACATTCCTTGCCTACATTAGAGCTCCCCTCTCCCTTCCTTTTAACCTCAGCTGTTGAGAGGGGTGCTCTGTCTGTCCATGTTATTTATTGCTATCCCTTTCCTGGTCTCCTGTCCCTTACCTGGCCCCAGGACCTGTACAAAAGGGACATGAAATAAATGTCCTAATGAC		159460	1771	Mag	red	-0.159448	0.0171747	0.89726	2.02444e-80	-0.0639492	0.341822	0.0221481	0.742213	-0.0305871	0.649611	0.263498	6.79454e-05	-0.0221752	0.741909	0.240449	0.000290309	-0.195917	0.00330608	0.188407	0.00475729	-0.366121	1.76647e-08	0.0914792	0.173433	-0.322454	8.6429e-07	0.129891	0.0527446	-0.0994766	0.138652	-0.0899508	0.18076	-0.157715	0.0184369	-0.293686	8.20491e-06	0.294801	7.55294e-06	0.362221	2.56235e-08	0.00570802	0.932452	0.230226	0.000529548	0.299682	5.23377e-06	0.144447	0.0310642	0.0906694	0.177287	0.309457	2.46053e-06	0.374979	7.44955e-09	-0.0154773	0.818215	0.326877	5.98576e-07	0.0463992	0.490594	0.369555	1.26788e-08	0.183132	0.00609528	-0.389134	1.77453e-09	-0.107347	0.109899
Nfe2l3	0.000182296	8.83099e-05	2.06428	0.0401698	0.542061	0.00173171	0.0165899	0.104383	0.916961	0.994705	-0.0165578	0.0204918	-0.808024	0.419954	0.999974	Nfe2l3	10538275	6	51.4327	18025	+	51.4327	51.4588	nuclear factor, erythroid derived 2, like 3	Nfe2l3; Nrf3	CCAGGCAATGGGGCGGGTTCTGAGAGCTGGGTGTTGCAGGTGTCTCCTCCGCCTCTCTGGGTCCCCGGCCGCGCCAGGCACTGTGTGGGCAGCCGAGGGAGCGCCTTTGTGCCTGGCTGGGGTGAGGCTGCAACGGCCCCTTGTACGCCCTGGTCCATTGTCTTTTCGGCTGGTGCCACAGGGGCGGCTGTAGTGCCAAGCCGGGTGGACACAGGCATCCCCGGCGCACCGTGGGAGATGAAGCTCCCGAAGCCTTGGTGGGCGGGCGGCGGCCTCCTGCAACTCACGATTCTGTTGAGCTTGGTAGGGCTCCGTGTGGACCTGGACCTCTTCCTGCCGCCGCCGGCCGCCGCACTTTGGGAAGAGCTGCTCCCACTCTGCCCCACCCGCCCCGCCTCGGCTTCTAACCCCTTCTCGGCTTCGGAAGGCTGGGAACGCACCCCCCTGCTACCTGCCAAAGGCCGGCTGCTGCACGAAGTGCGCGCGCTCGGGGTCCCCTTC		604135	3168	Nfe2l3	grey	-0.045463	0.499395	0.405829	2.98746e-10	0.299539	5.29112e-06	0.296626	6.59014e-06	0.00753191	0.910946	-0.105156	0.117386	-0.28818	1.22906e-05	0.239497	0.000307352	-0.353083	6.00825e-08	0.0677054	0.314161	-0.256329	0.000108311	-0.00862531	0.898084	-0.166381	0.0128463	0.0710972	0.290475	-0.133675	0.0461594	-0.0266676	0.692057	-0.175768	0.0085249	-0.0374914	0.577585	0.179372	0.00724532	-0.0853991	0.203929	-0.0363903	0.588819	-0.0756731	0.26046	0.10778	0.108465	-0.253624	0.000128702	-0.0340217	0.613317	0.221626	0.000860649	0.283903	1.6725e-05	0.1201	0.0734741	0.0408413	0.544039	0.0988552	0.141147	-0.0674919	0.315692	-0.044914	0.504596	-0.317764	1.26792e-06	-0.0352848	0.600198
1500010J02Rik	-0.000165522	8.02236e-05	-2.06326	0.0402674	0.54228	-0.00721345	0.0150708	-0.478637	0.632675	0.963891	0.0201719	0.0186154	1.08361	0.279728	0.999974	1500010J02Rik	10377380	11	69.0161	68964	+	69.0161	69.0365	RIKEN cDNA 1500010J02 gene	1500010J02Rik; RP23-19I2.2; AAF-132; AAF132; Ctc1	AGTTCGCGCGTTCTTCAGGGTAGGGGTTTGGCTCATCATGGCTGCTTGCCGAGCACAACCACCTACCTCCGTGAGTGCTGTTTGTGTGATTCTCGTGGGTTTTTTGTTTTGTTTTCCCTTCTTGTCCTGAATTTCTTTTCTTCCTATACTCCTTCCATCCATTGCCCATGGTCTTGGCCTGGGGAGCGGAGGCTTTTCCGGCCCTTTGTTCCAGGGTCGACCTAGCCTGGAATACGTCTCCGCCCACTGTCGAAGGTTTACGCTCTGTGGGAGATTAGCCTTGCTGGTTGTTGTGGTTACAGGGGCCCTCTGATTTAGCTGGTTTGGGAAAGGAGAAACGCCCCAGTCCTTGGATGGGTACCCCGGTTAGCTAAGCGGGAAAGCATCAGAAAACGGTACTAGGCAGCAGAAGCCATTTTGCTAAGCAAGAGTTAAAGCAAATATCGTTTGAAAAGCTAAATGCCATTGGGTGGAGGTGGAGGGGTCAGAAGGAATAGTGAA			None	1500010J02Rik	grey	-0.00972184	0.885212	-0.0055266	0.934594	-0.292319	9.07816e-06	-0.244782	0.000223247	-0.00475882	0.943664	0.35876	3.54973e-08	0.295169	7.34877e-06	-0.196515	0.00320988	0.0710624	0.290712	0.0138075	0.83754	-0.0014625	0.982674	-0.0658953	0.327302	0.0504275	0.453684	-0.0551106	0.412801	0.268541	4.85471e-05	-0.102678	0.126329	0.0971646	0.148108	-0.148593	0.0264987	0.212491	0.00141354	0.323243	8.09779e-07	-0.0777467	0.247586	-0.114487	0.0880726	-0.218771	0.00100719	0.372388	9.61588e-09	-0.0390388	0.56197	-0.0430571	0.522392	0.0133152	0.843256	-0.209401	0.00166437	0.0448103	0.505581	-0.0572767	0.39465	-0.00151231	0.982084	-0.0771281	0.25138	0.147119	0.0280506	-0.087894	0.190977
1700025E21Rik	-0.000206117	9.99457e-05	-2.06229	0.0403605	0.54228	0.00268549	0.0187758	0.143029	0.886399	0.992122	0.0119959	0.0231918	0.517249	0.605504	0.999974	1700025E21Rik	10537007	6	30.5098	75647	+	30.5098	30.5203	RIKEN cDNA 1700025E21 gene	1700025E21Rik; 1700016K02Rik	GCGATCGTTGCCAGGGGAACGCCCTCGGATTTGTGCCTCCTACTTAGCTGCAGGAAAAGGCTGAGCTGCAAAATTCAGACCAGATTCTGAACACTTAGTAAAAAGTAATGATTGTAGCAAGCTGAAGTTTGGATATTACTAATTGTAGCTTTATCTAGGGCCCCCTACGGCTAATTGGTAGGATACAAGCATGCCTGATGTGTTAGACACACTCAGCAATGACAAAGCATTTTTCCTCTTTTGAAGTGTTTTCTCCCTCAATTGGTTTGACCCAATGTAAATTCTCAAATATCCACCTTATGAGGATGCAGCATTAGGAAGAAAAACTGGAACGTTCTATTGAAGTTAGTGGTGGTTTTGGGGTTAAAAACAAACAAACAAACAAAACCCCACCTTTGCCCTGAATGTTCTTTGAAAGAACTGAGAAAAGAGTCACCAGGGAGGTGAGTGGTTTTCCTTAGTAGCTAGTGCAAGTTCTGACAATACGCCATGTGTGGAGTA			None	1700025E21Rik	turquoise	0.106304	0.113415	-0.238585	0.000324562	0.660534	2.49619e-29	0.652733	1.84798e-28	-0.19832	0.00293454	0.142263	0.0337281	0.0132567	0.843936	0.333467	3.42498e-07	-0.161158	0.0160029	-0.121981	0.0690445	-0.255298	0.000115697	-0.150109	0.0249794	-0.347064	1.03808e-07	-0.173136	0.00958272	-0.0391919	0.560436	-0.383045	3.31716e-09	-0.513053	2.26147e-16	0.138885	0.0382291	-0.10724	0.110255	-0.0713774	0.288574	0.120924	0.071507	-0.0959261	0.15337	-0.112747	0.0930421	-0.187259	0.00502356	0.0537253	0.424663	0.0223803	0.739607	0.0381821	0.57059	-0.0571403	0.395778	-0.150254	0.024838	-0.0590437	0.380204	-0.160376	0.0165299	0.106189	0.113807	-0.100454	0.134795	-0.330665	4.34937e-07
AW549877	0.000273984	0.000132786	2.06335	0.0402585	0.54228	-0.0045708	0.0249452	-0.183233	0.854784	0.989413	-0.0262248	0.0308122	-0.851116	0.395635	0.999974	AW549877	10427428	15	3.98204	106064	-	3.98204	3.99575	expressed sequence AW549877	AW549877; AI195826	TCACATATCATGACATCCCCTTATCCTTTGCTTACAGTGGAAAAAGGTGAAAGTCATGACTAAGAGGCCACCATAAAAGATACATTCCCAGCCTCACAATCTTGTGCTCAGTCTTGTGATGTTCATTAAAGTATGAACTGTGTCTGAAGGTGTTTTCCAGTTATCTTCATGACATTTTAAATACCCACCGCTACTAACTTGGTCTGCTTGTAGATTGCTTGTCTCCTGGGGCCCCTTTATAACTCCATGAGGATATTTCATCTGTCACAGAGTCCAGGATTCAATAGTCCTCTAGTATTACTTACCCTTCATTCATTTACTATAAAAGGAAATAGATTATAAAAGTATTATGTCTACATAAGCTTAAGATAGCCAGGATTAAAAGTATTCATTATGTACTATGCCGGTGTTTCCTAGTTTTGTTTTTGCAAATTTTAGTGACATGTTCCAGCTACAGTGTTTTGGAACATATACTTAATAAAATAAAACGAAACCCCCCTA			27085	AW549877	blue	-0.0244323	0.716712	0.0292086	0.66442	-0.553835	2.51817e-19	-0.653431	1.54864e-28	0.192703	0.00386929	-0.616544	9.67515e-25	-0.346355	1.10634e-07	-0.479392	3.2426e-14	0.0535555	0.42613	0.252071	0.000141987	0.551704	3.67696e-19	-0.0169763	0.800961	0.764823	4.40396e-44	0.141392	0.0348434	0.117027	0.0812014	0.471906	9.10296e-14	0.809888	4.17611e-53	0.0584562	0.384971	0.0808257	0.229298	-0.357893	3.84922e-08	-0.0390534	0.561824	-0.281552	1.97681e-05	-0.208171	0.00177504	-0.0529035	0.431792	-0.26971	4.4865e-05	-0.17548	0.00863555	-0.13453	0.0447712	0.135884	0.0426427	-0.037407	0.578442	0.0764802	0.255396	-0.278053	2.52838e-05	-0.360353	3.05662e-08	0.108525	0.106029	0.363486	2.27231e-08
Clic4	0.000328885	0.000159439	2.06276	0.0403153	0.54228	-0.0256667	0.0299523	-0.856917	0.392427	0.905295	-0.0365908	0.036997	-0.989021	0.323744	0.999974	Clic4	10517336	4	135.214	29876	-	135.214	135.273	chloride intracellular channel 4 (mitochondrial)	Clic4; RP23-230K10.1; D0Jmb3; TU-74; mc3s5; mtCLIC	CTTTTCCTGAGTTATACTCCCAGAACCTCCTCAGAGTTGCATGTAGATAGCATTTATTTCTGCATATTTAAAAAAAAAAAAACCCATTTAGGAAATATCTACAAAGAAGAAATGAAAAATAGTAATTATTTTTTCATGAAGATTTTGGTCCACACCTCATTGAGTTGTAATGGATTCTCCAGTTTCTTGAGTTGGCAATAATCAACATTTGGTTTGGAGAGCGAGCATGAGAGAGCGTTTGTTAGTGAAACTCACAGACTTCTAAAAGTTCATTGCTACAGTTATCAAAGTGGGGGAAACTAAAATTACCTTATCAAGGAAAAAATATTAAGTCACAAGCCATATACATTTAGCTCCCAAGCCATAATGCCGAACAGCTTTGGAGTATCGTACAGAAAGCTCATTACAAAATGCTTGCGTTTTCTTTTCTCTGGAACATCAACACCAGTGTATTGCTGGCAGCTATTGTATTAAAAAAATAAATATATTTTCACTATCAAA			987	Clic4	red	-0.127922	0.0564709	0.778304	1.4751e-46	-0.158994	0.0174976	-0.099144	0.139983	-0.0171554	0.798906	0.0546943	0.416345	-0.155698	0.0200078	0.235103	0.000398813	-0.197236	0.00309729	0.320911	9.81165e-07	-0.26084	8.0892e-05	0.215855	0.00118026	-0.128782	0.0548168	0.143907	0.0317049	-0.038811	0.564256	0.00689858	0.918407	0.0043983	0.947926	-0.163568	0.014471	0.257432	0.0001009	0.180348	0.00692953	0.00773906	0.908508	0.150729	0.0243801	0.172765	0.00974068	0.108544	0.105969	0.0357543	0.595353	0.380984	4.08737e-09	0.340838	1.80586e-07	-0.0841679	0.21055	0.455428	8.09582e-13	0.0730541	0.277368	0.174344	0.00908362	0.0268114	0.690482	-0.387466	2.10889e-09	0.0594288	0.377099
D430018E03Rik	0.000181486	8.79524e-05	2.06346	0.0402481	0.54228	0.00903389	0.0165228	0.546755	0.585104	0.951715	-0.0305062	0.0204088	-1.49475	0.136418	0.999974	D430018E03Rik	10535378	5	142.874	442800	-	142.874	142.878	RIKEN cDNA D430018E03 gene	D430018E03Rik	AGGTGGATGGGCCCCACCATAGCGTTGGCAGCATGGGGGGGGCCACAGGCCATTTCAGAAAGGAAGATGTTGTCTGGTGTTCACTTGGTGGGTCTGTCTGGATGTGGAGCTAAAGGTGATCTGACCTGGGAATTCTGTCCTTATCCCAGAACCTCTAATTAGCCAGGTGGTGGTGTGGTGGTGGTGGTGGTGGGGGCATTCCTTTATTCCCAGCGCTTGGGAGATAGAGGCAGGATGATCTCTGTGAGTTCAAGGCCAGTCCTGGTCTACAGGACGGCAGGTTCCAGGACAGCCAAAATTACACAGAGAAACCCTGTCTCAAAAAACAAAACAAGGGCTGGAGAGATGACTCAGTGGTTAAGAGCACTGGTTGCTCCTCCAGAGGACCCAGGTTCAAATTCCAGCAGCTAACAACTGTCTGTAACTCTAGTTCCAGGGATCTAGCACCCTCATACAGACATGCCTAGCAATGCACATGAAATGAAAATAAGGAGACTATTT			None	D430018E03Rik	grey	-0.0536045	0.425706	-0.112376	0.0941305	0.390468	1.54463e-09	0.347667	9.83227e-08	-0.122097	0.0687806	0.264923	6.18305e-05	0.0651036	0.33316	0.134878	0.0442156	-0.116465	0.0826835	-0.272211	3.78542e-05	-0.154711	0.0208177	-0.185494	0.00545929	-0.0499315	0.458143	-0.255507	0.000114165	-0.20789	0.00180125	-0.30156	4.53712e-06	-0.330659	4.35162e-07	0.097779	0.145549	0.0535873	0.425855	-0.136545	0.0416357	-0.00276369	0.967265	-0.289551	1.11226e-05	-0.276475	2.82214e-05	-0.310016	2.35467e-06	0.0350947	0.602164	-0.0611343	0.363535	-0.0180367	0.788812	0.0463587	0.490972	-0.204258	0.00217328	-0.0744348	0.268364	-0.225196	0.000705022	0.220623	0.000909708	-0.139237	0.0377371	-0.347111	1.03374e-07
Glis3	0.000332689	0.000161299	2.06256	0.0403343	0.54228	-0.023358	0.0303017	-0.770847	0.441629	0.917371	-0.0766929	0.0374285	-2.04905	0.0416495	0.999974	Glis3	10466888	19	28.2624	226075	-	28.2624	28.6801	GLIS family zinc finger 3	Glis3; 4833409N03Rik; E230012L24; E330013K21Rik	TTTGAGTAACTCGTCGCCTCTTATTTTCATTCTCTCACAAGCCGTGTGAAGAACATCAACCAAATCCATGGAGCCAGTAGGATTGCTAGGACTGTGGAAGGCAGGACTGGATAGTCAGACCTGGCTTTCAGAAATTTTTGCACCTCTTCCATCTTCTCATTTTGCTGGGCCAGGTAACCAGCAGGAGTTTCTTTTCAAAGGGAATTTAGAGTCTCACTTTAAGGATGCCTGTTACTTCCAGGCTGTCAGCTCTCAAAAGACACCAATGAATATGCACAAGAACGGGAAGACCCTTGCTAAAGACTCGGAGAAGACAGCCGAGGTACCAGTGGCAAAGTGTGCCCATGCTCTTTCGTGTGGCAGAGTGATGCACAGCCGTGAACGGTGGGGGAAATCCATGTCCAAAGCACGCTACGCCTTGGACTCTCTCCAACTCTGGCTTTACCATTTGTCTTACATAGTCCATGCTAACTAGTTACTTTTCAGTTGCTTCTCCAATGG		610192	34989	Glis3	grey	-0.0193705	0.773603	-0.0764598	0.255523	-0.0820365	0.222374	-0.0737099	0.273066	0.04826	0.473347	0.100526	0.134516	0.474315	6.5482e-14	0.113317	0.0913889	0.615829	1.1333e-24	0.122299	0.0683198	0.435546	9.71864e-12	0.0260699	0.698619	0.125346	0.0616676	-0.304502	3.61967e-06	-0.011582	0.863445	-0.130862	0.0509847	-0.0272618	0.685557	0.20217	0.00241769	-0.556353	1.60415e-19	-0.0611326	0.363549	0.251651	0.000145787	-0.0432605	0.520427	-0.203261	0.00228702	0.162201	0.0153232	0.00903121	0.893316	0.137866	0.0396816	-0.17461	0.00897701	-0.143658	0.0320054	0.243707	0.00023838	-0.032427	0.630059	-0.115557	0.0851212	-0.0774065	0.249668	0.333066	3.54473e-07	-0.120849	0.0716839
Klhl30	-0.000223219	0.000108192	-2.06316	0.0402764	0.54228	0.0209628	0.0203251	1.03138	0.303503	0.874789	0.0169846	0.0251054	0.676533	0.499416	0.999974	Klhl30	10348580	1	91.3511	70788	+	91.3511	91.3624	kelch-like 30 (Drosophila)	Klhl30; 4631423F02Rik; MGC143856	AGCCTAAGTCCTGCCCTTTGGTCTATGGTCTCAGCAAGGAGCCCTAAGGGAGTCTACTAACAGGTAAGACCAGGGGTTCTATAAGGAGGTGAGTTCTGGCTAAGCTTAGCAGAGCCGTCTACAGGCAAGGGGCTCCTGGGAGCTGGGTGGGCTCAGAGAGAGAAGTCGGACTTCAGGAATGCAGTCAGAGCTGCATTAGCAGGGCTGAATTAAAGCTATTGGCATGAGCATGCCCTGGTAAGACTCTGAACTCCCACTTTACCCTCCAGCCTCCGTGGGGCTACAGGGCAGCAGGTGTCTGAAGGTGTCTCTGAGGTCCCTTGGAGACGTGCAGCATGCACAGGCCTGGTTGAACCATTGTAGCTATGAGCCAAAGAGTCCAGCAGTGACCGGAATGCAAGGCCTGTGGGTGTTGCCTTGGGCACAGCCCTTCCTGCACATGCCTCAGCTAAAATACTATAACCCCAACCAGAGGCCTCCCTAAGAGGTTAGACAGAATGG			18891	Klhl30	turquoise	0.0329218	0.624843	0.0182956	0.785854	0.683516	4.76671e-32	0.685892	2.41419e-32	-0.292938	8.67254e-06	0.211928	0.00145651	-0.00342131	0.959482	0.508204	4.78514e-16	-0.184276	0.00577934	-0.149309	0.0257709	-0.328949	5.02904e-07	-0.0552101	0.411957	-0.410637	1.75544e-10	-0.21984	0.000949825	-0.0684687	0.308723	-0.438071	7.15094e-12	-0.572727	7.77291e-21	0.0255533	0.70431	-0.109906	0.101634	-0.0137971	0.83766	0.178882	0.00740868	-0.0769987	0.252178	-0.167643	0.0121709	-0.171682	0.0102153	0.0488675	0.46779	0.279312	2.31513e-05	0.131032	0.0506818	-0.0819026	0.223133	0.0218924	0.745086	-0.090508	0.178063	-0.141146	0.0351637	0.211679	0.0014759	-0.13238	0.0483306	-0.463555	2.79619e-13
Ndst3	-0.00030208	0.000146487	-2.06216	0.0403722	0.54228	0.0346231	0.027519	1.25815	0.209677	0.836792	0.0325117	0.0339914	0.95647	0.339889	0.999974	Ndst3	10501924	3	123.526	83398	-	123.526	123.672	N-deacetylase/N-sulfotransferase (heparan glucosaminyl) 3	Ndst3; 4921531K01Rik; 4930511P15Rik; MGC90637	AAAAAATAGCACTTATAATGAATCAGAAAAAAAAGAGAGAGAAACGGTATTCCGACCTGCTCATTCCCAAGTCCATGTCAGATGCCGTGTAGACCAGCAGCCCTTTCAAAGGGTTTTGACCACTGGGCGTGTCAAAGAGGCAGCTCCCAATTCAGGAGGGCAACCACACATCTCACACTGTGAGCTCCAGCTGGCCATTATGCTACCCTGAAATCGACAGAAGTCCAGGAGAAAAGAATGGGAGAGAACATGATTCCAAACTAGCTTTGTATAGAATTCCCTTTTTCCTGACTTATAATACGGGGCTTCCTCAGGAAGAAATGAAATGGTTATTTCAATGTTTATAGCTATAATATTCTTGTCATTCACATTGAATGAAAACTACTGGGAACATTTTTTTCTCTGGGTTTTTTAAAAGGAAAACAAAAAACCCCTCTATATAATTCTAAAAGTGGCATGATACCTCATATGTATAACAATAAACTGGTAAGAAAATAGAGA			3513	Ndst3	grey	0.147168	0.0279975	-0.075245	0.263175	-0.216569	0.0011355	-0.235105	0.000398766	-0.122382	0.0681295	-0.0868199	0.196478	-0.132022	0.0489463	-0.395346	9.25158e-10	-0.150749	0.024361	-0.0995389	0.138404	0.037198	0.580569	-0.0391197	0.561159	0.198395	0.00292369	-0.00451372	0.946561	-0.0700118	0.297922	0.174828	0.0088902	0.223994	0.000754265	-0.00868685	0.897361	0.278047	2.52948e-05	-0.0143087	0.831729	0.0668613	0.320246	-0.00448686	0.946879	0.00408661	0.951611	-0.0428549	0.524349	0.00887681	0.895129	-0.302603	4.18898e-06	-0.181069	0.00670427	0.140647	0.0358209	-0.283957	1.66605e-05	-0.0311765	0.643321	0.132294	0.0484782	0.0881686	0.189589	0.0881342	0.189763	0.0372078	0.580469
Ywhab	-0.00014214	6.891e-05	-2.06269	0.0403219	0.54228	0.00535707	0.0129454	0.413818	0.679412	0.971469	0.0177026	0.0159902	1.10709	0.269469	0.999974	Ywhab	10478424	2	163.995	54401	+	163.995	164.019	tyrosine 3-monooxygenase/tryptophan 5-monooxygenase activation protein, beta polypeptide	Ywhab; RP23-321M14.1; 1300003C17Rik	GCCGCCGATTCCGGAGCCGGGTAGCCGCCGCCGCCACCGCCGCCACTGCCCCTACGGTCGCTGCCACCGCCGCTGCCGCCAGCCCCGCCTGAGGAGTGAGCCCGGGAAGGACGCAGTCGCTGCCCTCTGATCTTCCCGGAAGCGCCTTTGCTCCCTCCAGTCCTCCGCGGTGAGTGCGGCGTGGCTCCCAGGGGCCCCAGCCCAAAGCCCCTTGTCGGGCTGCGGCCAGGCTCACTGTCGCCGCCAGGCTTACTGCCGCCCCTCCCCGCTTCCGGCCAGGCCTGCGCCTCCGCGGGAAGCCCGGGCTTCTCTCTCGGCGCGCCGTACGGGGTGCGGCCAGGCCTGCGCGGCTGGGGACCGCTGGGCCGCAGGCTCCCCCCCTCCGGCACCATCTCTGCTCGGCGCCGCCCCTGCCTGCTCCCTTCGGGCCCCGAGCCATCCTTCTGGGCCTGTCAACCTCTCTCATTCTTTGTGGCTTTCAAAAATTGAAATGTTAGTCGA		601289	20724	Ywhab	grey	-0.0676228	0.314753	-0.171413	0.0103367	-0.01441	0.830556	-0.069958	0.298294	0.130725	0.05123	-0.0996851	0.137822	-0.0197275	0.769547	-0.0714383	0.288162	0.0651598	0.332742	-0.131419	0.0499971	0.25808	9.6774e-05	-0.0870185	0.195452	0.162286	0.0152695	0.111631	0.0963445	0.211037	0.00152693	0.0772542	0.250603	0.205611	0.00202726	0.0482771	0.47319	-0.0845687	0.208378	-0.092769	0.167424	-0.063685	0.343824	-0.244707	0.000224272	-0.195759	0.0033319	-0.035791	0.594975	-0.13136	0.0501014	0.015644	0.816293	-0.0593497	0.377735	0.00395945	0.953115	-0.0804117	0.231699	0.0385122	0.567261	-0.208745	0.00172254	-0.212598	0.00140553	0.258841	9.21234e-05	0.0201776	0.764442
4930433I11Rik.1	0.000183142	8.89102e-05	2.05985	0.0405953	0.543264	-0.0139026	0.0167027	-0.832359	0.406113	0.906935	-0.0288369	0.0206311	-1.39774	0.163606	0.999974	4930433I11Rik.1	10562595	7	39.2566	243944	-	39.2566	39.2645	RIKEN cDNA 4930433I11 gene	4930433I11Rik; Gm481	AAAATTGACAGACAAATTTTCTATCATACTTGTAAATATTTGACTGGAGAAATTTAAGTCAATCCTTTAATTCATGGTATATAGTGGATTTGTTTTTATTCTCATGACTGATTTTTAAAAATCTAGGTTGCTCAAGTGATATAGGTTACATAAATATATCATATGATATAAAATTCTGATAATATTTATTATTAAAGCAATTCATCAATAGCTATAGTGGTAATAAATTTATTCTCCTTGATAATTTCATTGTACTAGTCACTGAACATGGTGTGTTCCCTAAAATTTATACTGTAATCTGAAGACACTCGAGCTGTTACCAGTTCCTCTCACCCCAGCTCTTACTCATTATTCTGTAACAGAACTTTTCCTGCAATTTGTGAGATGAAATACAGGCTTTCATGTATATACAACCTAGCACTCATACACGAGAAAAACATTATCAGGATGAATATGTTTCTGAAATGGATTGAATTAGATAAATGTATTTGTCTCAAGTTG			77912	4930433I11Rik.1	grey	0.117546	0.0798526	-0.0671439	0.318199	0.228441	0.000586555	0.212573	0.00140742	-0.0906009	0.177616	-0.0696666	0.300316	-0.152933	0.0223486	0.145073	0.0303348	-0.159198	0.017352	0.00453483	0.946312	-0.0934162	0.164467	-0.0226359	0.736743	-0.0424385	0.528391	-0.021333	0.751384	-0.0286828	0.670103	-0.0760175	0.258291	-0.102715	0.126193	-0.0208438	0.756904	0.0260171	0.6992	-0.109212	0.103826	-0.103638	0.122806	-0.0926195	0.168112	-0.0250844	0.709489	-0.173268	0.00952719	0.00989605	0.883169	0.0505992	0.452146	0.0318396	0.636274	0.035901	0.593843	-0.0285699	0.671326	-0.0354791	0.59819	-0.119273	0.0754927	-0.0252519	0.707637	-0.0771745	0.251094	-0.0594304	0.377086
4933425L06Rik	-0.000208474	0.000101169	-2.06065	0.040518	0.543264	-0.0181847	0.0190056	-0.956805	0.339721	0.895115	0.031149	0.0234757	1.32686	0.185936	0.999974	4933425L06Rik	10407024	13	105.082	66763	+	105.082	105.122	RIKEN cDNA 4933425L06 gene	4933425L06Rik; MGC141320	GAGGTTCTGAGAGAGGCGTCCTAGACTGTACCTGAGAAATGGAGGCCCCTGAGGAAGAGCCACCTGCTCTGGCACCCCCTCAGCCTGCGAAGCTTGGGGAAGAACTCTCTCCCCAAACCCAGGGGAACCAGTCAGGAGACATGGACTCCTATAACTTGACTATACTTCATTTCAACGATGTTTACGATGTGGACTCGAGTACTGAAGAGCCTGTAGGAGGCGCTGCTAGGTGCGGGCCGCCATGTTTCTTGCCAGACCCTGGAGGGGAGATGGAGGGTGGTGACTTGGAAATCTGCTAGAAGGTTTGGAAGCAAGCAGGGAGTCATCTGTGTTAACTCTTTGGGGGGCACTGTTCAGTCTCCCTTCTGGACTTGGGTAGTAACTCCGGTGGTTTTAGAGGGGGAAACTGGAACTAGTATTCTATCTGCACAAAAGGGGATTAGCAACTTTAAGTGAAATCAATGGGCAACATTCTCTTTGAATTCAAATCTGTATTCAGAT			12028	4933425L06Rik	grey	0.0841127	0.210851	-0.0427585	0.525283	0.420574	5.6924e-11	0.405842	2.98304e-10	0.0624432	0.353334	0.0817757	0.223853	-0.0077896	0.907913	0.173179	0.00956439	-0.097044	0.148614	-0.155053	0.0205334	-0.120942	0.0714633	-0.0720047	0.284346	-0.217078	0.00110461	-0.072638	0.280121	-0.0187177	0.781036	-0.219418	0.000972076	-0.296493	6.65602e-06	-0.0209279	0.755954	-0.0526322	0.434161	-0.0114138	0.86541	0.0755749	0.261081	-0.0362222	0.590543	-0.0798549	0.234958	-0.108981	0.104563	-0.0590542	0.380119	0.100899	0.13307	0.014833	0.82566	-0.0831228	0.21629	-0.152418	0.0228095	0.00392326	0.953543	-0.0914403	0.173617	0.0279657	0.677885	-0.0132164	0.844404	-0.211538	0.00148693
Cd53	0.000561903	0.000272735	2.06025	0.0405562	0.543264	-0.0631302	0.0512361	-1.23214	0.219217	0.84401	-0.0602542	0.0632865	-0.952085	0.342103	0.999974	Cd53	10501063	3	106.76	12508	-	106.76	106.79	CD53 antigen	Cd53; AI323659; Ox-44; Tspan25	TGTGAGCCCTTGAGTTTAGCCCCAAATACTACAAAAAAGAGGTCCAAGTTTAAATGTTAGTCTCCTAACAACTGTCAAATCAATTTCTAGCCTCTAAATCTTGCTACTTCCACTCTACAAAGTCACATAAGAGAGAAGCTGATGGAAATTTTTGAGTCCCATTCATTAGATAATTGACATACTCAGTTTCCTTTTGAACACAGTCCTTGGTAATAGGAATCATACAGAAATCTTTTATTTCTGGAAAATATTCCAATTTCTTTGTCTTATTGATTTTGTTCCATCCATCCATCCAGAAAAGATTATTCCCATCCTATTGTTAGTCAGTCTGGTAGCCTTGAATTACATTGCCATAAAACAACCCAGAAGTATTAATATCTCCAGTGTGTTAGCTGATAATCACATCCATGTCTATGTTTTATTTCTCTATTAAATAAGGTTCTGTTAATGTACCATTTTAACCTGTTAATAAACAAAAGTTTATAATCACTATCCATCAAA		151525	20152	Cd53	salmon	-0.0883448	0.188703	0.190423	0.00432004	-0.247858	0.000184736	-0.22996	0.000537709	0.13753	0.0401721	-0.235294	0.000394358	-0.150571	0.0245313	-0.09531	0.156041	0.00665972	0.921223	0.886268	8.13309e-76	0.0640779	0.340849	0.408795	2.15402e-10	0.0609257	0.365178	0.105243	0.117083	0.257973	9.74402e-05	0.183084	0.00610886	0.235753	0.00038386	0.0156138	0.816641	0.0378897	0.573547	0.033027	0.623738	-0.159185	0.0173612	0.0831229	0.21629	0.0103529	0.877817	0.22152	0.000865682	-0.147747	0.0273806	0.101419	0.131069	0.141911	0.0341744	-0.17208	0.0100385	0.199285	0.0027964	0.0223328	0.740141	-0.175257	0.00872187	-0.455541	7.97832e-13	-0.056571	0.400509	0.306685	3.05622e-06
Gpc6	-0.000196042	9.51803e-05	-2.05969	0.0406109	0.543264	0.0195241	0.0178806	1.09192	0.27607	0.864695	0.0348935	0.022086	1.57989	0.115575	0.999974	Gpc6	10416974	14	116.925	23888	+	116.925	117.977	glypican 6	Gpc6; RP24-567H4.1; 6720429C22Rik; AI480529; MGC32221	CCCGCGTTCACACCCACAAACACGCGCGCTCACACTCGCGCCGGCCTGTCCATCTCCCTCGGGGTGGGGGGAGCCGGCGCGCGGTCCCACCTTCGTCGCGCACACTGGATAGGCGAGCTCGCAGCGCTCCACGACTCTGCGGCTCGGAACTCGGACCGCAGGGCTGAACACCCCTACTGTGGTGTTTAAAAAAAAAAAAAGACATTTCTTTGCCTTTTCCTCTTTTCTCCTCTTTCTCCAACGATTTTCTACCGGAGTGGCTAGCGGAGCCGGCAGCCTTCCCAAGGCAGCCCTGGTTGGCTTGCCATCCTCCATCTGGCTTATAAAAGTTTGCTGAGTGCAGTCCAGAGGTCTGCGCGGCTCGTCCCCTCGGCTGGCGGAAGGGGGTGACGCTGGGCAGCGGCTAAGGAGCGCGCCGCAGGCTCTGGCGGGCTTTCGGCTCGAGGGGCAAGGTGAAGAGCGCACAGGGAGCTGGGGGCTGCCGAGGTGGACTTGCATGTT		604404	55922	Gpc6	grey	0.0427485	0.52538	0.132731	0.0477338	0.0798747	0.234842	0.112632	0.0933785	-0.167701	0.0121409	0.175666	0.00856395	-0.196977	0.00313721	0.168532	0.0117143	-0.36118	2.82736e-08	0.142131	0.0338944	-0.326447	6.20499e-07	0.077458	0.249352	-0.179024	0.00736085	0.118308	0.0779023	0.244756	0.000223602	-0.290116	1.06723e-05	-0.114495	0.0880484	-0.154357	0.0211148	0.38403	3.00051e-09	0.182716	0.00621411	-0.0103483	0.87787	-0.0847341	0.207486	-0.156981	0.0189961	0.1884	0.00475889	0.00924415	0.890816	0.0189352	0.778557	0.175919	0.00846778	-0.271925	3.86003e-05	0.218064	0.00104687	-0.0311399	0.643711	-0.080331	0.23217	-0.0228628	0.734202	-0.226622	0.000650481	-0.202416	0.00238761
Hmcn1.62	-0.000209481	0.000101702	-2.05976	0.0406043	0.543264	-0.00855716	0.0191057	-0.447885	0.654679	0.968006	0.0273919	0.0235993	1.16071	0.247024	0.999974	Hmcn1.62	10358635	1	150.744	545370	-	150.744	150.744	hemicentin 1 (age-related macular degeneration)	Hmcn1; EG545370; Gm201; ARMD1; FBLN6; FIBL6; FIBL-6	TTCCTCCAAAAATACAGCATGGAAATCGACACATAAAAGTCCAAGTCGGCCAGAGAGTGGACATCCTATGCAATGCCCACGGGTCTCCGCCTCCCGTGATCACCTGGTTTAAAAGCGGAAGGCCGTTCCTTGATGGAGCGCAGCATCCTGGTAGCCCAGACGGAACGCTGAGCATTGAGCAGGCTGTGATCTCAGATGCTGGCGTATATACATGTGCTGCCACGAACATAGCCGGAAGTGATGAAGCAGAGGTCACATTGCATGTCCAAG		608548	23741	Hmcn1.62	grey	0.0198482	0.768177	0.058251	0.386644	0.24432	0.000229635	0.2422	0.000261226	-0.0493269	0.463611	0.187044	0.00507489	0.104645	0.119189	0.0884582	0.188134	-0.0465032	0.48962	-0.0377959	0.574496	-0.0577609	0.390659	-0.0362972	0.589773	-0.157786	0.018384	-0.00538518	0.936264	0.127487	0.0573207	-0.181878	0.00645914	-0.190545	0.00429464	-0.00415229	0.950835	0.0537034	0.424852	0.0993512	0.139153	0.106696	0.112083	-0.159473	0.0171565	-0.0957017	0.154339	0.00432803	0.948757	-0.104546	0.119541	-0.0461661	0.492777	0.129648	0.0531934	-0.116154	0.0835127	-0.104213	0.120732	-0.0579801	0.38886	-0.133089	0.0471327	-0.0825395	0.219542	-0.0399819	0.552553	-0.254458	0.000122062
Hsp90aa1	-0.000171854	8.33997e-05	-2.06061	0.0405217	0.543264	0.00187258	0.0156675	0.11952	0.904973	0.993645	0.0283607	0.0193524	1.46549	0.144222	0.999974	Hsp90aa1	10378848	12	76.006	15519	-	76.006	76.0089	heat shock protein 90, alpha (cytosolic), class A member 1	Hsp90aa1; RP23-60K23.1; 86kDa; 89kDa; AL024080; AL024147; Hsp86-1; Hsp89; Hsp90; Hspca; hsp4	GGTGTGTGTGTGTGTGTGTGTGTGTGTGTGTGTGTGTGTGTGTGTTGTTTTTGGTTTTGTTTTGTTTTTTTAGCTAATTATTTTGCATATTTGAGACATGTTTTTGTTTTAGAGTAATATTATCAAGGACATGAGTTGTGTCTGCCACTAATGTAGCTGATTCTTAGTGCTTCATTGTAACTGGTTGAAAGCAACTTGACCTTCTTGGTATCAATTTCCATCTCATACTTGTAACACTAAGGCTTATACTCAAAGATGAAGCTGGCAGCAGCCTGTGGCTTATGTGACTCAGGTGGTTTTTTTGCTCATTTTGTAGATTCTTCCATGGCTCCGTTGTCACACAGAGCAGACACTTTGTTCTATTGAGTGTCACTAGAGCATGGAGTTGCAGGGTGAGGGTGACAGTTTGCTTTGCGCTCTGACCACCAGACAACCTCAATTCACAGTCTGAGGACCCAGGGCCCAAGCAAAGAAAACACACACACACACACACACACACAC		140571	68464	Hsp90aa1	grey	0.0600947	0.371767	-0.0941501	0.161162	-0.0211422	0.753535	-0.105045	0.117776	-0.0757339	0.260076	-0.469853	1.20293e-13	-0.475388	5.65001e-14	-0.103262	0.124176	-0.296681	6.56274e-06	-0.135095	0.0438725	0.112463	0.0938745	-0.103822	0.122138	0.316193	1.43949e-06	0.28925	1.13696e-05	-0.127843	0.0566244	0.306508	3.09871e-06	0.371886	1.01003e-08	-0.179366	0.00724723	0.192252	0.00395504	-0.306428	3.11796e-06	-0.19348	0.00372581	-0.308103	2.73629e-06	0.0841776	0.210497	-0.394119	1.05327e-09	-0.158576	0.0178004	-0.0279377	0.678189	-0.0190424	0.777337	0.304064	3.74409e-06	-0.140795	0.0356249	-0.0399831	0.552541	-0.0721914	0.283096	-0.0768218	0.253273	-0.00866565	0.89761	0.22963	0.000547992
Ncrna00085	0.000243903	0.000118415	2.05972	0.0406073	0.543264	0.041388	0.0222455	1.86051	0.0641541	0.679386	-0.0402221	0.0274776	-1.46381	0.144679	0.999974	Ncrna00085	10442087	17	17.8311	75202	+	17.8311	17.843	non-protein coding RNA 85	Ncrna00085; 4930546H06Rik; 9530079D04Rik; B230206P06Rik	ATTTCCTTAGTAGGGAGCATTGTCCTGTTGTTCCTGCTGATCTTCAGGGCATCCACGTGGGCCTGTCTCTTCTGCTTCACTACCTATGAGGAACGCCTCCGTGTCTGCCAGCTGTTTGTGGGCAGAGAGGAAACCAAGATAAACCTGTGCAGAAATGAGCTTGAAGGGGCTTTTGAAGATCTCAAAGACATGAAAATCAGTGAGGAGCCCCTCCTTCCTGAACCAGGGCCCTGGGGAGGGGAAGGAGATTCCTTGAGCTACTCCAAGAAGAAAAGCCAAGTACAGGATCATGACATAGACACAGAGAAGAGAGACAGGTGGAAACAATGGAAGGAAACAGGTCCAGAGTGGGGTGGAGACAGACAAAACAGTGCCTCAGAGAGAGTCTAAAGACAGTAAGGGAAAGAGATGGAAAAGTAGAAGCATTGCTCAGAGAGAGGATATGGATTGGGAACACAGATGAGTGGGGAGATTAGAGACCTGGAGAGAGGGACAGAGAGC			None	Ncrna00085	grey	-0.0206606	0.758974	-0.287867	1.25723e-05	-0.141034	0.0353102	-0.201459	0.00250638	0.0640254	0.341246	-0.138497	0.0387767	0.164299	0.0140321	-0.194808	0.00349153	0.292159	9.18572e-06	-0.103105	0.124754	0.347256	1.02027e-07	-0.100568	0.134352	0.383189	3.26879e-09	-0.116092	0.083678	-0.132914	0.0474257	0.185955	0.00534232	0.198251	0.00294465	0.24718	0.000192651	-0.262225	7.38809e-05	-0.327091	5.87916e-07	-0.198345	0.00293091	-0.189589	0.0044962	-0.101181	0.131983	-0.22621	0.000665831	-0.0767698	0.253595	-0.0940796	0.161477	-0.253459	0.000130061	0.162514	0.0151243	-0.133325	0.0467381	0.0694499	0.301826	-0.234573	0.000411418	-0.057043	0.396584	0.152174	0.023031	0.19055	0.0042936
tmrt13	0.000222613	0.000108044	2.06039	0.0405426	0.543264	0.00470266	0.0202972	0.231691	0.816995	0.989413	-0.0254016	0.025071	-1.01319	0.312087	0.999974	tmrt13	10501663	3	116.581	229780	-	116.581	116.615	tRNA methyltransferase 13	A330067P21; A930028L21Rik; Ccdc76	CATCTGTAATGGGATCTGATGCCCTCTTCTGGTGTGTCTGAAGACAGTTATTCATATAAACAAAATAAATAAATAAATCTTAAAAAGAAGAAAAGGCGTCTTAGAAGCATCAGACATAGCGCCTAGTACGTGCTGTTGGCTAGTTAGCAGCTTCGTAAATGGCAGTGGCCAAACTTGGTATGAACTTTTACCAAACTTTAAATTTTTGTGTGCTTATTCCATGTAGGATTCTTACTGTTGAAGAAAAGAAGAAAATAGGACATCTTTGTAAACTGCTGATTGACCAAGGCAGACTCCAGTATTTACAGCAGAAAGGCTTCAGTCCTGCCTTACAGTACTATACGGACCCATTGGTGTCTCTGGAAAACGTATTATTAACTGCCGTACCAGCTCATCCGTCATCGCAGGAAAAACATCATCAATGAAAGGAAACATGAACGTGACGTTTGTCTTCCACAAACAAAAAAATTTAAATTATTTTTAAATTATATTTCGATATTC			6875	tmrt13	blue	-0.0456163	0.497949	0.0735349	0.27421	-0.547928	7.14523e-19	-0.588346	3.68364e-22	0.285067	1.53869e-05	-0.461072	3.88085e-13	-0.159972	0.0168076	-0.4916	5.70201e-15	0.0980971	0.144237	0.0544217	0.418676	0.312623	1.91562e-06	0.0286937	0.669986	0.487958	9.64702e-15	0.214779	0.00125069	-0.188537	0.00472785	0.646902	7.94332e-28	0.585183	6.9225e-22	0.0190437	0.777322	0.0646918	0.336234	-0.203527	0.00225623	-0.168318	0.011823	0.102502	0.126986	0.310064	2.34579e-06	-0.145696	0.0296231	-0.157611	0.0185151	-0.220741	0.000903823	-0.216055	0.00116755	0.413081	1.33532e-10	-0.147318	0.0278366	0.105676	0.115574	0.102273	0.127842	-0.154958	0.0206126	0.00156036	0.981514	0.543156	1.63477e-18
Hps3	0.000197065	9.56926e-05	2.05935	0.0406433	0.543421	-0.00154428	0.0179768	-0.0859037	0.931621	0.995055	-0.0217916	0.0222049	-0.981386	0.327485	0.999974	Hps3	10497421	3	19.9959	12807	-	19.9959	20.0353	Hermansky-Pudlak syndrome 3 homolog (human)	Hps3; coa	AAACAATACCTTAATTGTTACAGATTTATCTTCTGGGTTACTAGTTTGTATTTTTTTGTAAGTATAAGAAAGATGTAATGTGCCACCCCAGTGAAAGACTGCATACTCGGCTTTGGAAACTCGTGGTATCTTTCTCTCAGAATCAGATAAACGGACTCTTGTCTGGCTGTTAACATGACTTGTTTACACATATTTTCAGCCAAAGTCTTGTTTCTATTCTTTATATGTATATACCCCAACCCATAGTATATGAGAAAATAAAAAATTTTTATGATGTTCAAATCTGTCTAATAATTTCCTATGTTTATTTGTTTGCTTGATTTGGTTTATTTTAAAGGTTTTTATTTTATTTATTTATTTTTCATAAATTCATTCTTTTTAATAGCTGAGTAGTACTCCATTGTGTAAATGTACCACATATTCTGTATCCATTCCTCTGTTGAGGGGCATCTGGGTTCTTTCCAGCTTCTGGCTATTATAAATAAAGCTGCTATGAACATA		606118	13019	Hps3	blue	-0.0344516	0.608838	0.0659191	0.327128	-0.704588	9.02825e-35	-0.738928	9.16729e-40	0.146311	0.0289348	-0.305447	3.36473e-06	-0.0819015	0.223139	-0.561213	6.64601e-20	0.190297	0.00434629	0.200601	0.00261742	0.436423	8.73902e-12	-0.0263362	0.695693	0.572945	7.45618e-21	0.247866	0.000184646	0.200216	0.00266864	0.420911	5.47584e-11	0.738233	1.17755e-39	-0.173988	0.00922822	0.144286	0.0312543	-0.0251597	0.708655	-0.214647	0.00125966	-0.0830206	0.216857	0.0416085	0.536494	0.210452	0.00157485	-0.193344	0.00375057	-0.210594	0.00156312	-0.0752137	0.263373	0.0394866	0.557489	-0.0475002	0.480349	0.0114409	0.865093	-0.0301687	0.654092	-0.315861	1.47849e-06	0.214159	0.00129309	0.37532	7.20194e-09
Has2	-0.00023836	0.000115822	-2.05799	0.0407749	0.544903	-0.00166599	0.0217583	-0.0765678	0.939037	0.995371	0.0296596	0.0268758	1.10358	0.270986	0.999974	Has2	10428707	15	56.6656	15117	-	56.6656	56.6945	hyaluronan synthase 2	Has2	GTTGTTAATTTGACTTTTCACATGATTTATCTTGGCTGGTGCTGTGTAGGGCTGTGAGACAGACACTCAGAACACAGGAATAGCTGCACAGAAGCCTTGTGGCGAAGCAAAAAGAGCACCAAGGTTCTGCTTCCTCACTGCGCAGACTACCACACCACACACAACTGTAGCGAGATACTGTCTAAGGGAAAGCTGCACACTCTACCTTGTGAGTACAAAGAGGTTCGTTCAAGTTCTGAAAAACTCCGACTCTCGCCGTATGGAGAGCTAGTGGGAAACAAACACACCCTGACAATAAATGAAACTAAAACTTGAGTTTGCCTTTTTAACTATTTATGTTCTAAGTTAAGCTTTGATAACGTTCAAATGTCAAATTTTTTCTCATTCTTATAAAAAGTTGAATTAATTGCCTTGTATTTATTTTAGCAATTATTCAATGTATTTCCATTATAGGATGTATAGTATAATTGATTGTTTTTGTAAATAAAATATTTTTGATAA		601636	3892	Has2	grey	0.0291326	0.66524	0.0633009	0.346748	0.231842	0.000482367	0.227026	0.000635775	-0.0311512	0.643591	0.00520274	0.938419	-0.144174	0.0313868	0.0829015	0.21752	-0.201114	0.00255049	0.0766681	0.254226	-0.146581	0.0286367	0.03096	0.645628	-0.116861	0.0816352	0.0826243	0.219067	0.0110821	0.869285	-0.113195	0.0917409	-0.106794	0.111754	-0.140049	0.0366236	0.125555	0.061233	0.0461399	0.493023	-0.0810396	0.228064	-0.0749901	0.2648	0.0182377	0.786515	-0.00770744	0.90888	0.0545827	0.417298	-0.00929816	0.890182	0.11437	0.0883983	-0.104417	0.120001	-0.067534	0.31539	0.0455415	0.498654	-0.0338693	0.61491	-0.0309335	0.645911	-0.145446	0.0299071	-0.118571	0.0772408
Gm7165	-0.000243219	0.00011823	-2.05717	0.0408544	0.545079	-0.0063942	0.0222107	-0.287889	0.773704	0.982453	0.0365601	0.0274345	1.33263	0.184037	0.999974	Gm7165	10499864	3	90.8788	635737	-	90.8788	90.8887	predicted gene 7165	Gm7165; Gm419	TTGTATGAATTCTATAACCTTTACAAACCACCCACTTTTCAAAAGACAAGAATCCTAAGACTTTAACTGATATCATTTTCACCTGTCCTGGAAACAAACAGAGAATATCTCTAGACATACATATAATATTTTGACCTTCTCTCATACAACATTACAAGTGTTCAAGATAGAGAGCTGTCTCATCAATAAATTGAAAAGTTTTTAGCTCAAGCACAGCATCTACTCCACCATGAGTACTCAATTCACTGTTCATAATCTTATACTGATGCCCAAGATTTGCCATGTTACCACTCACAGTGTTCCCTAGTTTCCTTCTCTGCCAAAGGACAGCACTAACAGCTGTCTCTCTTCCACCCACAGAAAGAGGAAAAGGATGAGAAATCCATGAATGGCATGATGGAGAACCTTGACACAAATAAAGACAATCAGCTGGAATTCAATGAATATGTAGATCTGATAGGAAATAAATTGAAAACAATACATAAGGAGAGCCATAAAAAG			None	Gm7165	grey	0.0379113	0.573328	0.00805167	0.904829	0.22551	0.00069269	0.263846	6.64004e-05	-0.150171	0.0249189	0.124943	0.0625167	-0.033203	0.621888	0.266573	5.53952e-05	-0.0915141	0.173269	0.0575711	0.39222	-0.106396	0.113101	0.0422023	0.53069	-0.213856	0.00131421	0.0463951	0.490632	0.247073	0.000193934	-0.343334	1.4485e-07	-0.159598	0.0170686	-0.143199	0.0325634	0.00595599	0.929525	0.142173	0.033841	0.0120727	0.857721	-0.0869146	0.195988	-0.141904	0.0341835	0.156718	0.0191995	-0.129402	0.0536501	0.167861	0.0120576	0.179076	0.00734347	-0.240786	0.00028448	0.160047	0.0167557	-0.0247636	0.713039	0.0315164	0.639705	0.038787	0.564496	0.0276386	0.681445	-0.26105	7.97926e-05
Gm9960	-0.000267175	0.000129913	-2.05657	0.0409126	0.545079	0.0386052	0.0244054	1.58183	0.115131	0.750831	0.0452057	0.0301455	1.49959	0.135162	0.999974	Gm9960	10457886	18	25.13	791345	-	25.13	25.1305	predicted gene 9960	Gm9960; ENSMUSG00000054990	ATGTTATTGTTTTTCTATGTAGCTGACAGCCATCAGAAGTGGATTCCTGCAAAGATCAGCGGCAGCTTCAGAGTTAGTGACATGCCTAGATTGATGGCCTGTCCCCACCTGTGTCTGCCATCCTGCTGGTGCTGTGGATGCCTAAACTGGGACATTTATTTTGTATTTTCCTACAACACAGCTGTCTTCCTATCTCTTTGTTATCTAACTCTCTCCCTCTCTCCTGTGTGTGACATTGCTACCTGCAGGTCCTATGATTATCTGAGGGCACATGACCCAAGCAATACCCTGCACAGGATCAGTGACATCCAGAAAGGCACATCCAGTACTACACAGAGAGCCACCAAAAGATTACTGAATCACATCTTTATTATGTACCTAGTCAATGTTACAGAAACCAATAGTGTTTGTGATACACACTTTATGTTGGGATTTCCTCTGGAGAGCAAACTTGCCCTCTTACATCAGCAGTAG			None	Gm9960	grey	0.0343516	0.609879	-0.259463	8.84806e-05	0.0494245	0.462726	0.00494656	0.941445	-0.157968	0.0182478	-0.0845621	0.208414	-0.112739	0.0930631	-0.0107164	0.873562	-0.0465925	0.488786	-0.163955	0.0142371	-0.0258398	0.701151	-0.0904342	0.178419	0.0754054	0.262155	-0.174639	0.00896514	-0.138062	0.0393986	-0.0109231	0.871145	-0.0260681	0.69864	0.150232	0.0248591	-0.0830212	0.216854	-0.206276	0.00195877	-0.0379316	0.573122	-0.0074892	0.911449	-0.128469	0.0554146	-0.0672147	0.317689	0.141343	0.0349061	-0.0147465	0.82666	-0.168452	0.0117547	-0.0250755	0.709587	-0.0450946	0.502882	-0.0244391	0.716637	-0.146385	0.0288528	0.0186629	0.781662	0.00281575	0.966649	0.0101389	0.880324
Gpr125	-0.000289512	0.000140706	-2.05756	0.0408166	0.545079	-0.0565881	0.0264331	-2.1408	0.0333949	0.590063	0.041858	0.0326501	1.28202	0.201192	0.999974	Gpr125	10529957	5	49.96	70693	-	49.96	50.059	G protein-coupled receptor 125	Gpr125; 3830613O22Rik; AU044632; Tem5-like	GTAAGAAAGATGCACCAAGGAAGCCAGCTGCAGCCGACCTTGAAAGTCAGCAGAAATCTTACGGCCTGAACTTGGCTGTTCAGAATGGACCAGTTAAAAGCAATGGGCAGGAAGGACCCTTGCTAGCTACCGACGTCACTGGTAATGTTAGGACTGGGTTATGGAAACACGAAACAACTGTGTAGCATTGCAGGGGCTTCCAAGACAAGGTGAAACTGTGGTACTCACATTCCTTTAAGCTATGAACTCTTAGAAACAAACTGTTTACAGCCACCTTGGGGATACAAAGCCGTTCTGAGTATTCTTGTGAGCTTTGGGATTTACTTATTTTATATTCCCAAATTGTCCCCCACTCCCCCCAAGAGTTAAAAATGTTTTAAAACATTGTTTTACTTGTCAAAGCACCAATAAGATATTTTGGAAGTTGAAAATATAATTTCTTAGAATCTGTTATATCTGCGTAACATCTGAGACTTGTATTTAATAAACTAAATAGAAGTT		612303	19235	Gpr125	grey	-0.0197277	0.769544	0.0816477	0.224581	-0.268442	4.88741e-05	-0.211823	0.00146463	0.0216991	0.74726	0.127622	0.0570561	-0.0160112	0.81206	0.162109	0.0153826	-0.0477554	0.477991	0.116902	0.0815273	-0.0302925	0.652765	0.0297098	0.65902	-0.029213	0.664373	0.123075	0.0665721	0.361918	2.63684e-08	-0.148748	0.02634	0.148357	0.0267421	-0.215181	0.00122396	0.133198	0.0469499	0.267648	5.15506e-05	-0.0181221	0.787835	0.0557458	0.407428	-0.162759	0.0149703	0.426572	2.83315e-11	-0.048162	0.474247	0.234753	0.000407094	0.102695	0.126268	-0.265738	5.8571e-05	0.473663	7.16022e-14	-0.0280686	0.676767	0.0524844	0.435455	-0.161911	0.01551	0.229403	0.000555155	-0.0613789	0.361615
Sult2b1	-0.000307983	0.000149707	-2.05724	0.0408478	0.545079	-0.0231521	0.028124	-0.823217	0.41128	0.908235	0.043567	0.0347386	1.25414	0.211129	0.999974	Sult2b1	10563377	7	45.73	54200	-	45.73	45.7595	sulfotransferase family, cytosolic, 2B, member 1	Sult2b1; AI326997; BB173635; ST2B1; SULT2B	TCCCAGAGGAAGTGATGCAGGTTGTCAAAGGGGTGTTTGGGTGCCAAGAGGGAGGTGAGTTGTGAGAAGATATCTGGGAGGTCAGAGGTCAAAGGACAGGGCTGGTGTGGGGTCACCTAGGTGTAAGGGAAAGAAGCAGTATGCCTAGGAGGCTCTGGCCAGCTGACACAGGCGGCGTGGTTGGTCATGGTGAGGGAGGCTGAGGGGACATCCAACAAGGCTGAGACGGGAGCAAGGGGGTACCCCAACAGCTCCTTACTGGGCTCTTCCTCTGTCCCCTCCAGGGATCAGTGGCGACTGGAAGAACCACTTCACTGTGGCCCAGAGTGAGGCTTTTGACAGTGTTTACCGAGAGCAAATGCACGGGGTGCAGAGGTTCCCCTGGGACACGTCTGAAGAGGATAGCAGCCCTGATGGCCAGCCTGACCCTGAGCCCAGCCCCAGCCCAGCTTCTGATGACCCCAACCCAGGATCCTCACAATAAACTTATCACTCCAACCA		604125	49487	Sult2b1	grey	0.151632	0.023529	-0.0752214	0.263325	-0.0867915	0.196625	-0.0439526	0.513769	-0.016886	0.801998	0.0596407	0.375397	-0.0600756	0.371919	-0.211083	0.00152322	-0.155597	0.0200896	0.073358	0.275369	-0.171373	0.0103547	-0.0112307	0.867549	-0.0864372	0.198465	0.0968045	0.149624	0.147697	0.0274331	0.0372658	0.579879	0.0036499	0.956777	-0.142607	0.0332962	0.267167	5.3239e-05	0.203569	0.00225136	-0.0364973	0.587723	0.135365	0.0434489	0.0393439	0.558915	0.196404	0.00322758	0.0503118	0.454722	-0.218561	0.00101883	0.0203156	0.762879	-0.0698253	0.299213	-0.150917	0.0242009	-0.113214	0.0916847	0.0709076	0.291767	-0.0647824	0.335556	-0.0670506	0.318874	0.0323596	0.630771
Tex21	-0.000204703	9.95174e-05	-2.05696	0.0408753	0.545079	-0.00144952	0.0186954	-0.0775335	0.93827	0.995371	0.0203395	0.0230924	0.880787	0.379399	0.999974	Tex21	10401052	12	76.1987	80384	-	76.1987	76.2467	testis expressed gene 21	Tex21; 4931406F04Rik; 4931412D23Rik; 4931421K24Rik; MGC118241; tsec-2	CTTGAAAATACCACATGGCGTGAAGCCAGGTTGTAATTGCAGTGCTTGGGAGACTGGGAGGAAGAAGGTGGGTTCAAGGCTAGCTTAGCTGCACAGCAGGACCCTTTACTACCTTAGACATATTGCATTAAGGAAATTTTCATAAAGCTAAATTGCAGAGTATACCAATTGCATCGTACAAGATGAGTGGGCGGCTCAGCAGTCGCATACTGATCTGTGTGGTGGTTCTTTTCAGCTTGCTGACTTCCGGGAAGCCATCATGAAGATGCTGGGATTTAACATGAAAACAGCAGACAAGGATGTCATTAATCGGCTGAAGCTTGTCGTCCAAATTTATGAAATTTCTAAAAGATCAAAGATGGCTTCTCACTGTGAGCCTGGTCAGGCCAAGTGAGCAAGATCTACCTCTATATGCGGTTAAGAAGTTATACACAGCTGTTTCCTACAGCACCCAGAAAATAGCTACATTGTGAATAAAATTGCAACATTTCAACTAAAAAA			10510	Tex21	grey	-0.0140061	0.835236	-0.260928	8.04287e-05	0.530296	1.42608e-17	0.511837	2.73223e-16	-0.174278	0.00911046	0.00702151	0.916959	-0.0466413	0.488331	0.360291	3.07453e-08	-0.093061	0.166085	-0.205122	0.00207902	-0.139181	0.0378153	-0.0727297	0.279512	-0.216321	0.00115085	-0.0806794	0.230145	-0.157287	0.0187608	-0.254403	0.000122489	-0.350441	7.64864e-08	0.0310672	0.644486	-0.160877	0.016191	-0.125802	0.0607203	0.071522	0.287595	-0.061038	0.364293	-0.00338676	0.959891	-0.209813	0.00162875	0.0862346	0.199523	0.0704027	0.295225	-0.0105987	0.874939	-0.0321684	0.632792	-0.0416952	0.535645	-0.0470542	0.484485	-0.0723481	0.28205	0.107438	0.109598	-0.0465122	0.489537	-0.238005	0.000335954
Trdn.5	-0.000989774	0.000481226	-2.05678	0.0408928	0.545079	0.104247	0.0904032	1.15313	0.250114	0.854722	0.0984074	0.111666	0.881268	0.379139	0.999974	Trdn.5	10362424	10	33.3324	76757	+	33.3324	33.3325	triadin	Trdn; 2310045H21Rik; EG432451; TDN	AATCAAAGAAAATGAGAAAACCTACAGAAG		603283	38137	Trdn.5	grey	0.00300274	0.964435	-0.0590977	0.379767	0.0813055	0.226536	0.0651135	0.333087	-0.0909832	0.175787	-0.0764683	0.25547	-0.0331738	0.622194	0.0209451	0.75576	-0.0254842	0.705072	0.0305337	0.650182	-0.00380109	0.954988	0.0494317	0.46266	-0.00769587	0.909016	-0.0542241	0.420369	-0.0712534	0.289414	0.0575185	0.392653	-0.0648076	0.335368	0.113578	0.0906415	-0.0908126	0.176601	-0.105861	0.114938	0.0346419	0.60686	-0.0297982	0.65807	0.0145952	0.828412	-0.120966	0.0714075	0.191099	0.0041816	0.0541936	0.420631	-0.0795179	0.236946	0.155435	0.0202211	-0.065723	0.328572	0.0131701	0.844943	-0.0924325	0.168976	0.0158036	0.814452	0.0124524	0.853295	0.040313	0.549265
Hmcn1.49	-0.000245594	0.00011944	-2.05622	0.0409474	0.545266	0.000904731	0.022438	0.0403215	0.967874	0.996829	0.0341677	0.0277153	1.23281	0.218968	0.999974	Hmcn1.49	10358609	1	150.704	545370	-	150.704	150.704	hemicentin 1 (age-related macular degeneration)	Hmcn1; EG545370; Gm201; ARMD1; FBLN6; FIBL6; FIBL-6	AACCCCCAAGCCTGGATGACGCGGGAAAGATGCGGAATGAGACAGTGGTGGTGAATAACCCCATACAGCTGGAATGTAAAGCCACAGGCAAGCCTCTTCCTG		608548	23741	Hmcn1.49	grey	0.0619356	0.357268	-0.16298	0.0148325	0.599683	3.62535e-23	0.587892	4.0344e-22	-0.0683375	0.309653	0.206057	0.00198109	0.0280511	0.676956	0.390539	1.5333e-09	-0.0888588	0.186133	-0.164311	0.0140253	-0.187265	0.00502215	-0.0265355	0.693506	-0.342008	1.62895e-07	-0.122717	0.0673723	0.0536811	0.425045	-0.469073	1.33652e-13	-0.477266	4.35814e-14	0.0509517	0.448998	-0.150703	0.0244044	-0.0377356	0.575107	0.105677	0.115572	-0.119892	0.0739777	-0.193674	0.00369063	-0.0902329	0.179391	-0.0435682	0.517461	0.0537615	0.42435	0.0864385	0.198458	-0.191241	0.00415314	-0.0492531	0.46428	0.0606538	0.367325	-0.171961	0.0100912	0.0873797	0.193597	-0.0421627	0.531077	-0.399369	6.02286e-10
Cerkl	0.00030128	0.000146643	2.05452	0.0411125	0.546345	0.0180389	0.0275483	0.654808	0.513278	0.93507	-0.0553758	0.0340275	-1.62738	0.105094	0.999974	Cerkl	10484261	2	79.3318	228094	-	79.3318	79.429	ceramide kinase-like	Cerkl; RP23-335P15.2; Gm1958; Rp26	GCAGAGCAGAAGCACATGGCCTGGAGAAACCACAGGTTCTAAGGGGTCTCATAAACTGTGGAAGATGGTAGTGTAGTGGTAGATCTGCCCAATCTAGGTGCACAGCTTGTAAGCATATGAATTAAATCATGCTTTCATTGCCGGGGCTTATTTGGGATGGAGATTTAACACAACAAAATGGCGCCCAACATATTGATTTGAACTCAACTAACTAAGATAAAAATTCACTGCCCCCCAACACCTGAAAGGGGCTTGGGCAGTGACCTAGGCTGTAGCAGTATGAATTTGATTTGAGGGGCCTACAGAGAACAGCAGAGAAGCATCTACACCAGAGAGAGCCTTCCCTGTTTGCTTCCCTATGTCCTTTGTTCCCTACCCTGCCTCCCCCACTTCCAAACAGGGACACAGACAACAGGGGTCTTTTTACATTCAGCTTCTCCCCATGAATAAAAAATTGGGAGGCAAAGGTACAAAGGTCTCCAGACCAAATAACTCATTGAT		608381	52396	Cerkl	greenyellow	-0.0214943	0.749566	-0.0760159	0.258301	-0.436968	8.17909e-12	-0.448748	1.89996e-12	0.205978	0.00198917	-0.013026	0.846619	0.40112	4.98814e-10	-0.259373	8.90014e-05	0.638875	5.61772e-27	0.162463	0.0151564	0.631977	2.88223e-26	-0.0477968	0.477609	0.385557	2.5665e-09	-0.131093	0.0505729	0.255432	0.000114717	0.0358478	0.59439	0.369645	1.25688e-08	0.0628058	0.35054	-0.429377	2.03477e-11	-0.00278318	0.967034	0.00336634	0.960132	-0.130621	0.0514169	-0.253442	0.000130197	0.336201	2.70653e-07	-0.119112	0.07589	-0.000486743	0.994233	-0.257639	9.9563e-05	-0.193462	0.00372912	0.0930849	0.165975	0.134501	0.0448177	-0.143722	0.0319277	-0.256912	0.000104332	0.526816	2.52295e-17	0.0171446	0.799029
Fam174a	-0.000249315	0.000121336	-2.05475	0.0410898	0.546345	-0.0047022	0.0227942	-0.206289	0.836756	0.989413	0.0413874	0.0281553	1.46997	0.143005	0.999974	Fam174a	10348917	1	95.3136	67698	+	95.3136	95.3351	family with sequence similarity 174, member A	Fam174a; 2310044D20Rik; Fam174; Naa6; Tmem157	GCGGGGATGTACGAACTTCCGGTTGTCCCGGCAGGCTGCTGCCGCCGCCGCCGCCGAAGCCACCCGGCGCAGTCTCAGCCACCCGCTCTCCTCCGGAGAGTCGGCTCTGCGGTTCCGGCGCGCCCATGGTCGGCGCTGCGGACCGGGAGGCCGGCCCGGCGGCTGCGGCGTGCTGAGAGGCCGGCGTGGAGACCATGCCGACCCCGCGCGGCTGCTCCGGGCCTTGCCACTTCCTGGCTCCGGCCTTCGTGTTGTTGTTGCTGCCCGCTCTGAGCGGGTCCGGGGCGGTACCGTCGATGGTGGTCAGGGAGGTGCAGGAGTCCAAGTCTCCCAAGCCCGGGCCGCACACGCTGTCGCCGCTTCCTCCGGGCCCCACCGCGGCCCAGCCTCGGGGCCAAGCTCAGTCTGATGCTGCCGGGCTGCCAGGCGCGGAGAGCCGCAATGACAGCATCCCCGGGGCGGGGTCTGAGGCGGACGGCCTCGAAGGGAAGGCCGGAGAAG			12175	Fam174a	midnightblue	-0.00534215	0.936772	0.25565	0.000113124	-0.280417	2.14188e-05	-0.191443	0.00411283	0.00755895	0.910628	0.128178	0.0559738	0.0262375	0.696777	-0.0366644	0.586013	-0.0318929	0.63571	-0.124153	0.0642055	-0.101199	0.131914	0.0606369	0.367459	-0.227194	0.000629734	0.441543	4.67098e-12	0.0737783	0.27262	0.0811141	0.227635	0.122642	0.0675425	-0.419385	6.52665e-11	0.153416	0.0219231	0.403985	3.65518e-10	-0.18042	0.00690664	0.243865	0.000236106	0.551258	3.97907e-19	0.185437	0.00547387	0.109558	0.102728	0.0430312	0.522643	0.212886	0.00138412	0.10218	0.12819	0.119665	0.0745284	0.00161112	0.980913	0.722832	2.4908e-37	0.246001	0.000207175	0.0233006	0.72931	0.115734	0.0846433
Hap1	-0.000346253	0.000168584	-2.05389	0.041174	0.546345	-0.0185712	0.0316702	-0.586393	0.558215	0.947076	0.0244204	0.0391189	0.624259	0.533107	0.999974	Hap1	10391084	11	100.347	15114	-	100.347	100.356	huntingtin-associated protein 1	Hap1; RP23-392I3.11-001; HAP-1; MGC31449	CCCCGGTCCCTCATTCTGAAACTGGGGCCAAAGCTGTGGCTGCTGGAACCCCAGGGGTGGAAGCAAACTGGGCAGATTGGCTGGCTACCAGATCCAGCTCTGAGATGGGTGTGAGTGGGCGTGTCCCTAGGGTAGGCAGTTATTGGGGGGGGGGGGGTCCTCTCTATCCCTTGAACCTCTCACGTAAAGGGACTTCCCCAGTCCTGGTTGGCTTTTTGAACCTGGTCCTTTTCGCTCTTTTTTACCCTTCTCCGTTTCTATTACTGTGTGTGACGTAAAGTGTATCTGCGTGAGGGTTGTGTCCCTCTGCCCAGTGCTGTCTCTGTGTCCTGTGGCCTGTGAGTTTCCTTCTAGAGTTCTGCCTTCCTCCACATCCGTGCTCACACAGAGCTGTGGCCTCAGCGCCTGCCCTGCTTCTGCAGCGCTTCATAGTCTTGTAGCTAGTCAGCCTTTGTATTGATGTATGTGCCAATGTGGGAAATAAAGAACTTGTGAGATATC		600947	2935	Hap1	grey	0.181366	0.00661336	-0.276429	2.8312e-05	0.0420792	0.531891	0.106472	0.112843	0.130342	0.0519215	0.177059	0.0080453	0.209917	0.00161981	0.154411	0.0210695	0.0986082	0.142148	0.0253672	0.706363	-0.104037	0.121362	0.0231021	0.731527	-0.232769	0.000457102	0.0634605	0.345531	0.258539	9.39426e-05	-0.169317	0.0113239	-0.165077	0.0135782	-0.153061	0.0222348	-0.235068	0.000399645	0.244297	0.000229959	-0.139838	0.0369106	0.222429	0.000823098	-0.0102891	0.878564	0.298979	5.52001e-06	0.00155543	0.981573	0.223514	0.000774766	0.00548184	0.935122	-0.175277	0.00871409	0.172132	0.0100158	-0.00488658	0.942154	0.00504311	0.940305	-0.118597	0.0771758	0.424251	3.7174e-11	-0.0204689	0.761143
Phc1	0.000156694	7.62738e-05	2.05436	0.0411279	0.546345	0.00254431	0.0143288	0.177566	0.859228	0.989413	-0.0166546	0.0176989	-0.940998	0.347743	0.999974	Phc1	10547597	6	122.318	13619	-	122.318	122.34	polyhomeotic-like 1 (Drosophila)	Phc1; AW557034; Edr; Edr1; Mph1; Rae-28; rae28	GGAGTGGAGGGACTAGCCAGGGTTCACTTCTCCAAGGAGGAATGGATGGTAAGGCAAGGAAATGGATGCCATGTAGGTTTGCCTCCCTATGGGAGAGGTCAGCTTTCCTAGCTTATGACAGGAGCAGCAAACCTGGTACTCTGCTGGAGTCTCACTGTGGCTGTAGCTCAGTTTTCTGTTTCATTTTCTCCCTTAATACTGAATATTTCTTCTGCATTCATGGCAGGGTCACCAGCCATCATAGACACTTGGTTGGTATCGGTTTTGCTGCAGGGACGAAGTGTTTGAGTGACACATGTGGCTGTTGCCATTCTTTCTGCACCCCAGCTCCCAACTGTTCCCACCTTCAACCCTCTTTCCCATTCCAACGCTGCTCTGTCCTATAGCTTCACAAAACAGGAGCGTGTGGGGCTGAGGTCAGGACTGTACCTTGGGCACTATTCCTTATACAAAATATTAAATATTTTTTTTCCTCAGTAAAAGGATGAAAGTTGGCCTCCA			107079	Phc1	grey	-0.155077	0.0205143	0.159575	0.017085	-0.279617	2.26598e-05	-0.282396	1.86196e-05	-0.0387614	0.564754	0.368442	1.4123e-08	0.45507	8.47846e-13	-0.216678	0.00112881	0.363906	2.18336e-08	0.0394825	0.55753	0.257392	0.000101162	-0.0923851	0.169196	0.227896	0.000605087	-0.449257	1.78158e-12	0.0710006	0.291133	-0.185656	0.00541805	0.0867947	0.196608	0.212333	0.00142548	-0.066964	0.319501	0.0613251	0.362037	0.213393	0.0013472	-0.270108	4.36724e-05	-0.433371	1.26328e-11	0.246038	0.000206693	0.0471872	0.483249	-0.00726396	0.914102	-0.192247	0.00395602	-0.204961	0.00209621	0.0193089	0.774304	0.00461118	0.945409	-0.138191	0.0392143	0.00411916	0.951226	0.250776	0.000154025	-0.246949	0.000195417
Satl1	-0.000232195	0.000113026	-2.05434	0.0411299	0.546345	0.00455136	0.0212332	0.214352	0.830472	0.989413	0.0236713	0.0262271	0.902551	0.367756	0.999974	Satl1	10606488	X	112.384	73809	-	112.384	112.406	spermidine/spermine N1-acetyl transferase-like 1	Satl1; RP23-436F2.2; 4930404K22Rik	TTTACTCATAAAATAAACCCACAGTGTGACTTGCAATTAAAGATTCCTTTTTGTCCCAAAATACCTATTCCAAAATTGTTATACATATATAGTATTTATATAATAGACCTTCAGTAAAATGTGAATGATTATACTGTCAAAATAAGGGCAATGTCTACTTGTTTGTTTTAAAACAGATAGCCATCAACACCGAATGCTGTGGCATGCAGTTTCTTGTCATCATTTGGAATCAGGATTCTGTTGAGTACTATACTCGCCTAGGGGCTTTAGACCTCTCCTGTGAGGAAGGCTGGCATCTGTTCAGATTTAACTTGGATGATCTCCTGGAGCTTGCAGAGGAAGAATGAAAACAAAAACAAACAACAAAAAAAAACCCAAAAACAAAAACAAAAACAACAAAAAAACAGTAACAACTTATCCCAAAATAGGCCTCAATGTTTGAATGTCACCTGAGAAACATCACTTTGACATCAAATGTTACAAAATAAAGCAAGTGAACGC			28332	Satl1	grey	-0.0151043	0.822524	-0.163689	0.0143978	0.477881	4.00222e-14	0.456752	6.82171e-13	-0.0421527	0.531174	0.033931	0.614265	-0.0607462	0.366595	0.248323	0.000179485	-0.101062	0.132439	-0.180727	0.00681031	-0.162063	0.015412	-0.0874098	0.193443	-0.188992	0.00462632	-0.0867078	0.197059	-0.0206626	0.758952	-0.271746	3.90748e-05	-0.334876	3.03433e-07	0.0699924	0.298056	-0.0761952	0.257176	-0.0889903	0.18548	0.0730234	0.27757	-0.043474	0.518368	-0.128496	0.0553632	-0.147197	0.0279668	0.111154	0.0977841	0.0655432	0.3299	0.0109344	0.871013	-0.104223	0.120696	-0.103346	0.123871	0.0623948	0.353708	-0.16556	0.0133028	0.0922061	0.170027	-0.0602875	0.370231	-0.172995	0.00964246
Six1	0.000215838	0.000105082	2.05399	0.0411645	0.546345	-0.0207564	0.0197408	-1.05145	0.294211	0.871222	-0.0339703	0.0243837	-1.39316	0.164985	0.999974	Six1	10400967	12	73.0418	20471	-	73.0418	73.0467	sine oculis-related homeobox 1 homolog (Drosophila)	Six1; BB138287	CTTGGGTATTTATTTATTTTTTTGTTATTTAGAAATGCAGTTTTGTTTACCACTGTTTCTTCTCCACAGCCTTCATATGTTAGCTTGGCTCTTTTGTGTTAGCAACTTATGAAAAGACTGTGACAGCAAACCTAATTTATCTATTTTTTTAAAAGGGAACTCGAACAAGAATTTAAGATTATGAATTGAATTGTACAAATAAAAAAGCAGGTCATCGGAAGCTCTTTTGTCAGATAGTGCCCAGAAAAATCCCAGGAATCAAGAAGGCTCCATGATCTTTTTGCCTGGGGCAAAATGATGTATCTTCTGTATTTAGCTTTTAAGACTAGTAAGACAAATGGCATTATTTATTAAAATTCTACTCAGGATAACAGGGTTGGCTTGCTCATGCTTTGTAAAATATTGTTCCCCAGGGAGAGTTTATTTATTTTCTGACATGACAGTTTCATAATTTTGATTTTTCCTCATCTATAAGTGTCAATATTAATATATTTCTTTCTT		601205	4360	Six1	grey	-0.04631	0.491428	0.0983078	0.143373	0.239936	0.000299385	0.276234	2.86986e-05	-0.0333012	0.620858	-0.0455115	0.498938	-0.129104	0.0542097	0.255645	0.000113161	-0.174209	0.00913825	0.111008	0.0982274	-0.23904	0.000315872	0.115235	0.086002	-0.250855	0.000153264	0.138018	0.039463	0.000185821	0.997798	-0.0658695	0.327493	-0.181069	0.00670432	-0.0910323	0.175552	0.024428	0.71676	0.0441969	0.51143	-0.020589	0.759784	0.159477	0.0171538	0.212291	0.0014287	0.019257	0.774895	0.0285735	0.671288	0.0330017	0.624003	0.195589	0.00335989	-0.0503271	0.454584	0.124851	0.0627115	-0.0124556	0.853257	0.0812621	0.226785	-0.0454096	0.4999	-0.23087	0.000510248	-0.0342796	0.610629
Slc39a7	-0.000200626	9.76661e-05	-2.0542	0.0411438	0.546345	-0.0500445	0.0183476	-2.72758	0.00689739	0.404632	0.0240103	0.0226628	1.05946	0.290559	0.999974	Slc39a7	10450116	17	34.0283	14977	-	34.0283	34.0316	solute carrier family 39 (zinc transporter), member 7	Slc39a7; AA408174; AI117660; AL024048; H-2Ke4; H2-Ke4; Ke-4; Ke4; MGC143814; MGC143815; Ring5; Zip7	CCCTAACTCCTAATAAAGGCAGTTGGTAGTCCTGGCCAGTGCTAATGCCAGAAGGAGTGTCAGCCTTGGAGATTAGCAGAGCCTCTGTTTGAGGCCTTAGAGGTATGAGGATCATACGGAGCATGAGAGGCCAGAAGGACCACGGAGTGGGAGACTGCCCAGCAGCGTTGTTGCTTTTGGAAAAATCAATGGGACCATGAAGAAGACTGGGAAGACGGTAGCCTACCCGATGGTCCCTAATCTACGATTTCTCAGCGCCAGCGTGCCGCAGGGGTCCCTCCAAGGCCCATCTCCCTCTGAACTAGTTAGTGATGGCTTCAGGGAAGACCTGGCAGAAGGACTGGGGTAGACATCAATCGTGTGTCCTGATTTGAAGGGGGAGGGGGGCTCCTTGGGAAGATGTCTCAGCCTGATTTTTTGTCTCTACTCATTTTATACCACTGTTTGAATGGGTGCGGAGGAACGGTGACCAGGAATAAAAGACCTTGGATCTTCGGCCCC		601416	5072	Slc39a7	brown	-0.00376233	0.955447	0.281036	2.05034e-05	0.200881	0.00258066	0.337315	2.45731e-07	-0.031127	0.643849	0.488208	9.30602e-15	0.199842	0.00271938	0.448616	1.93198e-12	-0.0787559	0.241484	0.152126	0.0230748	-0.475611	5.47852e-14	0.0803289	0.232182	-0.738314	1.14356e-39	0.333118	3.5288e-07	0.462633	3.1591e-13	-0.420695	5.61351e-11	-0.422181	4.72817e-11	-0.417549	8.05124e-11	0.145929	0.0293601	0.708991	2.27042e-35	-0.206788	0.0019075	0.307999	2.75855e-06	0.243539	0.000240842	0.56118	6.68654e-20	0.128565	0.0552302	0.184157	0.0058115	0.527026	2.43794e-17	-0.474436	6.44028e-14	0.376469	6.42594e-09	0.0509793	0.448752	0.234819	0.000405513	-0.165231	0.0134903	-0.102772	0.12598	-0.184452	0.00573216
Gm10545	0.000232255	0.000113107	2.0534	0.0412219	0.54643	-0.00567966	0.0212484	-0.267299	0.789491	0.982867	-0.0409371	0.0262459	-1.55975	0.120263	0.999974	Gm10545	10458415	18	37.0127	100049566	-	37.0127	37.0131	predicted gene 10545	Gm10545; ENSMUSG00000073594	ATGGGCTTTCCAGGCCCCCCAGTGGCCTCATTGACCATAGGCAATGCTGAGCAGCGCAGCGCTGTATACAGCAGCAGCGTGAGTACCAACAGGCTGGACACTGCGCAGATGGCGATAATCAAATACACGTTGACATCCACCAGCGATGCCTCCGGGGCTGAAGCACGACCTGATGCCTGTGAAAAGGACTTTGGAGCTTGGCCGCTTTCCACAAGAGACACTAAAACAGTTGCAGTGGCTGTCAGTGCTGGCTCACCATGGTCCTTCACCAGCACCAATAGAGTCTGCCGAGGAGAGTCCACCTCATCCAAGGCACGCGTCGTGCTGATCTCACCCGTGTACAGACCCACGCGGAAGGGGCTGCGTACGCCACCTGTTCCCAACTGTACTTCATATGACAGCCAAGCATTGTAA			None	Gm10545	turquoise	-0.0328869	0.625211	-0.144781	0.0306725	0.626054	1.13625e-25	0.576347	3.88923e-21	-0.248881	0.00017337	0.14591	0.0293822	-0.101458	0.130923	0.345293	1.21663e-07	-0.178462	0.00755126	-0.125862	0.0605973	-0.200085	0.00268637	-0.0600174	0.372383	-0.218445	0.0010253	-0.259987	8.55169e-05	-0.0816972	0.224299	-0.461151	3.84051e-13	-0.457612	6.10068e-13	0.278623	2.42968e-05	-0.0521907	0.438031	-0.220364	0.000922813	0.191854	0.00403193	-0.163721	0.0143781	-0.328312	5.30616e-07	-0.236792	0.000361027	0.0272791	0.685367	0.0152345	0.821019	0.0216319	0.748017	-0.170765	0.0106335	-0.106713	0.112026	-0.00824264	0.902583	-0.278688	2.41856e-05	0.0760543	0.25806	-0.222963	0.000798987	-0.406905	2.6543e-10
Tnfaip8l3	-0.000308535	0.000150245	-2.05355	0.041207	0.54643	0.0308977	0.028225	1.09469	0.274854	0.864619	0.0243659	0.0348634	0.698897	0.485358	0.999974	Tnfaip8l3	10593646	9	54.0256	244882	-	54.0256	54.0762	tumor necrosis factor, alpha-induced protein 8-like 3	Tnfaip8l3; 9930029P06Rik; Gm517; MGC141255	GAGATGATAATTTCTGTTTTGTAGGGGGTGGAGCTCTGCCCTTAAATTTTATTTATAATTGATCTGTACTTGTTGTGGTATAAAGCTTGAGTAGATGTATATACTAAATTATCAAATCAGTGTAATTAGCAAATCTATCGCAAATATTTATTTTTTCTGGCAGGAATATTCAGAATCCCTCACTTGAGCTATTTAGTAATATGTAGCACATTATTGTTAGCTATAACTACCCTATTATGAAACAGAACAGTATAACTTTCCTATGTAAATGTGACTATCAGCCCCTCCTCATCTCTTTCCCTCTCCACTTCCCACTCTGTAATAACGATGTTCTGCCTTTTATTTCTTAGATATCAACTTCTGAATTATTTCCTGTTTGTGAATTTCTCAGTGTTTGTTCAATGTCTGTCTCATTTCACTTAACATAAAGTTTTGTAATTTTATCCACATTACTGCAAATGTCAGAATTTTTTTTTTACAATAAAAAAAAATAACACCATT			19480	Tnfaip8l3	darkred	-0.0135877	0.840091	-0.379295	4.84515e-09	-0.191085	0.00418444	-0.233519	0.000437556	0.0129075	0.847997	-0.075007	0.264692	0.334752	3.0671e-07	-0.233733	0.000432138	0.52274	4.8812e-17	-0.14573	0.0295842	0.602185	2.14634e-23	-0.0960387	0.152887	0.355081	4.99839e-08	-0.231978	0.00047858	0.0879752	0.190566	0.101357	0.131307	0.243751	0.000237752	0.12451	0.0634376	-0.489095	8.19209e-15	-0.167542	0.0122242	0.148652	0.0264382	-0.265027	6.14036e-05	-0.317391	1.30683e-06	0.0482314	0.47361	-0.123525	0.0655747	0.0397651	0.55471	-0.372529	9.48387e-09	-0.024123	0.720148	-0.109852	0.101803	-0.0992756	0.139455	-0.168514	0.0117237	-0.101546	0.130588	0.839104	2.32747e-60	0.0444486	0.509026
Mia2	-0.000356227	0.000173537	-2.05274	0.0412865	0.547009	-0.019734	0.0326008	-0.605324	0.54559	0.941771	0.039176	0.0402683	0.972873	0.33169	0.999974	Mia2	10395925	12	59.0958	338320	+	59.0958	59.1203	melanoma inhibitory activity 2	Mia2	ATGGCGGAAGTCAGTGTTCAAAGAATCCTTCTTTTGGTTGTTTCTCTGGCCAAGTGTCTGGAGGGTACAAAGTTGCTGGCACACCTTAAGAAGTGTGGTGACTTGGAATGTGAAAGTAAGTTCGCTTTTCTTATTCTCTCTTACACTGAGTTCTAAAATCACATTAAATCTCACGGTGAACTTGTGGGGCAAAAAGTCAATGTTAGTAGTATTGATGGCTATTTGAATTATAAAGTATAGCTTCAGGCGAAAAAGGGAATTCTAGAAGCAAAGCATTTTGTGGCAGCATAATTATAAATTTTACACATTTAATAAATTTAATAATTTATATGTTAACATAAGCATAAAGACAAAAATTACACTGATAGAACTATGGTAGAGATAGTATTAATTCGTGTGTCAAAAACTAAATAACCAGCTTTTTAGCCATTTTTGTTTTGTTTTGTTTTGTTTTGTTTTGTTTTGTTTTGTTTTAAAGATAATTGAGTTGTTTGGAAAGCC			4336	Mia2	grey	-0.0220304	0.743536	0.0113022	0.866713	0.158958	0.0175239	0.157714	0.0184381	0.0411801	0.540701	0.104844	0.118484	0.0329181	0.624883	0.111817	0.0957863	-0.0247834	0.71282	0.0265225	0.693649	-0.0382802	0.5696	-0.0386298	0.566077	-0.0960549	0.152817	0.0516826	0.44251	0.168975	0.0114924	-0.151048	0.0240762	-0.093824	0.162625	0.00565674	0.933057	0.0787243	0.241673	0.099104	0.140144	-0.0100055	0.881887	-0.201936	0.00244651	-0.133359	0.0466825	0.0419746	0.532912	-0.192516	0.00390456	0.033437	0.619433	0.203797	0.00222521	-0.106759	0.11187	-0.00787325	0.906928	-0.0781637	0.245052	-0.202096	0.00242673	-0.123793	0.0649874	-0.0342874	0.610547	-0.189637	0.00448589
Amy1	0.000277383	0.000135149	2.05242	0.0413177	0.547147	0.00710549	0.0253891	0.279863	0.779846	0.982453	-0.0301231	0.0313605	-0.96054	0.337843	0.999974	Amy1	10501555	3	113.556	11722	-	113.556	113.578	amylase 1, salivary	Amy1; Amy-1; Amy1a; C030014B17Rik	ACTCTCTCTGTCTCTATCTATCTATCTATCTATCTATCTATCTATCTATCTATCTATCTATCTACCCATATATATGCATATGTGTGTGCTTTTGTATATCATATAATATATGATATATATATATATATAATGTAAAAATCATTTATTAGGTCATTGGCCATTAAATCATAATTTCTATTTATAGAGCATAATAGACAAGTATTCATTTTGGAGATAGTTTGATTTCTTACATTTGTCTGTGTTGAATTTGATTACAGAATTAACTTTTTACTTTTTCAGGGCTTTGTCAGAAACTTTACAGACTGGTCTTCCTGCTGGCACATACTGTGATGTCATTTCTGGAGATAAAGTCGATGGCAATTGCACTGGAATAAAAGTCTATGTTGGCAATGATGGCAAAGCTCACTTTTCTATTAGTAACTCTGCCGAAGACCCATTTATTGCAATCCATGCAGAGTCAAAAATATAAAATTTAAAATAAACACATATTGAGAGCATCAA			20179	Amy1	grey	-0.0131991	0.844606	0.0289383	0.667339	-0.303834	3.81111e-06	-0.315554	1.51546e-06	0.0189122	0.77882	-0.0301082	0.654741	-0.109534	0.102804	-0.202236	0.00240963	-0.0292846	0.6636	0.0449522	0.504233	0.0343509	0.609886	-0.0656309	0.329252	0.240827	0.000283792	0.207691	0.00182006	0.045868	0.495578	0.0916758	0.172507	0.290046	1.07272e-05	-0.0348145	0.605068	0.163802	0.0143292	-0.00422954	0.949921	-0.206476	0.00193862	0.0012265	0.985469	0.0141788	0.833234	0.0702551	0.296241	-0.0487961	0.468441	-0.0660964	0.325825	0.0623342	0.354177	-0.0246929	0.713823	0.0307496	0.647875	-0.0162229	0.809621	0.0645596	0.337224	-0.0261292	0.697967	-0.0732134	0.276319	0.188776	0.00467431
Asb7	-0.000202629	9.87837e-05	-2.05124	0.0414336	0.547714	-0.0176319	0.0185575	-0.950124	0.343097	0.896398	0.0375797	0.0229222	1.63945	0.102555	0.999974	Asb7	10564436	7	66.6446	117589	-	66.6446	66.6895	ankyrin repeat and SOCS box-containing 7	Asb7; AI449039; Asb-7; D030055C23Rik	TGTGTTTATAAATGTACAGCAGAGTTAAGAGTGTTTTTTTAGATTATTTAATTCCCATATTTCTAAACTATTTACTACAGAATAACCCCTGCTTATTAGTTTGGGTGACTTGATTGTTTGTTTTTTTTTTTTTTAATTCATTACCAGTCATGCTTGGAGTGACGATTCTGCTGGAGAGGTCAGCACTCTGGCAGTGGCTGGAGTCGCTTGTAAAGCATGGGGGAGACTAGCATGACCTGTCAGACTCCTCCCTCGTAAGACACCAGGAAAGCGTAGCTTAATGGCCAGAGTGGACCATGAGAAAGAGTTTCTAACTTCCCTACTGAATCACCTGTTAGCCCAGGGTGGAATTGGGACAAGGCTGTTTGCCCACAAATTTAGCTTTCATGTAACTCCCAGTGTGTTGTATCATAATATATTCTGTTCTTTCTTTGTAACGTAAGTTTTGCTTTGGGTCGATTTGAATTAAAAAAAAAAATCTTAAATCTGGTTTAAAAAAAA			34130	Asb7	grey	0.0491097	0.465584	0.0149947	0.82379	-0.477844	4.02252e-14	-0.450771	1.47028e-12	0.141488	0.034719	-0.112998	0.0923102	0.0723476	0.282053	-0.303314	3.96669e-06	0.15605	0.0197257	0.178034	0.00769893	0.263162	6.94636e-05	0.064059	0.340992	0.159642	0.0170382	0.296998	6.40891e-06	0.31083	2.20815e-06	0.335956	2.76441e-07	0.412363	1.44734e-10	-0.283315	1.74413e-05	0.0693997	0.302176	0.197661	0.00303251	-0.172337	0.00992602	-0.118194	0.0781918	0.134026	0.0455857	0.240252	0.000293757	-0.101305	0.131507	-0.133377	0.0466519	0.0726983	0.279721	0.0321527	0.632958	0.028589	0.671119	-0.0041749	0.950567	0.0582862	0.386356	-0.236313	0.000371378	0.198467	0.00291322	0.251743	0.000144947
Ott.4	-0.000185947	9.0655e-05	-2.05115	0.0414422	0.547714	0.0049102	0.0170305	0.288319	0.773376	0.982453	0.022359	0.021036	1.06289	0.289001	0.999974	Ott.4	10602307	X	148.664	18422	+	148.664	149.305	ovary testis transcribed	Ott; RP24-424A15.1; AV272316; MGC129142	CTGTGCTTTGAGGTGGCTGGGACTCCCACAGGAGGTGGCAAAGTGATGGCGAACCATGAAGGTAACCAGTTCTCTCTAGTTTGAGAGTAGCAGCGCGACCCCTCTCCCTGCTCAGGGTTCCCACTGGTCAGAAAAGGATGTTGACTGGGAGACCTCTTCATAATCCAGGCGGCTCAAAATGGCGCCTGGAGGTGTGGAGAATTCCCTAGAGGGCTCGGGCTCTGTCTCTCCTGACTTCCTCATTCGAGGAGGGGCTTTTAGACGTTTTGGCGCAGTGCCCCTCTACCCCATCAACCCCTCTATTCTAGAAGGGAAACTTTAATCATCCTGGCGATTGATGCTTATTGGATGGGGCGACAGTAAAACGGCCCTTATTTTCAAGTGAGGACAGGGGGCTTGCAGAATTCCCACCTCCAGGATCACATACCTAGAGCCTAGGGATCGCCTTCTAGGAATCTGGGAATTAGAATGCCAGAAGAGTATAACAGAGGATTTCATTTG		606077	40759	Ott.4	grey	0.0696803	0.30022	-0.0787327	0.241623	0.436604	8.54902e-12	0.458815	5.21576e-13	-0.240383	0.000291456	0.290816	1.0139e-05	0.0613282	0.362013	0.300583	4.88781e-06	-0.0582823	0.386389	-0.0257807	0.701802	-0.205544	0.00203427	-0.0283667	0.673529	-0.360603	2.98536e-08	-0.105933	0.114688	0.260689	8.16957e-05	-0.524507	3.67086e-17	-0.378923	5.02932e-09	-0.0468313	0.486559	-0.0455148	0.498906	0.160504	0.0164427	0.0584375	0.385123	-0.0934317	0.164397	-0.213851	0.0013146	0.155216	0.0203993	0.0666406	0.321849	0.0674735	0.315824	0.211009	0.00152916	-0.345196	1.22727e-07	0.00771248	0.908821	-0.0300703	0.655148	-0.0651105	0.333109	0.0375126	0.57737	0.00382219	0.954739	-0.41223	1.46908e-10
Tbx21	-0.00022135	0.000107894	-2.05155	0.0414028	0.547714	0.00678906	0.020269	0.334948	0.737985	0.978152	0.0141854	0.0250362	0.566596	0.571569	0.999974	Tbx21	10390328	11	97.098	57765	-	97.098	97.1153	T-box 21	Tbx21; RP23-428N4.9; TBT1; Tbet; Tblym	CTCCAGAGAGTTTTGGACCCAGAGGGACTTCATGGCTTTCTGCGAGGTGGAGGGGTCGGGGTGGGGAGTCCAGGAGAGCTGCTCTCTTCCCCTGTCCAGTCAGTAACTTTCAACTGTTGGTCTGACACCTGTGTTAATCTCTGACCTGAAAGTGAAGATACACGCATTTTTACAACAGCCAGCCAAACAGAGAAGACTCAGGTGACTGCGGGCGGACTGGGCCACCTGCGAGGAGACAAGAGAGGGTGGGTGCAGAGGAAGGGTTTGAAGGGTGCACATTTCACCAGGCGAGGTCACTTTGAACCGGTGTGTACACACACGGGTGTCTCTTTTTTATTTCTTCGGGAGGGGGGAGGCTATTTATTGTAGAGAGTGGTGTCTGGATGTATTTCTTCTGTTTTGCATCACTTTCTGGAAATAAACATGGACCTGGTAAACACGCCCTCCTTCTGTGGCTGGTCGGTAGGAGGTGTGTGTGTGTGGATCAAAGTTTGCTGATCT		604895	8353	Tbx21	turquoise	0.109378	0.103299	-0.140143	0.0364959	0.739222	8.24333e-40	0.739078	8.68151e-40	-0.206522	0.001934	0.188364	0.00476703	-0.0646544	0.336514	0.505494	7.23592e-16	-0.234358	0.000416632	-0.128313	0.0557132	-0.398501	6.611e-10	0.0153049	0.820207	-0.471117	1.01349e-13	-0.146328	0.0289155	-0.0589583	0.380894	-0.453043	1.10026e-12	-0.630071	4.49602e-26	0.130193	0.0521926	-0.0744387	0.268339	-0.0612382	0.362718	0.055195	0.412085	-0.0697897	0.29946	-0.117515	0.0799309	-0.20262	0.00236292	0.172577	0.0098216	0.161114	0.0160326	0.116098	0.0836624	-0.149868	0.0252159	-0.0378395	0.574055	-0.0201645	0.76459	-0.175644	0.00857227	0.149109	0.0259724	-0.249865	0.000163061	-0.33362	3.3803e-07
Trim32	-0.000256056	0.000124836	-2.05114	0.0414439	0.547714	0.00710206	0.0234518	0.302837	0.762302	0.981341	0.0429099	0.0289675	1.48131	0.139962	0.999974	Trim32	10505512	4	65.605	69807	+	65.605	65.6162	tripartite motif-containing 32	Trim32; RP23-468K2.1; 1810045E12Rik; 3f3; BBS11; Zfp117	CGGGCGGGTGGGCTGGCAGCGGTGGACTCGCGTCGGAGCTGCGGGCGGTCAGGTAGGGGGCGGGAAGGAGGGTCTGCGACCAGGGACTGTGGTGGGTCGCGGGGATCCAAGATTGAATGGCAGGATTTGGGGACTGGATCGGAGTGGCAGGATCGGATTCGGAAGGGACGGGCTCAGGAGCGATTCGGCGGAGATGAGATGCAGCTGGGGGAGGGGAGCAAAGGGGCTGAGGAAATTTGCAGTTGCAGCATGTCGGGAGGTATGAGGTAATGTGGGGGCCATGCGGAGAGACGGGGTGCAGCATGTGGGAGATGGGAGGATCTGACGTCCCTGGAGGTATCTGGGTGCAGAATATCAGAAAGCATAAAGGAATTTGGCAGGCCTGGATGAGGTTGGGTGTTGGCGGGCAGAATCTTAGGGGCTTTGAGGAGATCGGTGTAATGATAGCAAGATCTGAGATCAAAACAGCCAAGGTCTTGGAAGATCCTAATTGCTGAAGAG		602290	36327	Trim32	midnightblue	-0.0959265	0.153369	0.24463	0.000225333	-0.308154	2.72533e-06	-0.224311	0.000740992	-0.011898	0.859758	0.257753	9.88345e-05	0.0668358	0.320431	-0.174218	0.00913456	-0.0908347	0.176496	-0.0455685	0.498399	-0.201236	0.0025348	0.0037065	0.956107	-0.264192	6.48972e-05	0.454713	8.87833e-13	0.0936517	0.163401	0.189034	0.00461715	0.1247	0.0630327	-0.437428	7.73411e-12	0.41965	6.33068e-11	0.516698	1.2774e-16	-0.245977	0.000207469	0.185403	0.00548259	0.554315	2.31156e-19	0.254585	0.000121079	0.0581257	0.387668	-0.134723	0.0444621	0.293906	8.07237e-06	0.0227218	0.735782	-0.0182362	0.786532	0.0141393	0.833692	0.615099	1.33118e-24	0.0642456	0.339584	-0.150293	0.0248003	0.194325	0.00357502
BC051019	-0.00019307	9.41485e-05	-2.0507	0.0414868	0.54773	0.0193291	0.0176868	1.09286	0.275657	0.864695	0.0194355	0.0218466	0.889633	0.374639	0.999974	BC051019	10566791	7	109.712	57355	-	109.712	109.724	cDNA sequence BC051019	BC051019; AA571491; D7H11orf16; ICRFP703B1614Q5.5	TTGTTTCAAGTCTGCAGGCAGCCTAGGTGACACTGTGTACTGGGCCAGTCTGCTGTTACACTGTGAGACTGTCTCATCTTAAAAACCAAAACAAAAATCTTTAAAATTACAGTCAGCATATATGAATGAAGATTTTTCTCTTACAGGACGTTAAAGGATCATGAGGTAAAACACTTGAAAAGGGCTTACAACGAGTAGTTGACAACGGAACTGGAGGAGGCTGAGCGGTGGCGGACAAGAGTGCCTAAGAGCAGCTGCTCTCCTGAGACCTGAGGGGAGCGGCATTCAGAAGCACCTGTTGTGAGGGGCACAGAGCTGGTGGGCCTGTACTGAAACTCCCTGCCAGTGGCCTGATGAACTGCTTAGGACACCTATTCATGGGAGGGACGGGTGTGCCCATTGCATTGGGCAAATGCATCCCATTTGTCTTCTCATAAAGCCTACAATGTGGGAAACATTGTCTTTTTATCTTTTTAATAGCAATAAAATGAATTCTTTTTA			49631	BC051019	turquoise	0.106669	0.112177	-0.104922	0.11821	0.696493	1.07005e-33	0.69253	3.48453e-33	-0.150488	0.0246118	0.103774	0.122312	-0.0456087	0.49802	0.519792	7.82414e-17	-0.184123	0.00582072	-0.172118	0.010022	-0.290183	1.06204e-05	-0.0664782	0.323032	-0.385259	2.64625e-09	-0.0664459	0.323268	-0.137776	0.0398123	-0.313204	1.82907e-06	-0.531316	1.20496e-17	0.0717011	0.286387	-0.132601	0.0479546	-0.0635355	0.34496	0.0237696	0.724081	-0.0357902	0.594983	-0.0301183	0.654632	-0.243985	0.000234378	-0.0367187	0.585458	0.215145	0.00122631	0.0943789	0.160142	0.0101829	0.879808	0.00380887	0.954896	-0.0538581	0.423517	-0.139673	0.0371364	0.107415	0.109674	-0.184232	0.0057912	-0.319035	1.14356e-06
Olfr1195	-0.000223997	0.000109228	-2.05073	0.0414838	0.54773	-0.0143722	0.0205196	-0.700411	0.484414	0.929203	0.0251152	0.0253457	0.990906	0.322825	0.999974	Olfr1195	10484752	2	88.6828	258748	-	88.6828	88.6837	olfactory receptor 1195	Olfr1195; RP23-316D8.7; MOR230-4	GTGGCCACAGTCTGTGTGGGATCCTGTATACATTCATCAGTTCAGATAATTCTGGCCTTGAGTTTACCTTTCTGTGGTCCCAATGAGATTGATCACTATTTCTGTGACTTACAGCCACTGTTGAAACTTGCCTGTTCCGACACATATGTGATCAACCTTCTCCTGGTGTCCAATAGTGGAACCCTTTGTACAGTGAGTTTCCTTATGCTCATGGTCTCATATATCATTATTCTCTATTCTTTGAGGAATCACAGTGCTGAGGGGAGGAGAAAAGCTCTGTTCACTTGTGTCTCTCATATCATAGTAGTCATTTTGTTTTTTGTGCCCTGCATATTTATATACACACGTCCTGCCACCACCTTCCCTATGGACAAGATGATATCTGTGTTTTATACAATTTGTACACCTTTCCTAAACCCTCTGATTTACACACTGAGGAATGCAGAGGTGAAAAATGCCATGAGGAAGTTGTGGAGCAAAAAAATTTCTGATGATATATAA			103782	Olfr1195	grey	-0.0294505	0.661812	0.0665972	0.322165	-0.0751915	0.263515	-0.0223683	0.739742	-0.0765621	0.254886	0.162917	0.0148715	0.135545	0.0431682	0.0666237	0.321972	0.0850943	0.205554	-0.00035683	0.995772	0.0251151	0.709149	0.00488716	0.942147	-0.107631	0.108956	0.132654	0.0478642	0.258112	9.6574e-05	-0.169778	0.0110997	0.0212497	0.752322	-0.250693	0.000154827	0.0162141	0.809723	0.25576	0.000112335	0.00524066	0.937971	0.000642127	0.992392	-0.0186758	0.781515	0.272985	3.5902e-05	0.0297896	0.658162	0.0828343	0.217894	0.0528169	0.432547	-0.173782	0.00931303	0.159831	0.0169059	0.0213689	0.750979	0.149443	0.0256372	-0.0144098	0.830558	0.15884	0.0176087	-0.140441	0.0360957
1200011M11Rik	-0.000174894	8.53361e-05	-2.04947	0.0416079	0.548346	-0.000528087	0.0160313	-0.0329411	0.973752	0.997136	0.0320964	0.0198017	1.62089	0.106481	0.999974	1200011M11Rik	10389601	11	87.0777	74133	-	87.0777	87.0868	RIKEN cDNA 1200011M11 gene	1200011M11Rik; RP23-352L3.2; Smg8	GTTGTCTGGTTAGAGATTTATCTGCCAGGTGTGTCTTATTGAGAAATCTAAAAGGTAATTTTGTAACCCCTGTTTTTCAGGTTCAACCAGGCCCACCACCATGTCCAGTATTTTACCCAGAAAAACAAGAAATCACTCTCCCACCTGATGGCCTTTGGGTCTTGAGATTTCCTTATGCCTATGTGACTGAGAGAGGACCTTGTTTCCCTCCCAAGGAGAATGTGCAGCTCATGAGCTACAAGGTGCTCCGAGGAGTCCTCAAAGCAGTTACACAATGAGTCTTCCAGCCACTCTGCCGCAGACTGAAGCTGCTGTTTGTCTTGTTTTTGATGTGTTTGGGTTTTTTTTTAATGTGTATACTGTGTCTTCCCAAAACCCAATGTGTTTTGGTTACAAGTATTCAGTATTTGGACAATAATTGTTCCATTATTTCATTATATTGATATTTATTGTAAAATCAATAAAAGTTTGTTCTAGAAAAAAAAGGATACAAAATGTATA			None	1200011M11Rik	grey	0.012138	0.856959	0.121729	0.0696266	-0.147346	0.0278072	-0.0804045	0.231742	-0.0823938	0.22036	0.260219	8.42365e-05	0.173312	0.00950855	-0.000624598	0.9926	0.0680046	0.312022	-0.0545469	0.417604	-0.097804	0.145445	-0.0173701	0.796444	-0.250914	0.000152699	0.173555	0.0094068	0.221553	0.000864114	-0.0950473	0.15719	-0.00133587	0.984174	-0.27488	3.15172e-05	0.123086	0.066547	0.403935	3.67506e-10	-0.0304072	0.651537	0.123147	0.066412	0.20389	0.00221473	0.364721	2.01995e-08	0.0460047	0.494293	-0.0400985	0.551394	0.158778	0.0176536	-0.182274	0.00634241	0.0800756	0.233663	-0.0508229	0.450147	0.32772	5.57715e-07	0.0198608	0.768034	0.0539786	0.422479	-0.0709014	0.291809
Cmtm2b	-0.000246943	0.000120472	-2.04979	0.0415767	0.548346	-0.001012	0.022632	-0.0447155	0.964375	0.996489	0.0202859	0.0279549	0.725666	0.468818	0.999974	Cmtm2b	10574464	8	104.322	75502	+	104.322	104.331	CKLF-like MARVEL transmembrane domain containing 2B	Cmtm2b; 1700013O04Rik; Cklfsf22; Cklfsf2b	AGTGGTCAGTTGAGAGCCACCCTTGAACAGGTCAGGAGACACCAGGCTCTCTCTCGAGCTGGGCCTGTTCAGCGACTGCAGACAAGGCTGGGCGGTTGGAAGCTGAGAACTACCTGCTAACAACCATGGCAGCGCCCGCGCCGCGAGCCCGGACAGGTGGCAAGAAGAAAGATGAAAGAAGAGGGTTCAAAGGCTACAAGTGGGAATTCAGAGACAGCAATAAAGACTTCTGGGCGCAGGGACATGCAGAGTGCAAGTCTCTGATTATGGTAAACTAGATTGGAATGACAGAGGTGTTGGTGCGGGTGGGGGTGGGGTTCCTCAAAAGCAGGGTAGAGCCCTTGCAACCCCTCCGGTGTACGTATATTTTTCCATTCAGATCCTCCTCATTGCTGCAATGGTCTGTTTCCAAAGAGTGGCCACTCATCCAATTGTAATCCTGCTGCTTACTATGGAACTGTCAATCTGTGCTTTCTTCTTCTTCCTCTACTCCTTAGCCAT			88915	Cmtm2b	turquoise	0.0971848	0.148023	-0.162217	0.0153135	0.676305	3.61326e-31	0.646519	8.73229e-28	-0.154486	0.021006	0.0849504	0.206324	-0.0332385	0.621516	0.41493	1.08398e-10	-0.135612	0.0430639	-0.0873716	0.193638	-0.19501	0.00345708	-0.0488855	0.467626	-0.252256	0.000140339	-0.22144	0.00086952	-0.0688033	0.30636	-0.385086	2.69341e-09	-0.483073	1.93387e-14	0.160113	0.0167107	-0.163218	0.0146851	-0.156417	0.0194353	0.134535	0.0447628	-0.217912	0.00105557	-0.218067	0.00104665	-0.253719	0.000127928	-0.0265135	0.693747	0.157874	0.0183182	0.0332571	0.62132	-0.0528154	0.43256	-0.060855	0.365735	-0.0851842	0.205074	-0.282818	1.80698e-05	0.0590158	0.380429	-0.106875	0.111481	-0.37531	7.20904e-09
Hmcn1.60	-0.000273416	0.000133403	-2.04954	0.0416009	0.548346	0.0558564	0.0250612	2.2288	0.026843	0.567832	0.0374169	0.0309554	1.20873	0.228068	0.999974	Hmcn1.60	10358631	1	150.739	545370	-	150.739	150.739	hemicentin 1 (age-related macular degeneration)	Hmcn1; EG545370; Gm201; ARMD1; FBLN6; FIBL6; FIBL-6	GTACTCCTAAACCAACCATCAAGTGGTTACACAATGGCAGAGAGGTGACAGGGCAAGAGCCTGGTGTTTCTATCTTGGAAGATGGCGCACTGTTGGTAATCGCTTCTGTTACACCACACAACAATGGCGAGTACATCTGTGTGGCCGTCAATGAAGCTGGGACCACAGAAAGGAAATACAACCTCAAAGTTCATG		608548	23741	Hmcn1.60	grey	-0.0125144	0.852572	-0.00193021	0.977134	0.0540302	0.422036	0.0729836	0.277833	0.0925409	0.168475	0.134987	0.044043	0.00810653	0.904184	0.112683	0.0932277	-0.0894917	0.183005	0.00152402	0.981945	-0.0280574	0.676888	0.00106483	0.987384	-0.125813	0.0606969	0.126623	0.0590437	0.317574	1.28763e-06	-0.199475	0.00276982	-0.0534481	0.42706	-0.0431832	0.521173	0.074795	0.266048	0.148305	0.0267954	0.0304619	0.650951	-0.104443	0.119908	-0.126819	0.0586494	0.143405	0.0323112	-0.112698	0.0931851	0.0873577	0.193709	0.115154	0.0862223	-0.18218	0.00636977	0.111238	0.0975298	0.00580383	0.931321	-0.0495812	0.461307	-0.119377	0.0752363	0.1196	0.074689	-0.115517	0.08523
Map3k2	0.000234247	0.000114313	2.04917	0.0416378	0.548346	0.00611998	0.021475	0.284982	0.775927	0.982453	-0.0182278	0.0265258	-0.687173	0.492701	0.999974	Map3k2	10454546	18	32.1631	26405	+	32.1631	32.2285	mitogen-activated protein kinase kinase kinase 2	Map3k2; 9630061B06Rik; AI585793; Mekk2; Mekk2b	AGACATCACGGGTCTGTGTACAGTGGCGGCCCGGCTGTCCTCAGCTGCATCGCCCGGCGAGGGTGGCGCGGCGTTCCCCGGTCGCGCGACCGGCGACAAAGACGACCCACAGTGGACGATCCAGCGGCAGAGTCGCCGCTTCCGCTTCGCTGCTTCTCCGGTCACCGGCGACGCGGGCCCGGGGCTTCCTTTTCATCGGCCCAGCTTATTCCGCGGGCCCCGGGGCTGCAGCTACCCAGAAGCGGCGAAGAGGCCCTGGGCTGCGCGCCCGCTGTCCCATGTGAAGCAGGTTGGGCCTGGTCCCCGGCCCGTGCCCGGTTGTCTGCTGCGGCCCTTCAGGCCTCAGGGACCCCCGCGAGGCGCTGCTCCTGGGGGGCGCGGTGACAGGCCGTGCGGGGGCGGAGGGGCCAGCTCGGTGGCCTCCTCTCGGCCCTCGGCTCCGCGATCCCCGCCCAGCGGCCGGTAAGTGCTTCTGGTTCTGCGTGCGACTGGGCCCTTGGA			74576	Map3k2	blue	-0.0799437	0.234436	0.0457417	0.496767	-0.714231	4.24505e-36	-0.769236	7.11618e-45	0.291692	9.50721e-06	-0.457601	6.10913e-13	-0.185815	0.00537774	-0.549201	5.71656e-19	0.163877	0.0142844	0.21747	0.0010813	0.496231	2.89542e-15	0.0438968	0.514304	0.664449	8.9354e-30	0.188318	0.0047774	0.0303772	0.651858	0.5859	6.00364e-22	0.780212	6.37462e-47	0.00136137	0.983872	0.0659604	0.326824	-0.179553	0.00718584	-0.160216	0.0166397	0.0347534	0.605702	0.0153387	0.819815	0.0483375	0.472636	-0.209206	0.00168146	-0.202851	0.00233534	-0.186816	0.00512981	0.212882	0.00138445	-0.0325956	0.62828	0.102554	0.12679	-0.0428894	0.524015	-0.256422	0.000107668	0.125438	0.0614767	0.43276	1.35938e-11
mir-463	-0.00024414	0.000119131	-2.04935	0.0416201	0.548346	-0.00272421	0.0223799	-0.121726	0.903228	0.993449	0.0410868	0.0276436	1.48631	0.138636	0.999974	mir-463	10604869	X	66.7992	None	-	66.7992	66.7993	Affymetrix Mouse Gene 1.0 ST probe set 10604869	Affy_10604869	CTTTACCTAATTTGTTGTCCATCATGTAAAACATAAATGATGATAGACACCATATAAGGTAGAGGAAGGTTCACT			None	mir-463	grey	0.0488972	0.467519	-0.0266036	0.692759	-0.070781	0.292631	-0.0472148	0.482993	-0.0291893	0.664628	0.150145	0.0249442	0.0983873	0.143048	0.00478643	0.943338	0.124201	0.0641014	0.0579691	0.38895	0.0607261	0.366754	-0.00956904	0.887004	-0.070004	0.297975	-0.0134877	0.841253	0.387715	2.0554e-09	-0.286413	1.39668e-05	0.0334147	0.619667	-0.118176	0.0782372	-0.0489967	0.466613	0.212008	0.00145031	0.0279169	0.678416	-0.00594023	0.929711	-0.205716	0.00201629	0.385173	2.66958e-09	-0.0718715	0.28524	0.0426214	0.526614	0.102571	0.126727	-0.335214	2.94741e-07	0.0991841	0.139822	-0.0309506	0.645729	-0.00279455	0.9669	-0.0621189	0.355845	0.21171	0.00147343	-0.159891	0.016864
Vmn1r40	-0.000211452	0.000103247	-2.04801	0.0417518	0.549572	0.00651018	0.0193961	0.335644	0.737461	0.978087	0.0303077	0.023958	1.26504	0.207203	0.999974	Vmn1r40	10539952	6	89.7142	113855	+	89.7142	89.7151	vomeronasal 1 receptor 40	Vmn1r40; V1rb7	ATGAATAAGGCCAATATGCTCCGAACTGACAAAGACATGCAAATCATTTTGTTCTCTGAAGTGAGTGTTGGGATCTCTGCTAACAGTATCCTTTTTATTGCCCACGTCTGCATGATCCTTGGTGAGAACAGGCCTAAGCCCATTGATCTCTACATTGCTTTCTTGTCCCTAACCCAACTAATGCTGCTTATAACTATGGGACTCATAGCTGTGGACATGTTTCTATCTCAGGGGATATGGGATTCTACCACATGTCAATCCCTTATCTATTTGCACAGGCTTTTGAGGGGACTCTCCCTTTGTGCTACCTGTCTGCTGAATATCCTTTGGACTATCACCCTTAGTTCTAGAAGTTTCTGTTCAACAAAGTTTAAACATAAATCTCCTCATCATATCTCAGGTGCCTTTATTTTCTTCTGTGTTCTCTATATGTCTTTTAGCAGTCACCTCTTCATATCGATTATTGCTACCCACAATTTGACCTCAGAGAATTTTATATAT			113975	Vmn1r40	turquoise	-0.0263963	0.695033	-0.118685	0.0769541	0.420303	5.87316e-11	0.418285	7.40304e-11	-0.0734409	0.274825	-0.00916863	0.891702	0.0128751	0.848374	0.242284	0.000259889	-0.0632378	0.34723	-0.000534165	0.993671	-0.131052	0.0506468	-0.0303925	0.651694	-0.20791	0.00179935	-0.119703	0.0744364	-0.0951054	0.156935	-0.129291	0.0538585	-0.33534	2.91547e-07	0.0901579	0.179754	-0.14405	0.0315345	-0.0767275	0.253858	0.0766325	0.254448	-0.015204	0.821371	-0.0261509	0.697729	-0.122677	0.0674637	0.0398837	0.55353	0.0243103	0.718067	-0.0258148	0.701427	-0.0807944	0.229479	-0.0537606	0.424358	0.0165862	0.805443	-0.183859	0.00589296	0.0143992	0.830681	-0.0828304	0.217916	-0.154723	0.0208076
Lypd6	-0.000215706	0.000105337	-2.04776	0.0417767	0.549624	0.000344216	0.0197887	0.0173946	0.986138	0.998538	0.0301545	0.0244429	1.23367	0.218648	0.999974	Lypd6	10472034	2	50.0666	320343	+	50.0666	50.1936	LY6/PLAUR domain containing 6	Lypd6; RP23-343I2.1; E130115E03Rik	CGAGCATCCCGGGTGAGTAGGGGGGCAGCCTGGGATGGGGGGAGATACAAAAGGAGGCTCTGGGTGTGGGCGACCCGGGCATACCACCCGGGCCAGGACTGCCCTGCGGGGCGGGAGTCGTGGCCACCGCGTTTCATACAAGGCGATTAGCTGAGCGCAGCGGGCGGGTCGGTAGTACGCTCAGCGCGCGCTGTGGAGGAATGGAGACGTCAGGAGCTGCAAGTTCAAAGCTGGCGAAAGCTTCCCAGGCTGCGGGCCGCCCAGCGGGCGAGCACAAGAAACTCCCGCTGGAGTGAGTACCCAGGCGGCAGAGTGGCCGCGCCCCACGTGTTGCTGCCGGGTTTTGCCCACCCGAGGCGGTAGTAGGAGGCGCGGTGTGCTAGGGCACCGCCCTGCTGTTGGACCCTGCGACCACCCACCCCGGCGACCCCGGGCTGGGAACTGCAAACAGAGTGTGGACTTCACTTAGGACTTGATTTTTGCCCTCTTCTCAGGTTACAG		613359	18555	Lypd6	grey	0.00695263	0.91777	0.141886	0.034207	-0.219892	0.000947085	-0.18457	0.00570061	0.0546032	0.417123	0.103368	0.123789	-0.167927	0.0120237	-0.209317	0.00167169	-0.298764	5.61065e-06	0.12678	0.0587271	-0.212454	0.00141636	0.0964414	0.151164	-0.0205565	0.760153	0.108135	0.107301	0.244641	0.000225185	-0.0503929	0.453994	0.147359	0.0277924	-0.115585	0.0850456	0.448689	1.91426e-12	0.207322	0.00185535	-0.0819071	0.223107	0.0106509	0.874328	-0.023485	0.727252	0.300754	4.82453e-06	-0.0361233	0.591558	-0.0910967	0.175246	0.0694085	0.302114	-0.208496	0.0017452	-0.00653908	0.922646	-0.0114151	0.865395	0.113792	0.0900305	-0.0873371	0.193815	-0.142737	0.0331337	-0.0247456	0.713239
Akap8	0.000173008	8.45121e-05	2.04714	0.0418382	0.549905	0.0334857	0.0158765	2.10914	0.036068	0.59076	-0.0200414	0.0196105	-1.02197	0.307923	0.999974	Akap8	10449839	17	32.3037	56399	-	32.3037	32.3212	A kinase (PRKA) anchor protein 8	Akap8; 1200016A02Rik; AA673585; AKAP95; AU015639	GTTTGATGTTTGTGTTCCACCTCTATTTGTGCAGGATTATGGGTTTTTGTTTTGTTTTCTCTTAATTTTGTTATTTCCACCTAAAAGTACTTAGGAAAAAAACCTGAAATTACTCATTGATGAAAAACAAATGTAAACTTCCGTAGATGGGATCTATCTGTAAAAAGCTCACACAGTTACGTAAAGATGTTTCATTTTAAGCAAATAGTATTCCTTTGGCAGTTCTGAGTCTGAGAAAGGGAGGCTCAGCATGTCTGTAAAGTAGCATGTACTAGGTTTTATAGGGTCAGTATGATGGGTTTTCCTCCCTTTTGAAGTTACAATACTGTGTCCATTAACTGTACACAGATCACATCTTGGAAATATCAACCAGTGAAGAATTATAAAAGAGGCAATAAAATATTGCAGGGATTAAATCAGCACTCTGTGAAGGAGCATTACTAGGGGGTAGGAGATGCACTTTGGGAATATCCTCGAAACAAGCAATAAACTGATGCCACG			4278	Akap8	grey	-0.0779229	0.246513	-0.137231	0.040611	-0.195438	0.00338508	-0.293072	8.58683e-06	0.0642419	0.339612	-0.112945	0.0924636	-0.12113	0.0710218	-0.260481	8.28128e-05	0.00526917	0.937634	-0.193777	0.00367221	0.148288	0.0268129	-0.156543	0.0193359	0.519481	8.22133e-17	-0.223253	0.000786179	-0.393866	1.08171e-09	0.163569	0.0144705	0.221266	0.000877959	0.271931	3.8583e-05	0.0318533	0.636129	-0.407399	2.51353e-10	-0.0890696	0.185087	-0.0533754	0.42769	-0.247698	0.000186581	-0.272076	3.82038e-05	0.0319145	0.635481	-0.093465	0.164246	-0.351533	6.92444e-08	0.208236	0.00176903	-0.155339	0.0202988	0.0375416	0.577076	-0.281624	1.96678e-05	-0.0110183	0.870032	-0.0707569	0.292796	0.110948	0.0984122
Rag2	-0.000261083	0.000127537	-2.04712	0.0418399	0.549905	-0.0348307	0.0239591	-1.45376	0.147445	0.787654	0.027585	0.0295941	0.93211	0.352306	0.999974	Rag2	10474105	2	101.625	19374	+	101.625	101.633	recombination activating gene 2	Rag2; RP23-325I3.2; Rag-2	ACTCTACCCTGCAGCCTTCAGCTTGGCACAAACTAAACAGTGACTCTTCCCCAAGTGCCGAGTTTAATTCCTGGCTTGGCCGAAAGGATTCAGAGAGGGATAAGCAGCCCCTCTGGCCTTCAGGTAGGTCCAATACCTTCATTTCTAGAAAAGATAAACATTTACCTATGTTGATAAACTTTAAGGGGCTGCCGATGCCACACTAAAGCAACTGGCTACAAGAGGGCAGAGCATCTGGGTAAGGGAGACGGGTCTTAGATTTTGGAGGTATGGTTGTGGTATTCAGCTACTGCAATGACTAATTCCTTTGGGGCGCTATTATTAATCTTGTCAGATAAATGACCCTGTGGCATCAATGTGGGAATAAAGACCTAATCCTGGTTTATTGCCAGCAGAAATTATATAGTGTGTGCCTCAAACCTGATTAACCATGCAAACCAGTGTTAGTTAACTCACACTACATAGCAGCAGTCCATGGGCGTACTTGCTATTTTGGAATCA		179616	7507	Rag2	grey	0.0140081	0.835213	0.0188757	0.779236	0.366627	1.68265e-08	0.37982	4.59607e-09	-0.165052	0.013593	0.156097	0.0196882	0.00136145	0.983871	0.253853	0.000126852	-0.119958	0.0738157	-0.0233823	0.728398	-0.200786	0.00259306	-0.0244506	0.71651	-0.247431	0.000189688	-0.0595064	0.376474	0.116023	0.0838623	-0.340631	1.83909e-07	-0.284003	1.66054e-05	-0.0169255	0.801545	0.0413313	0.539214	0.0601401	0.371405	-0.000222303	0.997366	-0.152701	0.0225549	-0.14408	0.0314985	-0.0307916	0.647426	0.13593	0.0425728	0.0753963	0.262213	0.165353	0.0134203	-0.184464	0.00572905	0.0202279	0.763872	-0.0286722	0.670218	-0.0678541	0.313097	0.089757	0.181705	-0.0681665	0.310869	-0.242692	0.000253548
Loxl2.1	-0.000265748	0.000129844	-2.04667	0.0418845	0.550032	-0.00586656	0.0243925	-0.240507	0.810162	0.988573	0.0267957	0.0301295	0.889351	0.37479	0.999974	Loxl2.1	10421184	14	69.6089	94352	-	69.6089	69.6094	lysyl oxidase-like 2	Loxl2; 1110004B06Rik; 4930526G11Rik; 9430067E15Rik; MGC102220	ATGCTCCCTCGGACCGCGCGCGAAAGGGGAAAGGGGGTGACCGGGGTAAAGGTTCTTACTTGGCAGCTGGGCTCCGTGGTGGCCAGGCTGGGACTGGGCTCTCAGCGATGGCCCCTCTCCGCGCCGATCGCCGAGGGCCCTCCCGCCAAGAAGCCGGGGAAAATGCGGGGAGGCGCGCGCTACAGCTGGGGGCAAGCTTTCTCCCGGGGCTTTTATAGAGAAACTAGCGGCAAACCCCACCCCCGACCCCAGCTCGCCCTGAAGGCGGCCTCCTGTTTAGCCCGGCCTCCACCCTTTGTTGAACTTCCTCGGTTTATCCCGGGATTGGGGGGCGGGGTGGGGTGGGGTGGGGTGGATCAGCAAGGGTTGGGGCTGGCTGCTCTGGCGACCGCGCCGGTCCAGGCTGTGCACTCCTCCACTAGTGGATTCTGCACTCTCCACCTCCTGGCCCCGCGTTCCAGATCCCCCAGGGTATGA		606663	1742	Loxl2.1	grey	0.0419725	0.532933	0.014455	0.830035	0.428012	2.39118e-11	0.48295	1.96798e-14	-0.202523	0.00237469	0.31842	1.20219e-06	0.0567255	0.399222	0.321308	9.49716e-07	-0.199121	0.0028194	-0.148005	0.0271089	-0.366623	1.68319e-08	-0.025439	0.70557	-0.419358	6.54661e-11	-0.0939485	0.162065	0.0274851	0.683119	-0.377693	5.68825e-09	-0.444384	3.28446e-12	-0.145978	0.0293059	0.10137	0.131258	0.228559	0.000582641	0.0746518	0.266967	0.0404886	0.547525	-0.0466707	0.488056	0.0575282	0.392573	0.113434	0.0910526	0.0441019	0.512339	0.199377	0.00278357	-0.200742	0.00259882	0.0199377	0.767162	-0.202025	0.0024355	0.116992	0.081293	0.257801	9.85274e-05	-0.198295	0.00293826	-0.378948	5.01672e-09
Rdbp	-0.000148932	7.27701e-05	-2.0466	0.0418915	0.550032	-0.0107559	0.0136706	-0.786791	0.432255	0.913837	0.0134092	0.0168859	0.794109	0.427992	0.999974	Rdbp	10444505	17	34.8504	27632	+	34.8504	34.8564	RD RNA-binding protein	Rdbp; D17H6S45; NELF-E; RD	TCGCCGCGAGCCAGCGCGCAGTAGCCCGCGCGGCGGCGCCGGAGACCGCGGGCCCGGGCGCCGCCCCCTCAGGTGAGGGCTTCGTCTCACATCTTTCGCGCCTTCCCCGCGCGGCCCCTGGTTCTTCTTCCTCCTCCTCTGGTTGCCCAGATAGCGCTACGCGGGCCCGGCCGCCTTCTCTGCCCATCGGACCCCGAGGTTGGCTGACCTAACCCCATTGGGCATGGGGGTCGGGAGCCATCGCCTTGGCGTCGCAGGGAGTGCTTTCCCTTCTCCGGGCTGAGGTACCCCAAGGCTCTAGTGTCTGGACCTTGGACATAGGCGGGAATGCCGGTTGATTACCATAAACAGGAGGCTGGACAAGCAGCCTCGGAGGAACGAGGGGTTAGGGAAAGGCCAGAGGCTGGAGTAGGCGGGCCTGGAGGTTGGGGTGCATACAGGATGGACGCAAGTTGGACGACGTGTGAATTTTGAATGGTGACAGTAGAGAATGATGTCTTG		154040	133763	Rdbp	grey	0.162454	0.0151624	-0.0632493	0.347142	0.00358941	0.957493	0.0937915	0.162771	-0.0972744	0.147648	0.452112	1.23925e-12	0.443788	3.5372e-12	0.117519	0.0799215	0.22417	0.00074685	-0.0422437	0.530287	-0.131567	0.0497374	-0.0559476	0.40573	-0.326319	6.2716e-07	0.02385	0.723185	0.295642	7.0937e-06	-0.235782	0.000383194	-0.223952	0.000756022	-0.262009	7.49354e-05	-0.0426204	0.526624	0.484335	1.61767e-14	-0.051156	0.447179	0.104943	0.118135	0.0388979	0.563383	0.424108	3.77996e-11	0.125649	0.0610379	0.0687764	0.306549	0.139261	0.0377033	-0.319551	1.09653e-06	0.116604	0.0823129	-0.0822005	0.221448	0.14927	0.0258103	0.00155566	0.98157	0.179242	0.00728835	-0.0852307	0.204826
Gm5546	-0.000230362	0.000112571	-2.04637	0.0419142	0.550056	-0.00281647	0.0211476	-0.133182	0.894172	0.99301	0.022476	0.0261214	0.860445	0.390485	0.999974	Gm5546	10500870	3	104.351	433634	-	104.351	104.367	predicted gene 5546	Gm5546; EG433634	GAACCAGAGTTACAGGTGGTTGTGAGCTGCCCTGGATGGGTGCTGAGACTTGAATTCAGGTCTTTGAAAGAGCTGCAAGCACTCTTAAGCACTAAGTCACCTCTCTACTACTGACACTAGGTTTTTAAACATTCCTTTTCCCTAATTTGAGTAGCAGGAGGGCGTAGCAAAGAGGCAACTGAGACATAAGGCACACTGGACAAATTAACAAGACACTTATTGTAATTCACTTGACCTCACCCACTACCAGCACCAACTCTCCAGTTTAAAGAGACTTATTGAAACTCAACCCCCAGACTTTCCTGTTGATTTATAACTTATAGCATTCTTTTCTTCTTTAGCAGAGAGGCCTGGAACTGATTTCAACTTGGCTCCTGGGGCCAGTGTATTCATTTGGTAAACAGAGAATGGCCTTGCTGAAATGTTGTAGAGGTTGTTGGAGCCAAAAGAATCATCTCATCTCCTAGGAACCAATTAGAATTCCTGCATGGCAAAATTCCC			None	Gm5546	grey	-0.041129	0.541204	-0.0978872	0.145101	0.337915	2.33218e-07	0.337048	2.51495e-07	-0.0943529	0.160258	0.136293	0.0420168	-0.0708805	0.291952	0.111911	0.0955066	-0.184371	0.00575388	-0.0661662	0.325313	-0.248216	0.000180683	-0.101681	0.130074	-0.202453	0.00238315	-0.112399	0.0940626	-0.0136384	0.839502	-0.252472	0.000138438	-0.283852	1.67854e-05	0.0894618	0.183152	0.0801534	0.233207	-0.0184331	0.784284	0.105452	0.116355	-0.00677585	0.919854	-0.101724	0.12991	-0.0392003	0.560351	0.102335	0.127609	-0.0219581	0.744349	0.019538	0.7717	-0.15026	0.0248322	-0.134345	0.0450679	0.0510823	0.447834	-0.0780938	0.245476	0.0350195	0.602943	-0.124691	0.0630502	-0.229004	0.000567999
Nkx3-1	-0.000254305	0.000124302	-2.04586	0.0419648	0.550445	-0.0103721	0.0233514	-0.444173	0.657356	0.968222	0.0384438	0.0288435	1.33284	0.18397	0.999974	Nkx3-1	10416195	14	69.1907	18095	+	69.1907	69.1947	NK-3 transcription factor, locus 1 (Drosophila)	Nkx3-1; Bax; NKX3.1; NKX3A; Nkx-3.1; bagpipe	CAGCGGAGGAGGGATGCTTAGGGTAGCGGAGCCCCGAGAGCCACGGGTGGAGGCGGGTGGCCGCAGTCCTTGGGCAGCGCCACCCACGCAGTCCAAGCGGCTCACCTCCTTCCTCATCCAGGACATCCTGCGGGACCGCGCGGAGCGGCACGGGGGACACTCAGGCAATCCGCAGCACTCGCCGGACCCTAGGAGGGACTCCGCTCCAGAGCCCGACAAAGCAGGGGGTCGCGGCGTGGCTCCGGAGGACCCACCAAGTATCCGGCATAGCCCCGCGGAGACACCGACTGAACCCGAGTCTGGTAAGCGGAGTAGACCAAGCGAGCACCATGCACAGGAAAGGACCGCTCTTGGGCTAATGGCCCCGAGCTCTGGATGCAGGAATCCTGAGGTTGGGGGTGGGGGCATGGCCACAGAAAGGACCTCGCTGTCCGCCCCACCGAGCCACCTTGAGCATCAACCCTGAGAGCAACTAATAACTTTGCCATCGACTTGACTCTT		602041	4494	Nkx3-1	grey	0.0741115	0.270454	-0.134214	0.0452806	0.437438	7.72496e-12	0.477078	4.47346e-14	-0.191638	0.0040743	0.253989	0.000125756	0.172502	0.00985439	0.327059	5.895e-07	0.031086	0.644285	-0.145907	0.0293853	-0.215185	0.00122368	-0.124881	0.0626467	-0.421456	5.14214e-11	0.0200415	0.765984	0.0976472	0.146095	-0.311381	2.11402e-06	-0.412902	1.36236e-10	-0.0343401	0.609999	-0.135339	0.0434889	0.15932	0.017265	0.0330723	0.623261	-0.0653038	0.331673	0.0576704	0.391402	0.0232444	0.729937	0.123422	0.0658022	0.0633029	0.346733	0.231711	0.000486052	-0.13818	0.039229	-0.0142294	0.832648	-0.0140897	0.834267	0.035062	0.602502	0.0566127	0.400162	-0.00942637	0.888678	-0.16968	0.0111472
Crebrf	0.000211029	0.000103183	2.0452	0.042031	0.550489	-0.038398	0.019384	-1.98092	0.0488521	0.640839	-0.0112421	0.023943	-0.469536	0.639154	0.999974	Crebrf	10443027	17	26.7157	77128	+	26.7157	26.7729	CREB3 regulatory factor	A930001N09Rik; RP23-478C2.1	GAGTCACGCGATTTCCGGGAACCCGTCAGGAAGGACATAAACAAAACAAACCGAGGCAGCATGGAGACGGCCCGCGGCCGCGTAAGCGCGGCCGGATCCAGTGCCTGAACCGCCTTCAGCCTCAGGTGAATGCCGAGCGGTCGCACGGGCGGGCGGGATGCAGCGGCAGAGAACCGCGGGTGAGAGGCGCGGGTGCCCGGCTCCGGGAGAGCGGGGCGGGGGCCGCCGGGCCGAGGGCGCGCGGAACGGGGTCGCCGATGCGAGCCGAATCGGGCTGCCCCCGCGGCCGACGGTTATATAAAGGGCGGGCGCGCGCCGGCGGGCGACCCCGTTAGGGCCGTGCCCTTTGCGCTCCCGGGAACCAGGGATCGCGACTGCCGGCAGCCGGCCTGTCAGAGCGGCGAGCGGGTGGGAGGGGCCGGGAGGGAGGAGAGGAGAGGAGAGGGGCGTGTGAGGGAGACCGGCACAGCTAGTGTTCAGAAGGCTCCGGACGGAGGAGCG			12672	Crebrf	turquoise	-0.0847734	0.207275	0.384964	2.7273e-09	-0.503628	9.60025e-16	-0.477236	4.37687e-14	0.159501	0.0171375	-0.163136	0.014736	-0.260216	8.42522e-05	-0.280095	2.19114e-05	-0.175291	0.00870873	0.307072	2.96545e-06	-0.0338954	0.614636	0.0824255	0.220182	0.158374	0.0179475	0.509147	4.13954e-16	0.18881	0.0046668	0.297015	6.40036e-06	0.503055	1.04684e-15	-0.357334	4.05539e-08	0.504277	8.7035e-16	0.241742	0.000268554	-0.293458	8.34481e-06	0.117216	0.080707	0.324366	7.37874e-07	0.252922	0.000134556	-0.158331	0.0179792	-0.204153	0.00218502	0.310616	2.24585e-06	0.0062907	0.925575	0.110938	0.0984413	0.0438678	0.514583	0.225843	0.000679796	-0.259824	8.64283e-05	-0.318526	1.19195e-06	0.288822	1.17297e-05
Gm10304	0.000603975	0.000295311	2.04522	0.0420291	0.550489	0.0564716	0.0554772	1.01792	0.309837	0.878897	-0.0864989	0.0685252	-1.26229	0.208186	0.999974	Gm10304	10506431	4	104.328	100038724	+	104.328	104.331	predicted gene 10304	Gm10304; ENSMUSG00000070886	AGGGAGGGAGGGATTGCAAATCAGCATTCCAAGAATGTTTGCTTGGAGCTCTCCTAGGACAGAGATGGCCCTTAAGTCTACTTTTAAGTATCATTGTGGCTTGAAATGGGACTGTTTCCATCTGAGCATCTGCTCTGACTATGCTTCTTTGATGGCTGTGACACCTCTCTCCTTACAATCCCCCAATATCCACATTGACCATACACGTGTGTGCACATGCCCATCTGTGTTTCTGTGCTGCTGTTTAACAGTACCAATTCCCTTCTGGTCAAGAGACAACAGATCTGTAATACTAATTTTTTTAAGGTGCCAAAAATCACCAAATCTTATGCCAAACTTCTTCTTCCCTCAGACTACCAACAATGCCCCTATGTTGCTCACTACCATAAAATGCATCTAATTTGGTTGGACATTACAATTTCTACTACTTCAAATTTTCTATAACTCCACTAACCTTAAGTCAACCAACTCCACTAAAATGAATTCTTATATCCAACTGAG			None	Gm10304	grey	0.0222536	0.74103	-0.176512	0.00824532	-0.0804948	0.231216	-0.138453	0.0388394	0.103973	0.121593	-0.157382	0.018689	0.0633127	0.346658	-0.188411	0.00475618	0.224016	0.000753311	-0.199104	0.00282183	0.34504	1.2444e-07	-0.0826474	0.218938	0.408689	2.17962e-10	-0.311695	2.06207e-06	-0.320511	1.01382e-06	0.110198	0.100721	0.129095	0.0542258	0.218703	0.00101091	-0.258832	9.21765e-05	-0.365962	1.79354e-08	0.196448	0.00322057	-0.0978959	0.145066	-0.225278	0.000701791	-0.287416	1.29905e-05	0.0442994	0.51045	-0.0858895	0.201335	-0.408983	2.10969e-10	0.232807	0.000456082	-0.162837	0.0149214	0.0690708	0.304479	-0.104597	0.119362	0.269741	4.47736e-05	0.209467	0.00165861	0.0538791	0.423337
Olfr1136	-0.000226858	0.00011092	-2.04524	0.0420266	0.550489	0.0272323	0.0208375	1.30689	0.192621	0.827726	0.0292044	0.0257383	1.13466	0.257756	0.999974	Olfr1136	10484687	2	87.6929	258653	-	87.6929	87.6939	olfactory receptor 1136	Olfr1136; RP23-463G15.14-001; MOR177-3	GTTTCTGCCACTCTACTCAGATCAATCATTTATTTTGTGATTTACCTCCAGTCTTGCTTCTTTCATGTTCTGATACACATATCAATGAACTGGTATTATTTATGCTTTTTGGTTTCATTGAACTAAGCACCATCTCAGGAGTTCTTGTATCCTACTGTTACATCATCTCATCTGTCTTAAAGATTAGTTCTACTGGTGGGTGGTTCAAAGCTTTCTCCACCTGTGCCTCTCATCTGACTGCAGTTGGAATTTTCCAGGGGACTATGCTCTTCATGTATTTCAGACCAAGCTCTGCCTACTCTCTAGATCAAGATAAAATGACATCCATATTTTACCTCCTTGTTATCCCTATGATAAACCCTCTGATTTATAGTCTACGCAATAAAGATGTAAAAGAAGCATTGGTCAGGCTCAGAAGTAAATGGTGGTTTTAAGAGCATCTTATATGTACAGAAATGCATTTGCAATAGCTATTTTGTATTCCAGCATTCCCATGAGTCA			74193	Olfr1136	grey	-0.0261329	0.697927	-0.0206334	0.759282	0.316844	1.36591e-06	0.335632	2.84286e-07	-0.193126	0.00379055	0.259076	9.07307e-05	0.0831206	0.216303	0.278647	2.42561e-05	-0.0554327	0.410071	-0.0618959	0.357577	-0.144139	0.031429	0.0385852	0.566526	-0.216386	0.0011468	-0.19254	0.00390002	0.112598	0.0934768	-0.40921	2.05716e-10	-0.302476	4.23011e-06	-0.0148322	0.825669	-0.0509221	0.449262	0.0863157	0.199099	0.0144024	0.830643	-0.176629	0.00820217	-0.228019	0.000600864	0.0684785	0.308654	0.173917	0.00925732	0.158358	0.0179599	0.0979927	0.144666	-0.241219	0.000277169	0.0772076	0.25089	-0.173889	0.00926876	-0.0910374	0.175528	0.10356	0.123089	0.042329	0.529457	-0.312753	1.896e-06
Atp1a1	0.000155538	7.60732e-05	2.04459	0.0420918	0.551011	-0.0107211	0.0142911	-0.75019	0.453945	0.920476	-0.0177884	0.0176523	-1.00771	0.314708	0.999974	Atp1a1	10500685	3	101.576	11928	-	101.576	101.605	ATPase, Na+/K+ transporting, alpha 1 polypeptide	Atp1a1; Atpa-1; BC010319; MGC38419	CTCAGATACACATATGCATACATGCGAGCGTGTATACACACACACACACACACACACACGATTATCCTTAGCGAGTCCCTGTCCTGGTTTTTCCCAAAAGAGGACTCACTACCTATGGCTCTCTCTCTCTCTCTCTCAGGCTGGGTGGAGAAGGAAACCTACTACTAGCCCACTGCCCTGCACGCCGTGGAACATTGTGCCACACACTGCACCCACCCCTACCCCCTCTTTGTGTACTTCAAGTCTTGGAGCTCGGAACTCTACCCTGGTAGGAAAGCACCAAAGCATGTGGGGATGCAGACGTCCTGGAATGAAGCATGTAGCTGTAACGGGGGGCGGGGCGGGGGGGAGGGCTGCCTGAGAAACACCGTGTACGGGGACGACAGCGGGCAAGGTTTATACGTGCCTTTTTGTTTTTGTAAAAAAGGAAAACCTGGAAAGACTGAAAGATTACGTTTTATATCTGGATTTTTACAAATAAAGATGGCTATTATAACGGAA		182310	564	Atp1a1	grey	-0.0143663	0.831061	0.222554	0.0008174	0.0516545	0.442758	0.0921376	0.170346	0.0117144	0.8619	0.251904	0.000143487	-0.0271158	0.687151	0.212717	0.00139669	-0.267224	5.30384e-05	-0.110282	0.100461	-0.355971	4.60304e-08	-0.0741676	0.270091	-0.22982	0.000542021	0.256723	0.000105611	-0.0100765	0.881055	-0.100871	0.133175	-0.114939	0.086817	-0.242706	0.000253334	0.363902	2.18414e-08	0.271854	3.87865e-05	-0.247324	0.000190945	0.0502428	0.455342	0.242175	0.000261617	0.0521168	0.438681	0.132059	0.0488819	-0.00247705	0.970659	0.195105	0.00344093	0.00398002	0.952872	0.164546	0.0138868	0.0373687	0.578832	0.145479	0.0298693	0.0396223	0.556135	-0.459314	4.88641e-13	-0.12814	0.0560478
2310007L24Rik	-0.000268165	0.000131288	-2.04257	0.0422935	0.55255	0.0160916	0.0246639	0.652438	0.514803	0.935202	0.0275888	0.0304647	0.905599	0.366143	0.999974	2310007L24Rik	10382096	11	106.365	75573	+	106.365	106.377	RIKEN cDNA 2310007L24 gene	2310007L24Rik; RP23-418O11.9	CACTGTTGGCCAGAAGCAGAGAAGAGCGGTGGCAGACGAGAGCCCCGGGTGCCGTGCCCACCTCAGGCTGGGGCTGGAGCTCTGGGGGACTTGGCTGGGGGGCCGGGCCGGCAAGGACAGCTGCTACCGCTGATGTCACAGAGTCATGAGTGAAACCTGAGGACTGGGCCAATCTTCAGGTGGGTGCCTCAGCCACTCTTTTCTCTCGGCGTGTTCCAGGCTTCCCCTGCAACTGCCTGGGTTCTGGGACCACACTGACCAAGACACACCTATCCATACAGGAGCACACACTCGCATGCACGAACACACACACACACACACACACACACACACACACACACACACACACGAACTTCCCCCATCCAGGATCTCTCCTAACCTCAACAAACATACGCAGGCTCGTTTTTGTACCCAATCTCCCTGACAGTCACTTCTCCAAGTGTTCACAGGGAACAAGCTGGTCTACACACTCACATTCACACTTACTGTGGTGCACGCTCA			130357	2310007L24Rik	turquoise	0.0593434	0.377786	-0.182228	0.00635589	0.701378	2.43105e-34	0.678725	1.84286e-31	-0.227457	0.000620373	0.174544	0.00900313	-0.0306066	0.649402	0.457725	6.01151e-13	-0.195887	0.003311	-0.251945	0.000143118	-0.344469	1.30944e-07	-0.0625821	0.352262	-0.420303	5.87322e-11	-0.189602	0.00449338	-0.184902	0.00561286	-0.346925	1.05108e-07	-0.614737	1.44153e-24	0.23828	0.000330515	-0.132414	0.0482736	-0.14331	0.0324279	0.105276	0.116966	-0.0396006	0.55635	-0.0738042	0.272451	-0.312672	1.90829e-06	0.104495	0.119724	0.227369	0.000623492	0.0513663	0.445311	0.0527164	0.433424	-0.0900748	0.180157	-0.128177	0.055976	-0.143136	0.0326407	0.16444	0.0139489	-0.1909	0.00422203	-0.278066	2.52621e-05
Klhl21	-0.000175038	8.56941e-05	-2.04259	0.0422908	0.55255	-0.00957507	0.0160985	-0.59478	0.552605	0.945396	0.0202272	0.0198848	1.01722	0.310172	0.999974	Klhl21	10510624	4	152.009	242785	+	152.009	152.018	kelch-like 21 (Drosophila)	Klhl21; RP23-445E20.1; 1810045K06Rik; D330008A20; mKIAA0469	AGAGGCGGTGCCGGACGCGCTGGGGCGTCCCTGTGACCCGCAGCTCCGCGTCATGGAGCGGCCGGCGCCTTTGGCTGTGCTGCCCTTCTCCGATCCCGCGCACGCCCTAAGCCTGTTGCGCGGCCTCAGTCAACTGCGCGCCGAGCGCAAGTTCCTGGATGTGACCCTGGAGGCGGCGGGCGGCCGCGACTTCCCCGCGCACCGCGCCGTGCTGGCGGCCGCTAGTCCCTACTTCCGCGCCATGTTCGCGGGCCAGCTGCGCGAGAGCCGCGCCGAGCGCGTGCGCCTGCACGGGGTGCCGCCCGACATGCTGCAGCTGCTCCTGGACTTCAGCTACACCGGCAGAGTGGCGGTGAGCGGCGACAACGCCGAGCCGCTGCTGCGCGCCGCCGACCTGCTGCAGTTCCCCGCCGTGAAGGAGGCGTGCGGCGCCTTCCTGCAGCAGCAGCTCGACCTGGCCAACTGCCTGGACATGCAGGACTTCGCCGAGGCCTTCAGCTG			8902	Klhl21	tan	-0.0306573	0.64886	0.0806212	0.230482	0.21808	0.00104592	0.310879	2.19975e-06	-0.225425	0.000695991	0.610739	3.45226e-24	0.291604	9.56904e-06	0.283825	1.68175e-05	-0.0243375	0.717765	-0.0801305	0.233341	-0.376806	6.21438e-09	0.0738112	0.272406	-0.570948	1.08872e-20	-0.0230734	0.731847	0.283571	1.71254e-05	-0.484321	1.6208e-14	-0.436909	8.23845e-12	-0.205288	0.00206128	0.0696857	0.300183	0.529916	1.51837e-17	-0.0828356	0.217887	0.145389	0.0299713	-0.00428687	0.949243	0.427312	2.59711e-11	0.165997	0.0130584	0.0887854	0.186499	0.250868	0.000153139	-0.357854	3.86321e-08	0.129322	0.0537999	-0.0554748	0.409715	0.225291	0.000701279	0.13218	0.048675	-0.00785417	0.907153	-0.358545	3.62192e-08
Olfr1039	-0.000225786	0.000110516	-2.04302	0.0422484	0.55255	-0.0170111	0.0207616	-0.819353	0.413476	0.908385	0.0348	0.0256446	1.35701	0.176175	0.999974	Olfr1039	10484557	2	86.1307	257950	-	86.1307	86.1317	olfactory receptor 1039	Olfr1039; RP23-232A21.2; MOR185-5; MOR185-9P; Olfr1517	ACTGTGGGGCTTGCACAGGCAGTGGCAACTTTCCGCTTGTCTTTCTGTGGCTCCAATGTGATCAACCACTTCTACTGTGATGATGTCCCCTTAGTTGCTCTGGCCTGTTCTGACACTCATGTCAAAGAGCTGATGTTGCTAATCATTGCTGGCTTCAACACTCTTTGCTCTCTGGTGATTGTGGTTATTTCTTACATCTGCATTCTCTTTGCCATCCTGAGGATTCATTCTGCTGAAGGAAGAAGGAAAGCCTTTTCCACTTGTGCATCCCACCTGACTTCCATCACCATATTTTATGGAACAATCATTTTTATGTACCTGCAGCCCAAGTCAAGCCATTCTCTGAACACAGATAAATTTGTTTCTGTGTTTTACGTGGTAGTAATTCCCATGTTAAATCCGCTGATCTATAGTTTGAGAAATAAGGAGGTTAAAAATGCCCTGAAGCGATTTACTGAAAAATTGTCTTTGACCATCCATGATTCCAGAAAGTCTGAGTAG			79382	Olfr1039	grey	0.0110376	0.869806	0.128182	0.0559665	-0.193428	0.00373517	-0.154756	0.02078	0.0185856	0.782543	0.034975	0.603404	0.0558482	0.406565	-0.0296375	0.659798	0.0548985	0.414604	0.0361634	0.591146	0.0946945	0.158743	0.0897888	0.18155	0.0180278	0.788914	0.0769017	0.252778	0.15232	0.022898	-0.0530615	0.430416	0.141482	0.0347265	-0.146648	0.0285633	0.0452471	0.501437	0.172491	0.00985913	0.110307	0.100384	-0.0461437	0.492987	-0.000867621	0.989721	0.194529	0.00353961	0.0682482	0.310288	0.0305849	0.649635	0.0107146	0.873583	-0.0865868	0.197687	0.152399	0.0228268	-0.0252365	0.707807	0.174282	0.00910878	0.0214297	0.750294	0.169914	0.0110345	-0.0658195	0.32786
Pnlip	-0.000192592	9.42777e-05	-2.04282	0.0422681	0.55255	0.0236281	0.017711	1.33409	0.18356	0.8206	0.0216911	0.0218766	0.991524	0.322524	0.999974	Pnlip	10464298	19	58.6704	69060	+	58.6704	58.6818	pancreatic lipase	Pnlip; 1810007A24Rik; MGC74173; PL; PTL	GTCCGTAGAACCTGACGGATCCGCCACGGTGAGTCAGGAACCTGATTTAGAGACTCACTTGTTAGACTGCACCCATTCTGCCCCACACCCCCCAACTCCCCAAAGTCTGATTGAACATGGATTATGGTTAATCTTGCGTTCATCAGACTCAGCCATGTTTTTGCCTCTGTGCAGATGCTAATGCTGTGGACATTTGCAGTGCTGCTGGGAGCAGTAGCTGGTAAGAAAAGATGTGTGTGGAGATGGGAGAGGTCTTCCCCAGGCGGTGACAGCCGGGTGCAAGCCAGGTTGAGGATGAGGACTTAGTTAAGAGCAATGCAGGCTTAAGGAAGCCTAGACATGAATTGAGCTTATCATTGGATGAAGAGCACCAGTGTTTGCAGCTTGCAGTGACGTGAGGTACAATTCCCAACGCTATTTCAATTCGTTTCAGACAAGTAATAGTGCAGACAAATCATACATAGCATTGAGCTATACGTACACTGCTTATCTGATCTTCCA		246600	21253	Pnlip	turquoise	0.0262021	0.697166	-0.0364639	0.588065	0.575379	4.68448e-21	0.571205	1.03725e-20	-0.141844	0.0342599	0.221327	0.000874996	-0.0139812	0.835525	0.317467	1.29879e-06	-0.165221	0.0134959	-0.221345	0.000874114	-0.280044	2.19896e-05	-0.110436	0.0999853	-0.327141	5.85443e-07	-0.207713	0.00181798	-0.113103	0.0920059	-0.436491	8.66693e-12	-0.506756	5.97113e-16	0.0513679	0.445297	-0.0515417	0.443756	-0.046931	0.48563	0.156149	0.0196468	-0.0531762	0.429419	-0.11018	0.100777	-0.179658	0.00715136	0.117845	0.0790817	0.142047	0.0340014	0.0290238	0.666415	-0.0675283	0.315431	-0.133456	0.0465205	0.00531567	0.937085	-0.0869873	0.195613	0.254249	0.000123694	-0.179517	0.00719758	-0.433128	1.30057e-11
Sec61b.2	-0.000162066	7.93742e-05	-2.0418	0.0423705	0.55328	-0.0101314	0.0149113	-0.679449	0.497571	0.929791	0.0238983	0.0184183	1.29753	0.195814	0.999974	Sec61b.2	10504831	4	47.4747	66212	+	47.4747	47.4832	Sec61 beta subunit	Sec61b; RP23-457P12.4; 1190006C12Rik; AI326121; AW122942; MGC102034	AGAGCCTGTATCTACGAGAGTTCTGAGTGCTCGGCAACTTCACGACTTCCCTCTTCCTGCCTCCTGTGCCCACCGTTCTTAGGCATCAGCATGGTGCGCGGTCCCCGCTTCCATGGGGTGCACTAGCCCCTATCTTGGTCTTCCTTTCTGGGACCTCATTGCTCTTCCCAGCTTCTCGGGTGGGTGTGGGGTCGGGGGTGTGAAGAGGATTTGACCCGCGATGTTCACTGTTTGTCTGCTTCCCTCTGCAGCCGGGTCCAACGCCCAGTGGCACCAACGTGGGCTCCTCTGGCCGCTCTCCCAGCAAAGCGGTGGCCGCACGGGCTGCGGGATCCACTGTTCGGCAGAGGTAAGTGGCTGGGGGCTTGCGGGGGACGCCCGGTTATGGCTGGAGGAGGCTAGGTACCCAGGGTTGCATTGCATTGCTGGAAGGAGGAGTTCCAGGATGGAAAGATTAATAGGGGCCGAGTGAGCCCGAGCTGACGTGGCCATCTAGTTAGT			38229	Sec61b.2	grey	0.0228932	0.733863	0.127483	0.057329	0.290856	1.01093e-05	0.371489	1.05005e-08	-0.0401398	0.550983	0.268317	4.92866e-05	0.0139591	0.835781	0.263272	6.89644e-05	-0.1584	0.0179288	-0.0500375	0.457188	-0.332928	3.58679e-07	-0.00994858	0.882554	-0.504652	8.22223e-16	0.21959	0.000962957	0.10659	0.112441	-0.27524	3.07414e-05	-0.324811	7.11138e-07	-0.339806	1.97714e-07	0.0943862	0.16011	0.371474	1.05157e-08	-0.000251875	0.997016	0.149712	0.0253693	0.280741	2.09349e-05	0.171679	0.0102167	0.0540409	0.421943	0.0737067	0.273087	0.304875	3.51689e-06	-0.133712	0.0460986	0.0540195	0.422127	-0.0247763	0.712899	0.39355	1.11845e-09	0.185751	0.00539385	-0.119064	0.0760079	-0.245279	0.000216555
B230219D22Rik	-0.000143754	7.04502e-05	-2.0405	0.0425002	0.554148	0.0148447	0.0132348	1.12164	0.263242	0.860504	0.0378779	0.0163475	2.31704	0.0214254	0.999974	B230219D22Rik	10405535	13	55.6931	78521	+	55.6931	55.7035	RIKEN cDNA B230219D22 gene	B230219D22Rik; AA119856; D530037I19Rik	CCGGGGCTGTGGCGGCTTCTTCCTCCCGCGTCCGGGGCCCCGCGGTGAGGGCTCCAGGGAGTCGGGCGCTGGCGTGGCCTTCGCCGCCGCCGCCGCCGGCCCTCTGCCGTGACTGGACAGGGCCGCCCGGAGCGGGCGCGGCCGGAGTGAACGGAACGGGCGGGAGCTTTCCTGCCTATGGGCGGCCCCTGGGCGCTCTGAGGGCCGGGCTCCGAGCGGCCGAGGTAGGGCGCGGGGCGGCGGCTGGCGCGGGGCCCGGCGAGCGGGATGCGGGATGCGGCGGCGAGCGCGGGCGCCTCCTTCCTCCGGGGCGGCCTCCTTCCCCGCGGTACTTCCGCCCGGGCGCCCGCCGGCCTCGCGGCAAGCGGAAGTCACGGCGCGGGCCGCGCAGCCAGGGCTGCAGGGTGGGCGCGGGGCCGCAGTCTCGCCCTGGAGCTGCGGTCGTCCCCGCATCCCGAGAGCGCGGCGGGGAACGCCTCGGGGTCCCGTTAGGATGCTGAC			17572	B230219D22Rik	grey	-0.00861767	0.898174	0.248182	0.000181062	-0.373166	8.90864e-09	-0.33899	2.12356e-07	0.0933482	0.164776	-0.0957936	0.153942	0.0210728	0.754319	-0.211366	0.00150056	0.0898769	0.18112	-0.0464301	0.490304	0.146235	0.0290187	-0.0334319	0.619487	0.0693422	0.302577	0.54314	1.63932e-18	0.107947	0.107914	0.337827	2.35021e-07	0.384217	2.94386e-09	-0.478574	3.63451e-14	0.145662	0.0296615	0.300855	4.78771e-06	-0.342276	1.5908e-07	0.0231949	0.730491	0.495752	3.10734e-15	0.144299	0.0312392	0.00442954	0.947556	-0.0840501	0.211192	0.172269	0.00995573	0.163555	0.014479	0.0192098	0.775432	-0.0401075	0.551305	0.341224	1.74552e-07	-0.0850093	0.206009	0.0496598	0.460595	0.258856	9.20358e-05
C4orf3	0.00109364	0.000535947	2.04058	0.0424925	0.554148	-0.0844491	0.100683	-0.838761	0.402518	0.906935	-0.128964	0.124363	-1.037	0.300881	0.999974	C4orf3	10495826	3	122.924	67704	+	122.924	122.926	human chromosome 4 open reading frame 3	5730414I01Rik; 1810037I17Rik	CTGGGCGCGAAGCGGTCTTCAGGTTTGGTCTCAGTTGCGCGGAAGTGAAACGACGCGGAGATGGAGGTGAGCCAGGCGGCGTCTGGTACCGACGGTGTCCGGGAACGGAGGGGCTCGTTCGAAGCTGGAAGGAGGAACCAAGATGAGGCACCTCAGTCCGGGATGAACGGGCTTCCGAAACACTCCTACTGGCTGGATCTCTGGCTCTTCATCCTTTTCGACCTGGCCTTGTTCGTCTTCGTGTACCTCTTGCCCTGGTGAGTATCCTGAGTTGCAGAGTTGAAGAGCTTAGGAAGCTGGCGGCTGCTTCAGTCTTCTCGGAGAGGGAGGGAGGGACGGCAGCTAGAGATGGCGGAGTTGGAAGAGCGAAAATGGATTTCCTTGACACCCCAGTGGCAAGAGGAGTGTGGAGAAAACTTGACTTCCCATATTTGTCTGTTTCATCACCACAAACGAACTGTTAAGTGTTAGAAACCTATACCCATAATTAGATCTATCGTA			88390	C4orf3	grey	-0.016363	0.80801	0.0395809	0.556547	-0.222194	0.000833921	-0.183519	0.00598685	0.191759	0.0040505	0.0106607	0.874214	0.0851239	0.205396	-0.0463637	0.490926	0.107479	0.10946	0.168289	0.0118378	0.0343058	0.610356	0.123442	0.0657584	-0.0510035	0.448536	0.199707	0.00273784	0.16568	0.0132353	0.142351	0.0336169	0.136972	0.0409961	-0.114191	0.0889008	0.0266476	0.692277	0.200432	0.00263984	-0.202812	0.00233999	0.157905	0.0182949	0.20489	0.00210392	0.187444	0.00497975	-0.282397	1.86191e-05	-0.00573651	0.932115	0.119109	0.0758974	0.0177293	0.792329	0.116833	0.081709	0.113053	0.0921514	0.0926961	0.167759	-0.250898	0.000152847	0.0704943	0.294596	0.176721	0.00816834
Olfr1346	-0.000211366	0.000103583	-2.04056	0.0424946	0.554148	-0.0114972	0.0194591	-0.590841	0.555236	0.946657	0.0219462	0.0240357	0.913064	0.362213	0.999974	Olfr1346	10549871	7	6.47411	258918	+	6.47411	6.47505	olfactory receptor 1346	Olfr1346; MOR103-6	ATGGAGAGATCTCTACAACTGGCCAATAGGTCTGATGACCAGGATTTTATTCTACTGGGTTTGTCTGCCAGTAAAGACATCAAGGACGGCCTGTTTGTTATATTTCTGACTCTCTACCTGCTGATCTTCCTAGAGAATATGTTAGTTATCTACCTCATCAGCAGTCACCATGAGTTGCTCCACAAACCCATGTACTTCTTCTTGGGCAATCTCAGCTGCCTGGAAATGTGCTATGTGTCAGTCACCATGCCCACCCTACTCGTGGGCCTGAGGTCCAGCCCTTACCATGTGTCCTTTTCATTCTGCATGGCTCAACTGTTTTTATTCATGTCTCTCATTGGCACCAAGTGCACCCTCCTGGCCTCCATGGCCTATGACCGCTATGTGGCCATCTGCTGTCCACTGCACTACTCAGTGATCATGAGGCCCCAGGTCTGTTGGGGATTGGCCTTGTCCTCCTGGGTGGGTGGACTGTTGGTTTCTGCGATCAAGACCACATGC			74134	Olfr1346	grey	0.10378	0.12229	-0.119237	0.0755792	0.508909	4.29431e-16	0.513417	2.13674e-16	-0.200545	0.00262485	0.286046	1.43412e-05	0.156858	0.0190908	0.237737	0.000341346	-0.0668648	0.32022	-0.23413	0.000422227	-0.220508	0.000915481	-0.173224	0.00954557	-0.301772	4.46396e-06	-0.196231	0.00325531	-0.0955267	0.155097	-0.32663	6.11049e-07	-0.476553	4.81049e-14	0.0539533	0.422698	-0.0724779	0.281185	0.0152539	0.820795	0.194241	0.00358989	-0.12859	0.0551819	-0.112196	0.0946616	-0.146812	0.0283835	0.129261	0.0539134	0.0174171	0.795905	0.0627637	0.350864	-0.0448624	0.505085	-0.155729	0.0199827	-0.00390982	0.953702	-0.0622125	0.355119	0.215372	0.00121141	-0.0232485	0.729891	-0.367634	1.52706e-08
Fryl.12	0.000162541	7.96744e-05	2.04007	0.0425437	0.554213	0.00841655	0.0149677	0.562316	0.574476	0.949198	-0.0100365	0.018488	-0.542865	0.587775	0.999974	Fryl.12	10530563	5	73.0212	72313	+	73.0212	73.0759	FRY like transcription coactivator	mKIAA0826; 2010313D22Rik; 2310004H21Rik; 2510002A14Rik; 9030227G01Rik	GGCAGGGTGAAGTGAGGCTGGGATGGGACCAACTCCTTTTAGCTGAAGACCTGCGCCTGCAGAGCCACTTGGATTTCCAGCCACCATCAACACAGAGTTGACACTTAATGATCAACTTGACCACCCAGTCAGACAGATAACACAGACTTTTTGCAAAAAACAATTGGGTCTGGGGTTTTTGTTTTTTGCGACTGACGGGATAAGGGTTTGGGGTGTTTGGGTTTTTGATTGTTTTGTTTTTGCTTTTTGGTTTATTTTGGTCTGTATAAGGAATTATGTGTGTGTGAGTTGGAGTGTGTGTGTATGTGTGTGACAGTCCTATTTTCAAGGTGTGGATGTCTGGTGACAGCTTCTCAGAGCATGCCTAAAAGAGCACTGCAAGATTATTTTTGAAGAAATTTTATTTTATTAGATCTAACTCTTCATAGTGTGTAAATGTTAGAACACTTTAATAATATTTTAAAACTGGGTTTTTCCCAGTGTCTCAAGAAAAAAAAAAGA			103956	Fryl.12	grey	-0.0993465	0.139171	0.350206	7.81381e-08	-0.257115	0.000102979	-0.233885	0.000428306	-0.0450265	0.503528	0.345502	1.19407e-07	0.213506	0.00133907	-0.0653591	0.331263	0.12227	0.0683836	0.0943285	0.160366	0.0331829	0.622099	-0.109957	0.101473	0.0213206	0.751524	0.0518131	0.441357	0.268725	4.79496e-05	-0.177924	0.00773734	0.109347	0.103396	-0.205252	0.00206509	0.20822	0.0017705	0.313612	1.77049e-06	-0.138855	0.0382703	-0.20482	0.00211148	-0.134868	0.0442306	0.293214	8.49713e-06	0.00222842	0.973603	0.0876615	0.192158	0.33151	4.04799e-07	-0.279062	2.35602e-05	0.146452	0.0287789	0.0293069	0.663359	0.0033153	0.960736	-0.167051	0.012484	0.0759881	0.258476	-0.130461	0.0517061
Olfr1255	-0.000243935	0.000119574	-2.04003	0.0425474	0.554213	0.0327554	0.0224632	1.45818	0.146223	0.785465	0.0210511	0.0277464	0.758696	0.44885	0.999974	Olfr1255	10473622	2	89.8163	258979	+	89.8163	89.8173	olfactory receptor 1255	Olfr1255; RP23-270H4.4; MOR232-4	ATGAATGACACTGAACACATGGAGAATAAAAGGAACGTGACTGAGTTCATCTTGATAGGTCTTACACAGAACCCCCAAATGCAGAAAGTAGTGTTCGTGACATTTTTGCTTCTGTACATGATAACAATTTCAGGCAACCTGCTCATTGTGGTCACTGTCATCAACAGCCAGGCTCTGAATTCCCCCATGTATTTCTTCCTGAGCCACCTCTCCTTGATAGATACAATTTACACCTCTTCTTCAGCTCCAAAGCTGATTGCGGACTCCCTTCAAGAGAACAAAGTCATCTCCTTTAATGGATGCATGGCTCAAGTCTATGCAGAGCACATTTTTGGTGCTACTGAGATCATCCTGTTGACAGTGATGGCTTATGACCGCTATGTGGCCATCTGCAAACCTCTGCACTATATGACCATCATGAGCCACAAGCTATGCATTCTCCTGGTGGGGGTAGCCTGGACTGGAGGATTTCTCCATGCAACTATTCAGATCCTTTTTACA			82298	Olfr1255	grey	0.126094	0.0601205	-0.063347	0.346396	0.204579	0.00213787	0.208439	0.00175037	-0.13757	0.0401125	0.134213	0.0452811	0.0278995	0.678604	0.221295	0.000876532	-0.0196883	0.769993	-0.0367001	0.585648	-0.0741693	0.27008	0.0133254	0.843138	-0.173395	0.00947363	-0.0981143	0.144166	0.108014	0.107697	-0.259105	9.05631e-05	-0.210261	0.00159076	0.0615535	0.360248	-0.072593	0.280419	0.009861	0.88358	0.0579746	0.388905	-0.000918908	0.989113	-0.169259	0.0113523	0.0606944	0.367004	0.129997	0.0525504	0.119929	0.0738859	0.0730657	0.277292	-0.237983	0.000336407	0.119886	0.0739917	-0.0118967	0.859773	-0.0970115	0.148751	0.0246717	0.714057	0.0199331	0.767214	-0.224413	0.000736749
Olfr490	-0.000327399	0.000160513	-2.03971	0.0425801	0.554222	-0.0405372	0.0301539	-1.34434	0.180228	0.818574	0.0517281	0.037246	1.38882	0.166298	0.999974	Olfr490	10566686	7	108.286	258491	-	108.286	108.287	olfactory receptor 490	Olfr490; MOR204-17	GTAGGATCCTACATTGCTGGGTTTCTTAATGCTTCCTCCTTTTTACTTTCCTTCTTTTCTCTTCTCTTCTGTGGACAAAATATAATCAATGACTTTTTCTGTGATTTTGCTCCTTTAGCTGAGCTCTCGTGTTCTGATGTCAGTGTCTTTGTAGTTGTTATTTCATTTTCTGCTGGCACAGTTACTATGCTAACAGTGTTTGTCATAGCCATTTCCTATTCCTATATCCTCATCACCATCCTCAAGATGCGTTCCACTGAAGGTCGCCAGAAAGCCTTCTCCACCTGCACTTCCCATCTCACTGCAGTCACTTTATTTTACGGAACAGTTACATTCATCTATGTGATGCCTAAGTCCAGCTATTCAATGGACCAGAACAAAATAATCTCTGTGTTCTACATGGTTGTGGTTCCCATGTTGAACCCACTTATCTACAGCCTTAGGAATAATGAGATTAAGGGTGCCCTGAAAAGACATTTTGATAGGAAAACATTCTCTTAG			73955	Olfr490	grey	-0.0262749	0.696367	-0.114453	0.0881661	-0.0296149	0.660042	-0.050712	0.451137	-0.024321	0.717948	-0.14297	0.0328449	0.0353718	0.599298	-0.0340203	0.613332	0.146687	0.0285201	0.0151627	0.821848	0.240593	0.000287807	-0.0354082	0.598923	0.14237	0.0335928	0.0189735	0.778121	0.121993	0.0690183	0.0111091	0.868969	0.149328	0.0257527	-0.023352	0.728737	-0.163935	0.0142494	-0.0883074	0.188891	0.0296331	0.659846	-0.126554	0.0591829	-0.0744399	0.268331	0.0494575	0.462427	-0.0565583	0.400615	-0.00545235	0.935471	-0.118365	0.0777587	-0.0834406	0.214533	0.018908	0.778868	-0.0594935	0.376578	-0.0979359	0.1449	-0.158897	0.0175673	0.291195	9.86076e-06	-0.0147126	0.827053
Pyhin1	0.000343413	0.000168372	2.03961	0.0425903	0.554222	-0.00622936	0.0316305	-0.196941	0.844056	0.989413	-0.0577236	0.0390698	-1.47745	0.140993	0.999974	Pyhin1	10351873	1	173.631	236312	+	173.631	173.646	pyrin and HIN domain family, member 1	Pyhin1; 4930422C14; AI447904; Ifi209; Ifix; MGC130358; MGC130359	AGCAAGCCTCAGTCCATGGAGTGAGTCTAACCTGAGAATTTCTGTAGATTACATTTTCCAGTTCCCAAGAGATTTATTGGTTTATCTTCTTACACACATACACATACACACACACACACACACACACACACACACACACACACACACACACACCAACTCCTCCCTGTCCCCAACAAACTTTAAGAAGAAGAAGGACAAAAGAGAAGAGGAGGAAGAGGAGTGGAGAAGCCTCTAGTCCTGCCCTGTAGAAGATCTCAGCTTTACATCCCTAGAGAAACATCCAGCAAGGTGAGTTCTACCTGTTTTCTGTAGATATGGTAGATATTGGCTACATCTGTAAAAACAACAAGGACAGTGAAAAGACCTTTGCTGGTTCTTGTGGAGGAGGCAGTGCTGATCTGGTGCCTGCTGCACTCAGCAGTGAGCCCACAGCAGCCGGATTAGGGTCAGTCACTCAAAAAGATAGCAGACATCTTTAGTCCTCCACCACAGAGGAATGAG		612677	38070	Pyhin1	grey	-0.0255223	0.704651	0.0959911	0.153091	0.211645	0.00147852	0.23718	0.000352824	-0.0419604	0.533051	0.00566351	0.932977	-0.147762	0.0273643	0.240486	0.000289668	-0.168854	0.0115527	0.274632	3.206e-05	-0.204695	0.00212513	0.290698	1.02275e-05	-0.210359	0.00158256	-0.0624525	0.353263	0.0375839	0.576646	-0.240732	0.000285407	-0.184093	0.00582899	0.0359537	0.593301	-0.0124182	0.853694	0.000744185	0.991183	-0.000378288	0.995518	0.0337135	0.616538	0.00116825	0.986159	0.025893	0.700566	0.0606533	0.367329	0.162595	0.0150736	0.104582	0.119414	-0.13326	0.0468456	0.136625	0.041515	0.0130318	0.846551	0.00397994	0.952873	0.00747409	0.911627	-0.240169	0.000295233	-0.167175	0.0124176
Fkrp	-0.000182684	8.95815e-05	-2.03931	0.0426199	0.554333	-0.0122252	0.0168288	-0.726446	0.468341	0.924403	0.0183212	0.0207868	0.881386	0.379075	0.999974	Fkrp	10560300	7	16.8093	243853	-	16.8093	16.8167	fukutin related protein	Fkrp; A830029B19Rik; AI842067; AI847300; LGMD1I; MDC1C	CTCTTGGAGGACTGACTGGGCTCTCTCTGGTTTGGGATCTGGCCAATGCATTACCTCTTTATTTCAGCCCTCTGCACCTGTTCCCCGCCTTCCCCCTCCCTTCTAGGAAGGGATAAACCTTCGCCATAGCTCACATTTACAAAGAGCTTTCGGGCTCAGGCATACACTCGGAAGTGACAGCTGCTATTACGTCCATTTTCCGGGGAGGAAAACTGAGGCCAAAATGACAGTCACTTGCCAGTAATCAGATATTTTAGGAAGTGGCTAGTAAGGGACTTGAATTCAGATCACCGTTTCAAGGCCCACACTTCATTTCCTCTCTAGGTTCTGCTGTAGAAATAGTACCCAAGTGGAGCCTTGCCATGGCTGTGCCACTCAAACAGGTTTAAAAAAAAATTCTCATTTAATTATGCATATAAATTATGTTCAAACCAGTCTGTATATTGTTAAATAAGACTTAAATTATGCTACTTTAAAGTTTAAAAATTCAAGACAAATAGA		606596	11513	Fkrp	brown	-0.0593833	0.377465	0.124525	0.0634047	-0.126628	0.0590337	-0.0101806	0.879836	-0.00830162	0.901889	0.557858	1.223e-19	0.466779	1.8195e-13	0.0421872	0.530838	0.170077	0.0109566	0.00492574	0.941692	-0.174162	0.00915733	0.00213058	0.974761	-0.41004	1.87605e-10	0.0405497	0.546921	0.352685	6.23175e-08	-0.236726	0.000362431	-0.214377	0.00127803	-0.308387	2.676e-06	0.0719726	0.284562	0.632973	2.28203e-26	-0.00946553	0.888218	0.157248	0.0187911	0.0656113	0.329396	0.520185	7.34914e-17	0.152205	0.0230029	0.0274248	0.683777	0.228305	0.000591148	-0.214117	0.00129598	0.125763	0.0608021	0.00944032	0.888514	0.278044	2.53006e-05	0.0665264	0.322681	0.130168	0.0522391	-0.158559	0.0178126
Gapdh-ps	-0.000203539	9.98243e-05	-2.03897	0.0426545	0.554508	0.0110326	0.018753	0.58831	0.55693	0.947032	0.0277647	0.0231636	1.19863	0.231966	0.999974	Gapdh-ps	10597095	9	109.828	378954	-	109.828	109.833	glyceraldehyde-3-phosphate dehydrogenase retrotransposed pseudogene sequence (Gapdh is on Chr 6 at 125.16 Mb)	Gapdh-ps	GCAGGCATTGATTATCTGTAGCTGTTAATCTTGGCAGGTGGGTGGGCTGGTGGGAGCTTAAAACATTTTTTCCATCTATGTCGGCATGTCAATTGATGTCATTATGCAGGTCTTGTTTAGGAAATCTTATTTTATGGGGCACAATTTCTCTGATATGGCTAGCTAGAGACATTATCTTGCAGCACACATCCTGGTCCTTTGGCTCTTAATAATATTTGCATTCCCTTGACCTGATTTACAGTCCCAGACATGTGTTTCCTCCTAGGAAGCAGGCCTCAAATCCAATCAGAACACAGATGGTAACTCCCATCTGCTTGTGCCACTATTGCACCCCTGGGGCATCTCTTGCCATGCCAGTCATTACTACAGTTCACAGGGTTCATGGCTGAGGAAGAGTGTTGACGACCCCTTCCCCCTTAGCAGCCTTCTGCTACTATGAAGGCTACCTTGCAAAAGGTGTTTTTTGTTTTTTTAAATATAATGGGAATGTACTTCTCAAGC			None	Gapdh-ps	grey	0.0956578	0.154529	-0.275411	3.0382e-05	-0.125238	0.0618957	-0.202606	0.00236461	0.0882362	0.189249	-0.207109	0.00187593	0.0296193	0.659994	-0.271648	3.9336e-05	0.191843	0.00403406	-0.0802201	0.232817	0.350669	7.49198e-08	-0.190335	0.0043382	0.459417	4.82132e-13	-0.259726	8.69847e-05	-0.0901685	0.179703	0.14785	0.0272716	0.224238	0.000744012	0.360834	2.92108e-08	-0.166671	0.0126886	-0.332578	3.69573e-07	0.17445	0.00904081	-0.222299	0.000829093	-0.335145	2.96494e-07	-0.117418	0.0801836	-0.0658149	0.327895	-0.108305	0.106745	-0.321466	9.37475e-07	0.084217	0.210283	-0.18479	0.00564243	-0.0553093	0.411116	-0.327408	5.7248e-07	-0.03051	0.650436	0.189998	0.00440907	0.0900453	0.180301
Homer1	-0.000283136	0.000138884	-2.03865	0.0426866	0.554651	0.00502903	0.0260908	0.192751	0.847333	0.989413	0.0675126	0.0322272	2.09489	0.0373301	0.999974	Homer1	10406626	13	93.3045	26556	+	93.3045	93.4041	homer homolog 1 (Drosophila)	Homer1; PSD-Zip45; SYN47; Ves-1	AGCGGGGCTCCATTGTGCTCGGCGGGGGCCGGGAAGCCAAAGGAGGTGGGCTCGGGCCCCTGCGCTGCTCCCCGGCGGCTGCGCCCCCAGCTAGCTGCCAGCCTGGAAATGGCTCCGCTGCTGCTCCTCGGGAAAACGAATCGATCCTTCCCAGCCTTCTCTGCCTGCTCTCCACCTCCTCTCTGCTCCGAGTCTTAGGAGGACGAACATTCAAAGGACAGATTCCAATGTGGTGTGCCGTGCACATCGGGAGCGGCTGGGGTTTGCACTTCGAGATTTCTTCTATATAATTTTTTTTTTTAAACGTAAGGGAGGCAGTAGCATTGCTGCCTGTAGGATTTTTATTCAAGTGCACGTCGCGTTGGGTTGCACGCTCCACCCCCAGGGACCTGGTGTGGTGAAATTTGAACCCACCGCCTTAGCCCAAAAAGGCCGAGTAACCTGGCTGCCTGAGTGTCGTGGAAGACGTGAGCGAAATGACCAGCGAACTCATTTTTTATC		604798	3155	Homer1	grey	-0.05308	0.430255	0.0428249	0.524639	-0.193204	0.00377619	-0.223384	0.00078045	-0.0725892	0.280445	-0.107504	0.109377	-0.232464	0.000465272	-0.247381	0.000190271	-0.274798	3.16957e-05	-0.164103	0.0141485	-0.0184611	0.783963	-0.0741517	0.270193	0.175305	0.00870335	0.284931	1.55377e-05	-0.0295977	0.660227	0.217505	0.00107925	0.298673	5.64917e-06	-0.247287	0.000191385	0.382888	3.37047e-09	0.0362353	0.590409	-0.142792	0.0330652	-0.150245	0.0248465	0.0758644	0.259254	-0.113098	0.0920219	0.062547	0.352533	-0.176669	0.00818741	-0.0713205	0.288959	0.192626	0.00388381	-0.170095	0.0109478	-0.103275	0.124131	0.0489153	0.467354	-0.0194787	0.772374	-0.0728623	0.278635	0.0243664	0.717444
Chd7.8	0.000459149	0.000225317	2.03779	0.0427732	0.555408	-0.0133299	0.0423281	-0.314918	0.753124	0.98066	-0.0251394	0.0522835	-0.480828	0.631119	0.999974	Chd7.8	10503180	4	8.82644	320790	+	8.82644	8.82656	chromodomain helicase DNA binding protein 7 (CHARGE syndrome)	Chd7; RP23-464N23.1; A730019I05Rik; Cycn; Cyn; Dz; Edy; Flo; Lda; Mt; Obt; Todo; WBE1; Whi; CHARGE	GAGCGACCTCCTGCTGATGACTGGAAGAAATCGGAGAGTTCCAGGGAGTATAAAAACAATAACAAACTCAGGGAATACCAGTTGGAGGGAGTAAACTGGCTACTTTTCAATTGGTACAACAT		608892	19067	Chd7.8	magenta	-0.0763617	0.256135	0.0697249	0.29991	-0.582857	1.09597e-21	-0.644758	1.34711e-27	0.241544	0.000271777	-0.577682	3.00659e-21	-0.112514	0.093724	-0.471908	9.10051e-14	0.269677	4.49672e-05	0.293895	8.0788e-06	0.60333	1.68574e-23	0.0786292	0.242244	0.628697	6.18338e-26	0.266965	5.39626e-05	0.0526708	0.433823	0.627535	8.08567e-26	0.743299	1.86145e-40	0.0517929	0.441535	-0.095883	0.153556	-0.280109	2.18898e-05	-0.0728761	0.278543	-0.227467	0.000620048	0.0935584	0.163823	-0.0699132	0.298604	-0.231576	0.000489849	-0.172485	0.00986137	-0.128032	0.056256	0.300368	4.96835e-06	-0.0370219	0.582363	0.0200277	0.766141	-0.13736	0.0404215	-0.35075	7.43676e-08	0.150188	0.0249019	0.490031	7.15665e-15
Kdelr3	-0.000208295	0.000102223	-2.03765	0.0427871	0.555408	-0.0115425	0.0192036	-0.601057	0.548424	0.943186	0.0312956	0.0237203	1.31936	0.188425	0.999974	Kdelr3	10425287	15	79.5165	105785	+	79.5165	79.5277	KDEL (Lys-Asp-Glu-Leu) endoplasmic reticulum protein retention receptor 3	Kdelr3; AI173274	CGGGGACGTGGCAGCGCCCCGCGCAACAGAAAGTTCCCTGGGAAGTTCTGCGCGACACGGCGCGGGAGCGGCGGGCGGGACCATGAACGTGTTCCGAATCCTCGGGGACCTGAGCCACCTCCTGGCTATGATCTTGCTCCTGGTGAAGATCTGGAGGTCCAAGAGCTGCGCCGGTGAGCGGCGCCCGGGGCGGGGCGGGACCGGACCATGGTGAGGACTTAGGCTCAGAGGGAAGCCGGGCGCGCGCGCTTCCAAAAACTTCAGCGAAGTTTTTCGACATCAGAGGATCCGGGAGATTATGAGGGAGCGTGGCTTCTGTCTCCATGAAGAGCCCTACCTCACGCTTCTCGCCCTATCCTTAACTGGGCAGCTGGCAGTATCACGGCTGCTGGGCGAGGAGTGGAGGGGGACCTTCCCCTGGGAGGAGACCATATTTGAAGTCGCCTTAGTCGTCGAGTCTTCATTCTCTCCTGCCTTTTATTTCCCCAGAGAGAGCCTTTT			68533	Kdelr3	grey	0.0392916	0.559438	0.142328	0.0336463	0.254616	0.000120844	0.278717	2.41371e-05	-0.0365947	0.586726	-0.0261846	0.697359	-0.131873	0.0492054	0.399207	6.12877e-10	-0.176846	0.00812256	0.110705	0.0991551	-0.193503	0.00372157	0.0416411	0.536174	-0.234008	0.000425247	0.0530758	0.430291	0.0818333	0.223526	-0.132792	0.0476315	-0.173084	0.0096046	-0.0820831	0.222111	-0.0229765	0.732931	0.0484597	0.471516	-0.0242589	0.718638	-0.0260715	0.698602	-0.000417287	0.995056	0.0454261	0.499744	0.0148805	0.82511	0.301826	4.44577e-06	0.208036	0.00178764	-0.135219	0.0436771	0.295202	7.33063e-06	0.0466248	0.488485	-0.116939	0.0814323	-0.155293	0.0203365	-0.0877604	0.191655	-0.111691	0.0961648
Gm5731	-0.000263909	0.000129535	-2.03735	0.0428176	0.555529	0.0125108	0.0243345	0.514116	0.607689	0.958214	0.0431706	0.0300579	1.43625	0.152358	0.999974	Gm5731	10552110	7	33.4237	435962	+	33.4237	33.424	predicted gene 5731	Gm5731; EG435962	ATGGCACCAAAAGCGAAGAAGGAAGCCCTGGCCTTTCCCAAAGATGAAGCCAAAGCAAAGGCCTTGAAAGCTAAGAAGGCAGTGCTGAAAGGCATCCACAGCCACAAAAAGAGGATCAGAACATCACCCACCTTCTGGCAGCCCAAGTCCCTGTGGCTCCAGAGAAAGCCAAAATATCCTCAAAATTGTGAGCCCAGGAGAAACAATCTTGACCACTATGCTGTCATCAAATTGCCGCTGACCACAAAGTCAGCCATGAAGAAAATAAAGGATAACAACACGCTCGTGTTCATTGTGGATGTCAAGACCAACAAGCACCAGATCAAAGAGGCCGTGAAGAAACTCTATGACATTGATGTGACCAAAGCCAAT			None	Gm5731	turquoise	0.0425964	0.526856	-0.167943	0.0120153	0.680487	1.12401e-31	0.657581	5.36312e-29	-0.171072	0.0104917	0.119957	0.073818	-0.0557695	0.407228	0.352059	6.59965e-08	-0.171373	0.0103545	-0.158256	0.0180347	-0.245992	0.00020728	-0.062297	0.354465	-0.286702	1.36787e-05	-0.270434	4.272e-05	-0.11525	0.0859606	-0.411633	1.57053e-10	-0.511744	2.77199e-16	0.176238	0.00834743	-0.138661	0.0385444	-0.146921	0.0282656	0.163934	0.0142496	-0.132891	0.047465	-0.218157	0.00104155	-0.268306	4.93205e-05	0.0964883	0.150965	0.115557	0.0851233	0.0257923	0.701675	-0.0423119	0.529623	-0.153384	0.0219512	-0.0701681	0.296841	-0.201341	0.00252138	0.17238	0.00990702	-0.0982401	0.14365	-0.394357	1.02711e-09
Nuf2	-0.000184896	9.07873e-05	-2.03658	0.0428952	0.555713	0.0144369	0.0170553	0.846474	0.398212	0.90671	0.0289543	0.0210667	1.37442	0.170718	0.999974	Nuf2	10359890	1	169.498	66977	-	169.498	169.531	NUF2, NDC80 kinetochore complex component, homolog (S. cerevisiae)	Nuf2; 2410003C07Rik; AU044112; C85691; Cdca1; NUF2R	CATGCCATGTATTGTATAGACTTTTACTACAATTCAAATAACGTGTACAGCTTTTATGTCCCTACTCTCTCTCTTTTTCTATGTACTGGTTGGAATAAATAGATACTGAACTCTGTGAGTTTTACTACTGTTATCCAGGATGTTGTTTCTTCGACGTTGGAGTCCCACATCCTTGAGCCTGACTGTGCCCTACACATTTTGATTACATGCTCATTTGACGCTTGCTCATTCAACCTTCCCTACATATCTGATTGCTGTTGTTTAGGTAGAGAATTATGATGATCTCTGAAGACTTATTAGCAAAAATTTGAACTGCCACCAAAATTGAAGATGTTCCAACTGGTAATAAGGACACATGCTCCACTATGTTCATAGCAGCCTTATTTATATTAGCCTGAAGTTGGAAAGAACCTAGATGCTCCTCAGCAGAGGAATGGATACAGAAAATGTGGTACAGTTACAATGGAGTATTACCCAGCTATTAAAAACAATGAATTTATG		611772	40205	Nuf2	grey	-0.0588437	0.381822	0.0455818	0.498274	0.176511	0.00824576	0.171247	0.0104119	0.0532995	0.428349	0.0177902	0.791631	0.0383272	0.569126	0.168594	0.0116833	0.0426231	0.526597	-0.0133277	0.843112	-0.00903266	0.893299	0.0434536	0.518565	-0.122325	0.0682594	-0.078903	0.240603	-0.00774598	0.908426	-0.107495	0.109408	-0.156811	0.0191269	0.121031	0.0712543	-0.131732	0.04945	-0.0144631	0.82994	0.0757286	0.26011	0.0535673	0.426028	-0.0106119	0.874786	-0.0112122	0.867765	-0.159495	0.017141	0.196298	0.0032445	-0.00980307	0.884259	-0.00361222	0.957223	0.0442102	0.511303	-0.0596099	0.375644	-0.0768389	0.253167	-0.0594811	0.376678	0.0532821	0.428499	-0.0958807	0.153566
Ppp1r16a	-0.000173455	8.51633e-05	-2.03673	0.0428801	0.555713	-0.00204628	0.0159988	-0.127902	0.898344	0.99306	0.0155947	0.0197616	0.789138	0.430885	0.999974	Ppp1r16a	10424965	15	76.6717	73062	+	76.6717	76.6949	protein phosphatase 1, regulatory (inhibitor) subunit 16A	Ppp1r16a; 2900084E10Rik; Mypt3; R75527	GGCCCGCCCCCGTGGCGCCTGGAGCAGCGCCGGGCTCCAGGGTCGGCCGGGCCGGGTTCAGGGAGCGGCCAGGGAGGTTCCAGGTGAGAAGGCCGGCGATTGTGAGTGAGGGTCGGGTCTATCTGGGGACGCGGGGGAGGCCCAGCACGGCTGGGCGGGGCATAGCGGGTGAGCCAGCGCCGGTTCTTCTGCGGCCCGGTGCTGGCCCGGCAATGGAGCGGGTCGTGAGGGGCCTGCAGAAGGGGCGCCAGCGAGGCGGCCAGCGGAGGGTGGGTTTTTGTTGTTGTTAGTTTTTGTTTTTGTTTTTGTGAAACCTATCAGTGAAGGAAGTTCTTGCAACCTGTTGGTCGGGCAAATCCATCGACAGTCTTCATTCTGACCTTAGGACCGCGAAGGGACTTTCCTGTGCTTCATGTGGGCTTTGGTGTTCAGTCAAAGCACACTCTAGAGCCTCTTACGGCTTCAAGTGCCCCTTTTCTGGAGGCTGTGCCTCCTGGATTG			13161	Ppp1r16a	tan	-0.0403597	0.548802	0.125308	0.0617484	0.0945881	0.159213	0.185423	0.00547763	-0.203818	0.00222285	0.709177	2.14081e-35	0.397716	7.18971e-10	0.212157	0.0014389	0.00473944	0.943893	-0.0392006	0.560349	-0.367112	1.60594e-08	0.0272937	0.685208	-0.474326	6.53839e-14	-0.145528	0.0298134	0.175863	0.00848901	-0.470011	1.17742e-13	-0.432566	1.39125e-11	-0.0796233	0.236322	0.141821	0.0342896	0.499551	1.77014e-15	0.137933	0.0395847	0.070295	0.295966	-0.101202	0.131901	0.405589	3.067e-10	0.190472	0.00430989	0.136066	0.0423632	0.191326	0.00413617	-0.391033	1.4562e-09	0.167647	0.0121688	-0.133211	0.0469278	0.166449	0.0128094	0.0832662	0.215496	0.0283234	0.673999	-0.358891	3.50624e-08
Slc8a3	0.000216534	0.000106309	2.03684	0.0428692	0.555713	0.00571329	0.0199712	0.286077	0.77509	0.982453	-0.00810016	0.0246683	-0.328363	0.742951	0.999974	Slc8a3	10401296	12	81.198	110893	-	81.198	81.3332	solute carrier family 8 (sodium/calcium exchanger), member 3	Slc8a3; AW742262; MGC90626; Ncx3	GAGGTGGCTTGAAATGAATTTGGAGGCTTGTAAGAGAACAGGGGCTTCCTTCCCCCTCTCCTGGCCTTCAGGCCACTTTTGAAAGCATGTTCATTGGATGGGGACCGGAATCCTTCATTTCCCCCATGTTCCTGCTTGTTTTTAAACCGCATAAAGCTCCCTCTTCCCAGACTGTGGGGCATTTCTTATGCCCTGCCCCCAAGGGATCCAAGTCACCACATTGCCAAAGAATCCAGGCTTCTAGAAAACAAGAACTGACACGCTGACACCCCACCTCCCAGACCTTTCCCCTGTGTGTTTTGAAAAGACCTGGCTTTAAATCACACACACACACACACACACACACACACACACACACACACACACTACAAAACTGCCCACGGGTCTTGAGGCTTTCTGCATTGACATAAATACATTTTCTAAGAGAGAAAGACAAAATTAAAACGACACCTGTTTAATTTTAAACAGATTTTTTAAAAAGAAAATAAAAAATAAAACAAT			62645	Slc8a3	green	0.038986	0.5625	0.375047	7.39924e-09	-0.107363	0.109845	-0.105991	0.114489	-0.0188404	0.779638	0.00953432	0.887411	-0.391517	1.38443e-09	0.00786262	0.907053	-0.444058	3.42053e-12	0.14528	0.0300966	-0.253637	0.000128595	0.0734116	0.275017	0.0696485	0.300442	0.198239	0.00294649	0.139969	0.0367318	-0.0545987	0.417162	0.139951	0.036756	-0.167734	0.0121239	0.601022	2.74017e-23	0.0788364	0.241001	-0.0873756	0.193618	-0.0828958	0.217551	-0.109971	0.101432	0.085773	0.201949	-0.0603518	0.36972	-0.0678805	0.312907	0.445979	2.69137e-12	-0.174273	0.00911229	0.133012	0.0472607	0.0670472	0.318899	-0.0569064	0.397718	-0.0980189	0.144559	-0.510503	3.35873e-16	0.0214103	0.750512
Cdhr4	-0.000343361	0.00016863	-2.03619	0.0429352	0.55588	0.067439	0.0316788	2.12884	0.0343846	0.59076	0.0386921	0.0391295	0.988822	0.323842	0.999974	Cdhr4	10588819	9	107.996	69398	+	107.996	108	cadherin-related family member 4	Cdhr4; 1700021K14Rik; AU017982	TGGTGTGAGTACCCGGAAGCCATGTGCCGGCGGCTGGTTGAGGTGAAATCCCCTGGCCCATCATTGGTCCAGACTCTTGTCTTGCCACTTGCCCTCTACTTCCAGGACTCAAATTCCAGAGACCTCACTCGTGGGCACTGTGCTGGACGCGCTCACGTGTGTTGACCCAGACTCTGCAGGCCGCCCCCTCGACTACCAGCTGCGGTTCCACAGCCCTCCTGACTCTGCCAGCCTCCGTCTTCGTGACAGAATCCTTGAGGTGCCCAACACACACTCCTATACTCCATGCAGGCAAAGTGGGAGGGCCAAGGTTTGTTGGCATTGAGAACATGGAGGTGGGGTGAGAATAAGGTTGTGGAGACAGCATGCAGTCTGGAAAACTGGGTCAAGGTAGGCTATCTGTGGACACCCTGGTTTGAGGCACCCTGACATGCCTGATCCTGGCTTCATCTTACTCTCTGGTCCCCTTGGCCAGGTGAATGCTACGTTGGACTGTGACAC			82362	Cdhr4	royalblue	0.023195	0.730489	0.237908	0.000337914	0.160876	0.0161916	0.191097	0.0041821	-0.0888114	0.186369	0.209983	0.00161423	0.165899	0.0131125	0.456846	6.73903e-13	0.15359	0.0217719	0.0962811	0.151848	-0.0669341	0.319718	0.123303	0.0660648	-0.177485	0.00789234	-0.313282	1.8177e-06	-0.0627804	0.350736	-0.299173	5.43981e-06	-0.27944	2.29437e-05	0.183573	0.00597173	-0.33399	3.27481e-07	-0.0109583	0.870733	0.121265	0.070705	-0.00390977	0.953703	-0.194044	0.00362458	0.0620023	0.35675	0.0280711	0.676739	0.820168	1.65791e-55	0.0203392	0.762611	-0.162074	0.015405	0.428541	2.24648e-11	-0.112717	0.0931284	-0.0660504	0.326163	0.0951916	0.156558	0.143922	0.0316878	-0.219277	0.000979611
Olfr1109	-0.000263984	0.000129656	-2.03604	0.0429504	0.55588	0.00602377	0.0243572	0.24731	0.8049	0.986965	0.0320047	0.0300859	1.06378	0.2886	0.999974	Olfr1109	10484658	2	87.0925	258762	-	87.0925	87.0934	olfactory receptor 1109	Olfr1109; RP23-116P4.1; MOR172-5	GCATGTTACTTGTGTGGCATCATTAATTCCCTGACTCACACAATAAGTCTACTGAGACTGGACTTCTGTGGTCCCAACGTTGTGAATCACTTCTTCTGTGATGTTCCTCCTCTTTTGAAGCTTTCATGTTCTGATGCACACATCAATGAGATGCTGCTTTTAGTCTTCTCTGGAGTGATTGCTATTTTCACTTTCATCATTGTCATGGTGTCCTATATTCACATTATCATTGCCATTCTGAAAATCCGCTCAACTGAGGGGAGGCGTAAAGCCTTCTCCACTTGCGCCTCACACCTGACAGCTGTGACATTATTTTATGGTTCTGGAACATTTAGTTATATCCAGCCCAGCTCTCAGTACTCCATGGAACAGGAAAAAGTCTCTGCTGTGTTTTACACCTTGGTCATCCCTATGTTGAATCCTCTGATTTACAGCCTGAGGAACAAGGATGTGAAGGAAGCAGCAAAGAAGTTGATTTGTGGGTGGAGTAACACCTCTTGA			86672	Olfr1109	grey	0.107059	0.110861	-0.0594091	0.377257	0.132934	0.0473927	0.137629	0.0400264	-0.0982122	0.143764	0.219082	0.000990157	0.0569386	0.397451	0.067307	0.317023	-0.0426236	0.526592	-0.103896	0.121871	-0.066285	0.324443	-0.0594532	0.376903	-0.127915	0.0564827	-0.00177387	0.978986	0.220147	0.00093392	-0.243428	0.00024247	-0.10205	0.128677	-0.108538	0.105989	0.0914942	0.173362	0.164553	0.0138827	0.0454962	0.499082	-0.130235	0.0521161	-0.150778	0.0243325	0.0965814	0.150569	0.0211322	0.753648	0.0424585	0.528196	0.0723813	0.281828	-0.182912	0.00615774	-0.044948	0.504272	0.00304766	0.963904	0.00809574	0.904311	0.0577007	0.391153	0.0469542	0.485415	-0.278312	2.48316e-05
Vkorc1l1	-0.000161932	7.9543e-05	-2.03578	0.0429763	0.555941	-0.00452699	0.014943	-0.302952	0.762214	0.981341	0.0205732	0.0184575	1.11463	0.266233	0.999974	Vkorc1l1	10431014	15	83.4056	69568	-	83.4056	83.4061	vitamin K epoxide reductase complex, subunit 1-like 1	Vkorc1l1; 2310024K08Rik	ATGGCGGCGCCCGTCCTGCTGAGAGTGTCGGTGCCGCGTTGGGAACGGGTGGCCCGGTATGCAGTGTGCGCCGCCGGGATCCTGCTCTCCATCTACGCCTACCACGTGGAGCGGGAGAAGGAGAGGGACCCGGAGCACCGGGCCCTCTGCGACCTGGGGCCCTGGGTGAAGTGCTCCGCCGCCCTGGCCTCCAGATGGGGTCGAGGATTTGGTCTTTTGGGTTCCATTTTTGGAAAAGATGGTGTATTAAACCAGCCAAACAGTGTCTTTGGACTTATATTTTATATACTACAGTTATTACTTGGCATGACAGCCAGCGCAGTTGCAGCTCTGGTCCTCATGACCTCCTCCATTGTGTCTGTGGTGGGCTCTTTGTACCTGGCCTACATTCTGTACTTTGTGCTGAAAGAGTTTTGCATCATCTGCGTCACCACATATGTGCTGAACTTCCTCCTCCTCATCATCAACTACAAACGACTAGTTTATTTGAATGA			18308	Vkorc1l1	grey	0.0915032	0.17332	-0.0930142	0.166299	0.225119	0.000708097	0.186018	0.00532648	-0.0274035	0.68401	0.0487286	0.469058	-0.158708	0.0177039	0.188399	0.00475899	-0.126923	0.0584421	-0.032905	0.62502	0.0328767	0.625318	-0.0398125	0.554239	-0.0337455	0.616203	0.0467556	0.487264	0.412295	1.45842e-10	-0.385315	2.63116e-09	-0.0259152	0.700322	-0.0676184	0.314784	0.015228	0.821094	-0.00839023	0.900847	-0.0511693	0.44706	-0.281011	2.05397e-05	-0.426907	2.72375e-11	0.112001	0.095238	-0.118171	0.0782516	0.0930745	0.166023	0.134711	0.0444805	-0.356085	4.55471e-08	0.067406	0.31631	0.140725	0.0357185	-0.260216	8.42516e-05	-0.120215	0.0731949	0.0777858	0.247348	-0.295117	7.37729e-06
1700030K09Rik	0.000212957	0.000104637	2.03519	0.0430367	0.556316	-0.00745771	0.0196572	-0.379388	0.704767	0.97392	-0.0313345	0.0242805	-1.29052	0.198231	0.999974	1700030K09Rik	10572804	8	72.4439	72254	+	72.4439	72.461	RIKEN cDNA 1700030K09 gene	1700030K09Rik	CGCACACTGGGGCCTATACTTTGAGGCTGAAGCCTAGCGGGAAGAAGCCAACGCAGCTACTCAGGTGACCTCACAGTGATCAAGTGGGTTGGCAAGGGGCTTCAGGAAAACGGGCGGCATACCCACACCAGAGGTTCCTCATCTGGAGAGCGATGGGGCATGATCCCTTAGGGCTTGCAAACAATAGCGAGGAAACTGAGTATAGGCAGTGTTATTAGCATGGAGAAGAACTCCAGGTGCTGTGTGATATGGGTCCTCTCAGTTGTGTATCCTGGTTACAGGTTCCAGAGCAGGTACAGATATAGGTACGAATCTGGACGCCTGTCCTCAAATCTCTCTGAGATTCTTTGGTTTTTTTTTTTTTTTTTTTTTTTTAGATTTATTTATTTATTATATGTAAGTACACTGTAGCTGTCTTTCAGACACTCCAGAAGAGGGCATCAGATTTCGTTATGGATGGTTGTGAGCCACCATGTGGTTGCTGGGATTTGAACTCGGGAC			12975	1700030K09Rik	grey	0.0139902	0.83542	-0.0814817	0.225528	0.203232	0.00229044	0.166779	0.0126297	-0.149548	0.0255325	0.103538	0.12317	-0.0260178	0.699192	0.106511	0.112711	-0.0430879	0.522094	-0.0580942	0.387925	-0.0426747	0.526096	-0.028752	0.669354	0.0103665	0.877658	-0.128187	0.055957	0.012782	0.849457	-0.216728	0.0011258	-0.128525	0.0553066	0.0996501	0.137961	0.0211227	0.753755	-0.0791947	0.238863	0.015099	0.822585	-0.170751	0.0106399	-0.290579	1.03168e-05	-0.0393125	0.559228	0.0285571	0.671465	-1.50015e-06	0.999982	0.0290494	0.666139	-0.115489	0.0853061	-0.0523691	0.436465	0.0856213	0.202751	-0.290851	1.01134e-05	-0.109609	0.102565	-0.0422178	0.530539	-0.202477	0.0023802
2510039O18Rik	-0.000155475	7.64211e-05	-2.03445	0.0431111	0.556316	-0.00831257	0.0143565	-0.579011	0.563177	0.94803	0.0138048	0.0177331	0.778478	0.437128	0.999974	2510039O18Rik	10510256	4	147.941	77034	+	147.941	147.947	RIKEN cDNA 2510039O18 gene	2510039O18Rik; RP23-406N5.7; Kiaa2013	AACCAAGAAGAAGGAGGAAGCGGTGAAGGTGTCTGCTGGGGTGGCTGCGGCGGGCGTTGAGGAGGGCGCGGCGACGCGGCCCGGGGAGTGAGCGGCGGCGGCCGGGCGGGCAGGTTGGGCGGCGGGCCCGATGTGGCTGCAGCAGCGCCTGAAGGGGCTGCCGGGGCTGCTGTCGAGCAGCTGGGCCCGCCGCCTCCTCTGCCTGCTCGGCCTCTTGGTGCTGCTCCTGTGGTTCGCGAGCTCCGGGGCGCGGCGGGCGGCGGGCGGCCTGCACCTGCCGTCCTGGGCCCGCAGCGAGCCGGGCGCCGCCGAGCCGTCTGCCTGTCTGGAGGCGGCCACCCGCGCGTGGCGCGGCCTGCGTGATCGCGGCGAGGCGGTGCCGCTTGGCCCCGGGGTGCCAGCCCTGGTGGCCAACGGCTTCCTGGCTCTGGACGCCTCCAACAACCGGCTGTGGGTGACGCCCGGAGAGCGGGAGCCTGCCGTGACGCCGGACTTCGTGCC			12668	2510039O18Rik	grey	-0.0748129	0.265934	0.0182248	0.786663	0.401081	5.00918e-10	0.46965	1.2364e-13	-0.151297	0.0238412	0.364819	2.00105e-08	0.248268	0.000180104	0.418737	7.02953e-11	0.0414616	0.537935	0.0247468	0.713225	-0.30736	2.89968e-06	0.134346	0.0450672	-0.532986	9.13442e-18	-0.197047	0.00312638	-0.0431754	0.521249	-0.377908	5.56702e-09	-0.571712	9.42254e-21	0.169198	0.0113824	-0.179674	0.00714608	0.16491	0.0136745	0.201092	0.00255333	0.100876	0.133157	0.0535895	0.425837	0.077504	0.24907	0.194748	0.00350172	0.206394	0.00194682	0.124448	0.0635706	-0.26577	5.84442e-05	0.172771	0.009738	-0.0148757	0.825166	0.125348	0.0616643	0.128574	0.055214	-0.0918432	0.171721	-0.255382	0.00011508
Mchr1	-0.000217462	0.000106879	-2.03466	0.04309	0.556316	-0.018882	0.0200783	-0.940418	0.348039	0.899026	0.0439163	0.0248006	1.77078	0.077989	0.999974	Mchr1	10425507	15	81.2356	207911	+	81.2356	81.2381	melanin-concentrating hormone receptor 1	Mchr1; AW049955; Gpr24; Mch1r	ATGTCAGTGGGAGCTGGGAAGGAGGGAGTGGGGCGAGCAGTTGGGCTCAGAGGCAGCAGAGGCTGCCAGGCGGTAGAGGAAGACCCTTTTCTGGACTGCGGGGCTCAAGCTCCGGACAAGGCGGTGGAGGGCGCTGGAGGCTGCCGCAGCCTGCGTGGGTGGACGGGCGCTCCACTCCAGGGAGCAGGCGACCTGCACCGGCTGCATGGATCTGCAAGCCTCGTTGCTGTCCACTGGCCCCAATGCCAGCAACATCTCCGATGGCCAGGATAATTTCACATTGGCGGGTGAGTCGAGTTGGAGTCCTCCCTCCTCCGGGATGGGTGTGGAAAATGGGAAGGTTTCACCTCCCAAGCCAAACTGCCTGGGAAACTTTATCTTACAGTTCTTGGTGATAAGATCTGCAGTCGGCTTTGCCTGAAGAGGAAGAGGAGAGGAGGGGACACCAGCTAGGACAGAAGGGGCAGGGAGGAATAGAGATGGGGCAGAGGCACATTTAGA		601751	21097	Mchr1	grey	0.115745	0.0846113	-0.153702	0.0216748	0.202382	0.0023917	0.262947	7.04563e-05	-0.202494	0.00237813	0.365741	1.83195e-08	0.245226	0.000217263	0.112152	0.0947905	0.0835133	0.214132	0.0740607	0.270784	-0.260239	8.41296e-05	-0.014309	0.831726	-0.417814	7.81201e-11	-0.0784768	0.24316	0.272979	3.59158e-05	-0.395525	9.07767e-10	-0.349344	8.44956e-08	-0.0745603	0.267555	-0.0456478	0.497651	0.353412	5.82935e-08	-0.054703	0.416271	0.17083	0.010603	-0.0579586	0.389036	0.392819	1.20779e-09	0.202871	0.00233297	-0.0160347	0.811789	-0.0158546	0.813865	-0.33129	4.12457e-07	-3.619e-05	0.999571	-0.0741319	0.270322	-0.0362892	0.589856	-0.0898779	0.181115	0.120431	0.072678	-0.277805	2.57259e-05
Pdss1	0.000233402	0.000114699	2.03491	0.0430645	0.556316	0.0287097	0.0215473	1.3324	0.184112	0.8207	-0.0298676	0.0266151	-1.1222	0.263005	0.999974	Pdss1	10469712	2	22.8956	56075	+	22.8956	22.9127	prenyl (solanesyl) diphosphate synthase, subunit 1	Pdss1; RP23-436J19.1; 2610203G20Rik; 2700031G06Rik; TPT; TPT 1; Tprt; mDLP1; mSPS1	GGAGCTACGGCCCGCCGCGACTTTCAGACTTGAACCATGGCTATGCGCTGGTCGTGCTGGCGGCGTGGCTGCTCCTGGAGGCCGACCGCGGTCGGGAGCCCGCGGCGGGAACGACCTGGCTGTGTGGAGCCTCTCGGAACACGTGCCGCCTCGGACACCCGCGCGCAGGTGAGGCCGGGACGCGCGCGCTGTCCGCGGCGTAGAGGTCACCATGCCAATGACAGCCGGCGATCCAATGAATGGGAGGATGCGCACGTGCGCCGGGGCCTGCAGTCCCCACTGGGTGGGACACCCGGGAAGTGGGACTAGTCGCGGGGCCAGAAGTGCGGAGCTGCTGATCGGGCATCCAGAAGACATTGGGGTTGAGGTAGAGGGAGCGGCGGAGCGCAGCCCTGTTAAGCCGGGGCTACCCGGGTGTGTCGAGAGGACAACCAGAGCCAAAGGGACCTCTGCTTTCACTTTCCTAGCAATTTCGGGTTTCGGATCCAGTTAGCCTCAAAA		607429	5353	Pdss1	pink	0.0528697	0.432087	-0.209027	0.00169736	-0.571617	9.59344e-21	-0.665031	7.65973e-30	0.168449	0.0117562	-0.465562	2.14104e-13	-0.201211	0.00253799	-0.588573	3.51981e-22	0.143086	0.0327014	0.0798743	0.234844	0.478666	3.58801e-14	-0.0835528	0.213915	0.768943	8.04257e-45	0.0277136	0.680628	-0.0505658	0.452445	0.471216	9.99891e-14	0.699577	4.21289e-34	0.190415	0.00432172	0.0389156	0.563206	-0.388275	1.9398e-09	-0.114624	0.0876884	-0.125551	0.0612414	-0.161673	0.0156646	-0.0784978	0.243034	-0.216545	0.00113696	-0.248387	0.000178774	-0.339389	2.05076e-07	0.156278	0.0195446	-0.191937	0.00401572	0.0331504	0.622441	-0.252863	0.000135056	-0.262404	7.30166e-05	0.177584	0.00785708	0.430466	1.78792e-11
Plp2	0.000286101	0.00014061	2.03472	0.0430845	0.556316	0.00582475	0.026415	0.220509	0.82568	0.989413	-0.0443923	0.0326277	-1.36057	0.175048	0.999974	Plp2	10411359	13	97.0982	18824	-	97.0982	97.0993	proteolipid protein 2	Plp2; MGC102445; MGC103126; mIMA4	GGTGGTGGTGCTCGCCTTTCCTCCAAGCTCTCAGGAGGCAGAGGCAGGTGGATCCCTGTGAGTTTGAGGCCAGGGCTACACAGTGAGATCCTGTCTCTAAAACAATTCCTTCTCCGGTTTCCACAACACTCCAGCCAATTCTCTGACCCCATTGAAAGTGCTTATGGTACAAGAGATTGAACCTAGAGCCGTGTGCATACTAGGCAAGTATTCTCCACTGAGCTACATCCCTGTAAAAGTGCCTTTATTGGGAGTTTTGTCTTCCAGCCTGCCAATCAACCCATCTGGGTGTAGCCACCTTTATGGGTGTGCCTAGATTCCCCTTTGCTCTGCAGTACCAGCAGCCGACATCAGTTCTGCTTGAACCATATCCCCACATAAGCTACAAAATGAGTGACCCACTACAAATAACCTTTTTCTCTGTGTGGGGTGAGCTGTGAAGGGCTAAATAAACAATAAAAATAATGTTTAAGTCTAAAAAAAAAAAAAAAAAAAAAAAAA		300112	2003	Plp2	grey	0.00497104	0.941156	0.21613	0.00116285	-0.26731	5.27335e-05	-0.234325	0.000417421	0.117522	0.0799129	-0.108279	0.106831	-0.240985	0.000281101	0.0419258	0.533389	-0.218594	0.00101698	0.285524	1.48907e-05	-0.149531	0.0255491	0.214332	0.00128111	0.0984012	0.142991	-0.143625	0.0320449	-0.0153567	0.819608	0.03384	0.615215	0.163592	0.014456	0.123309	0.0660533	0.166364	0.0128555	-0.0616595	0.35942	0.109661	0.102404	0.201384	0.00251588	-0.0379579	0.572856	0.177594	0.00785347	-0.129906	0.0527176	0.186478	0.00521235	-0.0333825	0.620004	-0.124507	0.0634451	0.350555	7.56992e-08	0.164324	0.0140173	0.0900828	0.180119	-0.0490688	0.465956	-0.145938	0.0293505	0.135929	0.042574
Ly6h	-0.000290818	0.000142998	-2.03372	0.0431853	0.556999	-0.0215755	0.0268636	-0.80315	0.422759	0.912549	0.0209731	0.0331817	0.632069	0.528001	0.999974	Ly6h	10429593	15	75.5513	23934	-	75.5513	75.5669	lymphocyte antigen 6 complex, locus H	Ly6h	TCATTTGTCAAAACCTTAAAGAAAGCAAGAGGATGATTTACAGTCTGAGAAAAGACACTGGCGACAGAGTAACTGATTGAAGGCAACATTGATAAATAACTGGCGGCCCCTGGAAGATGAGGACCAGAGATCTGGTGGGAATGGCAGAGGCTTGGCAGCACCCGCAAGTCACAGAACAGGTCTCCAGTATGGAGGTCTCCAGTTTCACTAGTTGCCAGGGAAACAAACTGCAGACATGAGCTGTCCCTGCTGGATTAACAAACCTGGGAGAGCTGACAATGCCATGCGTTGAAGATGTGATTTGTAGCCTTGCCTGGGATTTTCAGGTCAGGGACAAATTGTACAGCCACCTGGGAACACACAGTACCTTCTGGAAAGCTGAGTGATTATGTCCCCCAGGACCAAGCCATTCCTTGCCAGCATATCACCCAATAAAGATGTCCCAAGTGTGTTGTGTATCAGAGACATGTATTTGATGCTTGTAACTTCGCCGTTCATAAG		603625	1758	Ly6h	grey	0.104901	0.118285	0.0124215	0.853655	0.194456	0.00355228	0.333094	3.53611e-07	-0.051686	0.44248	0.535336	6.16903e-18	0.2814	1.99828e-05	0.265538	5.93558e-05	-0.0957136	0.154288	-0.0968165	0.149573	-0.471768	9.27613e-14	0.0181928	0.787028	-0.643899	1.66238e-27	0.143126	0.0326528	0.168262	0.0118514	-0.34129	1.73546e-07	-0.452409	1.19317e-12	-0.327433	5.71306e-07	0.104236	0.120649	0.578617	2.50901e-21	-0.117352	0.0803547	0.259902	8.59916e-05	0.305751	3.28634e-06	0.312413	1.94794e-06	0.166769	0.0126355	0.107066	0.110838	0.282076	1.90484e-05	-0.194105	0.00361373	0.129395	0.0536636	-0.085341	0.204238	0.478596	3.62342e-14	0.189751	0.00446156	0.0526056	0.434393	-0.153784	0.0216039
Vmn2r89	-0.000159709	7.85545e-05	-2.0331	0.0432484	0.55754	0.01043	0.0147573	0.706767	0.480462	0.928084	0.0185563	0.0182281	1.018	0.3098	0.999974	Vmn2r89	10414561	14	51.4109	22301	+	51.4109	51.4613	vomeronasal 2, receptor 89	Vmn2r89; V2r10; V2r11	ATAGGTGTAACTGTGTGTGTGATGTCTTTCTACATCAGAAACAGATTTCACAACAGCTCCATCTTAGATGCTAGAAGACATGAAGCAGCTCTGTGCTTTCACTATTTCATTTTTGTTTCTGAAGTTTTCTCTCATCTTGTGCTGTTTGACTGAAGCAAGTTGCTTTTGGAGGATAAAGAATAGTGAAGATAATGATGGAGATTTGCAAAGGGAATGTCATTTTTACCTTGGGGCAGTTGATAAACCAATTGAAGATAATTTTTATAATTCACTTTTAAAGTTTAGGTAAGTCATTAACATTTTTTCCTGTGTCAATGTCATTAGTTAGAAACATTTAGCTGTATACACAAACTGTGGGTTCTGTTCTCTTTCTCACAATGTAACTTTAAGAACCCCTGGAAATTAATTATTATATAAATTACTATTTTAATACTTTGAAATGTGTCACAGTTTAATATAGTTTTAATACATTATGCTCCAGCTCACAATGCTGGACAATGA			None	Vmn2r89	grey	-0.0011013	0.986952	0.0686888	0.307167	0.0732986	0.275759	0.109654	0.102425	-0.0676796	0.314345	0.106255	0.113583	0.0942859	0.160556	0.127806	0.0566956	0.00402168	0.952379	-0.0745672	0.267511	-0.053395	0.42752	-0.0444563	0.508952	-0.150923	0.0241951	0.0213851	0.750797	0.127796	0.0567155	-0.135932	0.0425699	-0.0891017	0.184928	-0.0991778	0.139847	-0.0720471	0.284062	0.14029	0.0362985	-0.00764601	0.909603	-0.035191	0.601167	0.017629	0.793477	0.111705	0.0961231	-0.0412043	0.540463	0.150975	0.0241455	0.104166	0.120898	-0.115053	0.086502	0.0997042	0.137747	-0.0139032	0.83643	0.113234	0.0916291	0.0713061	0.289057	0.128186	0.0559579	-0.0931469	0.165693
Nktr	0.000210321	0.000103468	2.03273	0.0432871	0.557764	0.0306664	0.0194375	1.5777	0.116079	0.752609	-0.0291888	0.0240091	-1.21574	0.225392	0.999974	Nktr	10590389	9	121.719	18087	+	121.719	121.757	natural killer tumor recognition sequence	Nktr; 5330401F18Rik; D9Wsu172e	GCCTCGCGAGCTCTGGCGTGGCGCTCGCCGGCTGGCCCTCACGGGGAAGAGGTGGCGTTCCGTTGGTGACGTTAGGCTCCGGCGGCGCCGGCAGGGCGTTCTCCGGAGCTGTGCGGCCAGGTGAGAAGCTCGACGGGAGCGCGGGTAGCCGCGGCTGGGGTGGGCGGGCGGGCGGGTGGGCAGGGTGGGGCGGCCTCTCGTCGGCCGCGTCCCTGTCAGGCGGGCCGGGCCCCGCCCCGCCCGGCCGCCCGCCTGCCCTCAGCGCCCTCCTCCCTGTCCGCAGCTCGCCGCCGTCCCGCTGCTGCGCTCGCGATGGGCGCCCAGGACCGGCCGCAGTGTCACTTCGACATCGAGATCAACCGGGAACCGGGTGAGCGGGGCGGGCCCCTCTGTGGGCCCGGGTCGGGGTGGAAGTGGACGCGGCGGAGCCGGAGCCGGAGCCGGGCGGGGGCGGGGCGGGGCGGGCTCGGCCGGCCAGAGCTGCGGAGCCGCCGCGGTCAC		161565	122148	Nktr	brown	-0.109162	0.103985	-0.228418	0.00058735	-0.120409	0.0727293	-0.257075	0.000103244	0.0773469	0.250033	-0.358465	3.64912e-08	-0.211004	0.00152961	-0.318756	1.16986e-06	-0.0440331	0.512998	-0.197029	0.00312915	0.257832	9.83345e-05	-0.147147	0.0280211	0.628542	6.40924e-26	-0.310946	2.18806e-06	-0.583653	9.36923e-22	0.36283	2.41857e-08	0.290057	1.07187e-05	0.452863	1.12581e-12	0.00172735	0.979537	-0.633985	1.79813e-26	0.18183	0.00647366	-0.21545	0.00120633	-0.203252	0.00228809	-0.572337	8.37042e-21	-0.0611354	0.363527	-0.169805	0.0110869	-0.433712	1.21258e-11	0.412655	1.40069e-10	-0.293734	8.17626e-06	0.0314924	0.63996	-0.294246	7.87112e-06	0.037339	0.579134	-0.022209	0.74153	0.227699	0.000611891
Fam111a	0.000290672	0.000143019	2.03239	0.0433209	0.557926	-0.0530379	0.0268676	-1.97404	0.0496339	0.641466	-0.0384176	0.0331868	-1.15762	0.248282	0.999974	Fam111a	10461723	19	12.5735	107373	+	12.5735	12.5897	family with sequence similarity 111, member A	Fam111a; 4632417K18Rik; AW413625	AAAAGACCCGGGATTCCAGCGGCTGGAGCGAAGCTGCCATAGAGTGGAAAGATCCAGTAAGTAAAAAGCCACTTTAAGATTAATTTCTTCATGTCAGAATGTGGTGTGCAGCAAATATTCACCAATATATTTAGCAAGTCTATTTCATCTTGGAATAAAAATACACAAGTGACAAATACTGATTTCTTTCTCAGGCTTGCCTAGCAGGTGGAGTGGAAGCTATCCATATTCGAATAGGTGGTTACTACATTAACCTGATTTGTCTGCTGTTTCCATCAACATAACCCAGTATGTTCTGCTGAGGACTAGAAAATACCAGTCATCTTTAGTGTTCTTTAAGGGCACTGTGACGGTTTCCTCCCAAAAGCAGACTTAATGCTAGATGTTGGGTTCAAGTGTAGCTGGTCCTAGCTGTGAGCCAGGGAAGGTGGCAGGTCCATAAACAAACTGTGCTACTCTGAAATGAAGAGTGGGTGAAATCTCAGGCACACTGGTGGCATG			49696	Fam111a	grey	-0.0717036	0.28637	0.264679	6.28366e-05	-0.216727	0.00112585	-0.164859	0.0137044	0.195244	0.00341752	-0.122087	0.0688031	-0.174306	0.00909907	-0.0212321	0.752522	-0.157191	0.0188343	0.452121	1.23782e-12	-0.0412491	0.540022	0.300886	4.77626e-06	-0.0177043	0.792615	0.138502	0.0387701	0.138065	0.0393941	0.0983221	0.143315	0.18	0.00704083	-0.129688	0.0531189	0.106215	0.113719	0.134999	0.0440237	-0.0442602	0.510825	0.134932	0.0441291	0.108988	0.104539	0.194839	0.00348607	-0.134413	0.0449586	0.058633	0.383532	0.18944	0.00452841	-0.0336759	0.616931	0.21848	0.00102334	0.0208048	0.757345	0.156324	0.0195085	-0.13912	0.0378995	-0.00496148	0.941269	0.0663322	0.324099
Fam36a	-0.00026028	0.00012808	-2.03218	0.043343	0.557937	-0.0248639	0.0240611	-1.03337	0.302571	0.874434	0.0335577	0.0297201	1.12912	0.260081	0.999974	Fam36a	10352127	1	178.319	66359	+	178.319	178.323	family with sequence similarity 36, member A	Fam36a; 2310005N03Rik	GGAGAGGACTGGTGCCCATGGCGGCCGCCCCGGAGCCCCACGAGACGGAGAAAAAGGTAATGTTCGCCATGGGGCAAGGGGGGGTGGGGGGAGGTGTGCAGTGCGCAGGCCGCGACCCGGTTTCCTAGACCCATCCCATAGCCGCGAGGTATATCAGCGATCTAGTCCTCATATCCCGGATATATCTAAATTGCCAGTTAAACTAGTGAAGAGCAGGCCTGCAGGGTCAGAAAACGGAGACTAATCCAAAACTAGCATTGGATTTGGTAGAAAGGGCTAATAAAGGGGAAATGAAAACTCTGGAGAGCTGGGCGTGATGGTGCATGCCAGTAATCTCCACTTTGAGGGCTGAGGCAGGGGTGAGTTCTGGGCCAGCAAGTGAATCAGTCCTTTTCCTTGCACAACACAGGAGCGCACACTCACAGGTAAGGTATAGATTTGTTAGTTCAATGTGAGAACTGCAGTTTGACCTCTTATTAAAAAAGACGAAATCTCCACTCT			None	Fam36a	grey	0.0307449	0.647925	-0.160641	0.0163497	0.08509	0.205577	0.0318891	0.63575	-0.0962548	0.15196	-0.302754	4.14065e-06	-0.192707	0.00386852	0.124258	0.0639798	-0.0399303	0.553066	-0.0654283	0.33075	0.238372	0.000328709	0.0180439	0.78873	0.254345	0.000122943	-0.293628	8.24051e-06	-0.0506732	0.451484	-0.0490083	0.466507	0.0929443	0.166619	0.262167	7.4165e-05	-0.233809	0.000430209	-0.445471	2.86802e-12	0.432529	1.39759e-11	-0.230304	0.00052716	-0.343202	1.46557e-07	-0.223419	0.000778905	-0.105391	0.116566	0.127879	0.0565535	-0.21016	0.00159927	0.0720325	0.28416	0.112526	0.0936879	0.0167946	0.803047	-0.109192	0.103889	0.149651	0.0254296	0.183702	0.0059362	-0.131264	0.0502714
Mrpl54	-0.000252581	0.000124321	-2.03167	0.0433945	0.558327	-0.00600272	0.0233551	-0.25702	0.797404	0.984485	0.0329971	0.0288481	1.14382	0.253945	0.999974	Mrpl54	10371107	10	81.2647	66047	-	81.2647	81.2669	mitochondrial ribosomal protein L54	Mrpl54; 0610008M19Rik; D10Sut1e	ACAGAGCCAATTCTCTGGGAGCAGAGAAGAGGCCTATGTGGCTGGAACAAGAGACCAAGGGGCAGAGGGGCAGACGGGAAGCAGAGTGGGGATGACCAGGTCCCTTAGGCTCAGTCTCTGACACTGAGAACCAGGACTGGGTGTAGAGGCCCACCTGGACCCCAATCACGCCCTGGAGCTACAGGATGTCCATGCTGCCCTGCCTCTCACCCTCAGGCTGTTCCAGGTGAACTTGGGTCCCCCCAAAAAGCTAGAGGAACTAGAACCAGAGTCCCGAGAGTACTGGCGACTACTTCGCAAACAGAATATCTGGCGCCACAACCGGCTGAGCAAGAACAAGAAGCTGTAGTGTGATGATGGGCACCTGACGGGAGACTGCCTGGAACCCTGGCCAGCCAGAGCAGGGAGAGAACTGAGTCCTCTGACCTTCACCTGCTCGCCATGCCGTGCAGGTCATGCACACTCGAAATAAATACCAAAGGGACCTACAGCAGCCACGCA		611858	11910	Mrpl54	grey	0.0590995	0.379753	-0.00416969	0.950629	-0.307799	2.80193e-06	-0.237563	0.000344902	0.0938478	0.162518	0.00222529	0.97364	0.127894	0.0565236	-0.0391499	0.560856	0.132189	0.0486585	0.151896	0.0232856	0.104509	0.119675	0.136501	0.0417014	-0.0824716	0.219923	0.205276	0.00206257	0.348933	8.77061e-08	0.126453	0.0593882	0.158271	0.0180235	-0.149453	0.025627	-0.0548785	0.414774	0.283787	1.68639e-05	0.12962	0.0532465	0.164371	0.0139896	0.0664009	0.323596	0.35179	6.76369e-08	-0.0657042	0.328711	0.0490678	0.465965	0.0649968	0.333956	-0.0798464	0.235008	0.228993	0.000568341	0.0267015	0.691686	0.243979	0.000234472	-0.103696	0.122593	0.282534	1.84379e-05	0.155706	0.0200011
4832428D23Rik	-0.000249415	0.000122829	-2.03059	0.0435051	0.558363	0.012218	0.0230746	0.5295	0.596995	0.955133	0.0289635	0.0285017	1.0162	0.310654	0.999974	4832428D23Rik	10354299	1	44.2041	403183	-	44.2041	44.2189	RIKEN cDNA 4832428D23 gene	4832428D23Rik; Gm991	GGATGAGAGTTGTGTTTATCAAGGAGGAACAGCCATGATGGAATCTACAGGCAAAGGCATGCTTATCTACTTGAATAAACATCAAAATAGTGTGGCAAAGGGGGAGACAGAGATATTGATGAGGTCTGAAGAGAGGCTGTAGGAAGTAGATCATGGAAGCCCTGTTCTATGGGCTAGGGTTCCCAAATCCAGGTTCTAGGAGAGAACATGATGCATAATAGTTAGTTAGGTTGTACAAGCATAGGTTACGTTATACGGTCATTGGTTAGAGTGTACGATGATTAGGCTGTGCAGTTGTGATGGAGAATTGAAGAAAATAACAAAGGGCAGTTTCTGCTGACCCATTCATTGCTAGACCTTGAATGGCCTGCTTTGGAGATAATTTTGGTTAAATGCATCCATGTCTGATCCCTGATGTCTAAGTCATATAAGCAAAGAATTTTCTGTACAAACATATGGTACTATTGGTGGGATAGGGTGCATTAAATGACCTTAGAATTG			None	4832428D23Rik	grey	-0.0317924	0.636775	-0.118573	0.0772346	0.382839	3.38737e-09	0.367266	1.58223e-08	-0.0543636	0.419173	0.0505734	0.452377	-0.0558003	0.406969	0.229552	0.000550449	-0.101795	0.129642	0.00440883	0.947801	-0.090625	0.1775	-0.0224832	0.738454	-0.148454	0.0266415	-0.137283	0.0405342	0.127153	0.0579834	-0.328894	5.0525e-07	-0.247785	0.000185572	0.175116	0.0087768	-0.108231	0.106985	-0.112364	0.0941634	0.107007	0.111035	-0.188364	0.00476686	-0.245326	0.000215931	-0.0743318	0.269029	0.00669876	0.920763	0.203662	0.00224064	0.00191856	0.977272	-0.143773	0.0318668	-0.0118709	0.860074	0.0108838	0.871605	-0.254855	0.000119012	-0.0575298	0.392561	0.0100523	0.881338	-0.234907	0.000403427
Ascl2	0.000209713	0.000103252	2.03109	0.0434543	0.558363	0.0118285	0.0193969	0.609815	0.542616	0.940863	-0.0353437	0.023959	-1.47518	0.141601	0.999974	Ascl2	10569385	7	142.967	17173	-	142.967	142.969	achaete-scute complex homolog 2 (Drosophila)	Ascl2; 2410083I15Rik; Mash2; bHLHa45	TGACTCCTGGTGGACCTACCTGCTTCTAGCCCAAGAAACCTGGGCCTATGCCTTACCCATGCTGTCTAGTGCAGCCTGACCAAATGCCAAGTGCTGACTGACCTCTGCTCGGCCTCCACGCCGCGGAATGACATCTTCCATCTTCCGGACCTTGCAGCATCAGGACTTGGAAATTTCTCAGGATAAAGATTTTTACAATGACAATCTACTTTTTATCAATTAACTTGAACTGTTGTAGGACTCTACTGAAAATATGAAGAATTATTTTTATACAAAGGATCCTTAAGCTTGGAGCACAATAAAGATGACCTCTGTCCCTCACCCCCACTGTCTAGAACTTTCCAACCTGGCCAAAGTGTGGACCGGTTGGGCCCTGAGGGCAAGATGCCTGGCTGCACCCTTCTTCCTCTTCTGAAGCCTATACTGACGCTGATGTTTGGCCAGTGTGGGAACCCTGCTGTTGCAAAGTGTACTATTCTATAAAAGTTGTTTTTCATTGGT		601886	3789	Ascl2	grey	0.0456225	0.49789	-0.0763918	0.255947	0.529919	1.51746e-17	0.523747	4.15023e-17	-0.0976697	0.146001	0.0635054	0.345189	-0.0204412	0.761457	0.388267	1.94146e-09	-0.0991653	0.139898	-0.0411881	0.540622	-0.262429	7.28971e-05	-0.0210652	0.754404	-0.302627	4.18117e-06	-0.175232	0.00873173	-0.150268	0.0248242	-0.282479	1.85112e-05	-0.446254	2.60032e-12	0.237228	0.000351814	-0.19037	0.00433094	-0.145982	0.0293012	0.00284788	0.966268	0.070272	0.296125	-0.0399152	0.553217	-0.198159	0.0029582	0.00536808	0.936466	0.156207	0.0196007	0.00134279	0.984092	-0.08282	0.217974	0.00201624	0.976115	-0.0310657	0.644502	-0.15144	0.0237076	0.0766082	0.254599	-0.174527	0.00901017	-0.129812	0.0528911
Gabarapl2.1	0.000336779	0.000165916	2.02982	0.0435844	0.558363	0.0483536	0.031169	1.55134	0.122264	0.762101	-0.0413306	0.0384998	-1.07353	0.284216	0.999974	Gabarapl2.1	10575616	8	111.941	93739	+	111.941	111.955	gamma-aminobutyric acid (GABA) A receptor-associated protein-like 2	0610012F20Rik; 2900019O08Rik; AI173605; GATE-16; Gef2; ATG8; GEF2; ATG8C; GEF-2; GATE16; GATE-16	CCCGCCTGTGGAGTAGTCGTCGCTGCCGCCGCCGCCTCCGTTGTTGTTGTGGTCGCTTCGCCGAAGTCCGCGGCTCGAAGAGCCGGCTCCGTCGCTTCCCGTCGCCATGAAGTGGATGTTTAAGGAGGACCACTCTCTGGGTAAGCGCGGTCGGCCTGCGGGGCCCCAGATCGCGGCCCCTCCCCCACTCCCGCCGCCCTGCCGGGCCCGCTGGGTCGCCAAGGCCCCGGCATCCTGGCGCCTCCCACGGACCCGTGTCGCCCTACGTGGATCTCGCTGGGAGTTCCTGAGGGGATCTGTGGCGAGGGACTCCGGGGCTAGGACTCGGGGCGTACGCACGCAGGCAGGTTGCGGGCGGAGAAGGGCGGACAGGAAGAAGGGGTTCCGGCAGCGGCGGCCCTGCTGTCCGGCAAGTGCGAATGTCAGCCTGGTTTTCTTCTTCCCCAGAACACAGATGCGTGGAATCCGCGAAGATCAGAGCGAAGTACCCCGACCGAGTTC		607452	68550	Gabarapl2.1	grey	-0.0311195	0.643928	-0.0654204	0.330809	-0.494186	3.91064e-15	-0.512882	2.32251e-16	0.0857266	0.202194	-0.160693	0.0163148	0.00967947	0.885709	-0.433919	1.18266e-11	0.19982	0.00272236	-0.0318537	0.636125	0.322002	8.97071e-07	-0.125808	0.0607072	0.383571	3.14422e-09	0.165118	0.0135548	0.148977	0.0261067	0.294969	7.45897e-06	0.497099	2.5473e-15	-0.0614581	0.360995	0.0408485	0.543968	-0.0167494	0.803567	-0.185626	0.00542561	0.000899832	0.989339	-0.00953449	0.887409	0.167563	0.0122132	-0.127204	0.0578807	-0.211881	0.00146013	-0.0548732	0.41482	0.0315851	0.638975	-0.103522	0.123226	0.0426724	0.526118	0.0532769	0.428545	-0.109028	0.104412	0.143356	0.0323711	0.294383	7.79154e-06
Mon2	0.000157975	7.78073e-05	2.03033	0.0435315	0.558363	0.0163569	0.0146169	1.11904	0.264349	0.860883	-0.0164219	0.0180547	-0.90956	0.364054	0.999974	Mon2	10372928	10	122.995	67074	-	122.995	123.077	MON2 homolog (yeast)	Mon2; 2610528O22Rik; AW495628; Sf21; mKIAA1040	GCAGCACGTGTGGAGGAAGAGATACCCTGAGGAACGCCTTCCCCGGAGTCTTGTAGAGGACGGACGCTCTACTGAAGTCACTCTTGGCAGCTGTGTTTGCCTTCTTTAAATTAAAGTGTAATTATCTGGGTACAGTAATTCATACAAAAGCCTCCATGTTAACCAGGGCTCCTGGAGGAGCTGAGCCTTTGCCTGGGTGACCGTGCTGGGAGGGACAGTGAGCACTGCTTCACACCTGCTACCATGTCTTCAGTTGGTGACTTAAAAGTGAGCTTATGTACAGTTTGTTGTGTATGTGTTAATGATGTACTTTTTAAAAAGAAAGAAATGATATTTCCATTCAGATTTTTGAGGCTGGTGTTTTGCACCCTTTTTCAAGTACAGAATCATACTAAAATTTTATGCAAGGTGGTACTATAACATTCCATACTCTCTACAACCAGCCCTTGAGAACAAAGGGAACTGACAATACTGTGTGTATAATAAACAGGACAGTTCTGT			44309	Mon2	grey	-0.168043	0.0119635	0.218113	0.00104406	-0.328944	5.03128e-07	-0.375034	7.4093e-09	0.0856182	0.202767	-0.0823626	0.220535	-0.056684	0.399568	-0.23437	0.000416332	0.119013	0.0761345	0.0123976	0.853934	0.292421	9.00991e-06	-0.0608143	0.366056	0.386862	2.24454e-09	0.0196953	0.769913	0.0416914	0.535682	0.132121	0.0487765	0.375553	7.03812e-09	-0.0847364	0.207474	0.084105	0.210892	-0.0276232	0.681613	0.0363403	0.589332	-0.0435602	0.517538	-0.199905	0.00271075	0.0900075	0.180484	-0.0877404	0.191757	-0.0208582	0.756741	-0.105143	0.117432	-0.0580249	0.388493	0.021275	0.752038	0.0564894	0.401191	-0.117745	0.0793383	-0.150116	0.0249724	0.0636765	0.343888	0.0113212	0.866492
Olfr421	-0.000251084	0.000123653	-2.03056	0.0435083	0.558363	0.0315216	0.0232294	1.35697	0.176188	0.811108	0.0363204	0.0286929	1.26583	0.206917	0.999974	Olfr421	10351899	1	174.151	258715	+	174.151	174.153	olfactory receptor 421	Olfr421; MOR105-3	GGCTTTTCCCTCATTCACAGGTCACTCAGATGGTGATATGGAGAATGGAAACCTATCTACCGTGACTGTGTTTGTCTTCACTGGGTTCCCCCAGCTCAAGAATGGTGGCCTCCTGTACTTTTTTCCTCTACTGTTCATTTACATCTTTATTGTGACAGGAAACCTGATGATCTTTTTTGCTGTAAGGTTGGACACTCGTCTTCATAATCCCATGTACAATTTCATAAGTATCTTCTCATTTCTTGAGATGTGGTATACAACAGCTACCATACCTAAGATGCTCTCCAATCTGATCAGTGAGCAAAAGACCATTTCCTTCATTGGCTGCCTCTTGCAGATGTACTTCTTCCATTCACTTGGAAATACCGAAGGGACCCTTCTGACTGTCATGGCTATTGACAGGTATGTTGCCATCTGTAATCCACTCCGCTACCCAAACATCATGACACCCAGGCTCTGTGCTCAGCTCACTGCTGGTTCTTGTGTATTTGGCTTCCTCAT			None	Olfr421	grey	0.0306991	0.648415	-0.0462278	0.492199	0.270628	4.21595e-05	0.277117	2.69905e-05	-0.118686	0.0769505	0.100208	0.13576	0.0115574	0.863732	0.132052	0.0488947	-0.0669162	0.319847	-0.0795304	0.236872	-0.110781	0.0989212	-0.00247541	0.970678	-0.169942	0.0110213	-0.0600927	0.371783	-0.0351228	0.601873	-0.185655	0.00541811	-0.243121	0.000247037	0.0830279	0.216817	-0.0164742	0.80673	-0.0369005	0.583601	0.0576109	0.391892	-0.065953	0.326879	-0.0418719	0.533916	-0.0856792	0.202445	0.0385673	0.566706	0.0211381	0.753581	0.00466794	0.944738	-0.140545	0.0359572	-0.0530151	0.43082	-0.0893601	0.183653	-0.0473542	0.481701	0.0759007	0.259025	-0.0285874	0.671137	-0.148488	0.0266067
Olfr870	-0.000261661	0.00012888	-2.03026	0.0435392	0.558363	0.00722292	0.0242115	0.298326	0.765737	0.982143	0.0324135	0.029906	1.08385	0.279624	0.999974	Olfr870	10591216	9	20.1706	57251	-	20.1706	20.1716	olfactory receptor 870	Olfr870; MOR141-1; Olfr72	CTTGTATCATGGTTTATTAGCTTTTCATATTCTCTGATACAGAGTCTATTGATGCTGCGGTTGTCCTTCTGTACAAATCAGATAATTAAACACTTTTACTGTGAATATGCCAAAGCCCTCACTATAGCCTGCTCAGATACACTAATCAATCATATCCTTCTTTATATTGTGATATGGGTCCTTGGCTTCATCCCTTTCTCAGGGATCCTTTATTCATACTATAAAATTTTTTCTTCAATTTTGAGAATTCCATCAACAGATGGAAAATATAAAGCATTTTCTACCTGTGGGTCTCATCTATCGGTGGTTTCTTTATTCTATGGGACAGGCCTTAGTGTGTACCTTAGTTCTGATGCTACTTCCTCCTCTGGGAAGGGCGTGGTGGCCTCAGTAATGTATACAGTGGTCACCCCCATGCTGAACCCTTTCATCTACAGCTTGAGGAACAAAGACATTAAGAAGGCCTTAAAAACACTTGGGAGAATACTTCTTTTAAAGTGA			138319	Olfr870	grey	0.0464497	0.490121	0.0219917	0.74397	0.297602	6.12415e-06	0.29554	7.14813e-06	-0.174066	0.00919624	0.0450175	0.503613	-0.0319335	0.635279	0.161788	0.0155897	-0.0611709	0.363247	-0.091545	0.173123	-0.0922305	0.169913	0.0441553	0.511828	-0.148967	0.0261159	-0.0709011	0.291812	-0.030677	0.648651	-0.218993	0.000994988	-0.209481	0.00165735	-0.065119	0.333046	-0.0282207	0.675114	-0.0232342	0.730051	0.0598586	0.373652	-0.132806	0.0476072	-0.0553127	0.411087	-0.102098	0.128497	0.0555112	0.409408	0.13131	0.0501889	0.0593413	0.377803	-0.0868181	0.196487	-0.0583312	0.385989	-0.0757213	0.260156	-0.040381	0.548591	0.169164	0.0113989	-0.0372135	0.580411	-0.148653	0.0264371
Slco1a4	0.000474468	0.000233726	2.03002	0.0435642	0.558363	-0.0437347	0.0439079	-0.996055	0.320322	0.884109	-0.030119	0.0542348	-0.555345	0.579225	0.999974	Slco1a4	10548996	6	141.805	28250	-	141.805	141.856	solute carrier organic anion transporter family, member 1a4	Slco1a4; AI785519; Oatp2; Slc21a5	TCAGCCTGACAAGGTTGTTGTGATCCCTGGGATCAACATGGCAGGAGAAAAGAACAAACTCTTGCAAGTTGCCCTATGCCTTTTTATTTTAATTGTGCATGCCCCACCAAAAATCAATTAATAAATGAAAAAATTTGAAAGTTGTAATACTGACTTTTGCTATAAAACTGGAATTCATAAACTTGAAAGTACACATTAGAAAACTAGTTGTGGTTGTTTGAATGAGAAATATCCCTCTTACGCACAGACATTTGGACATGTGGTTTCTAGTAATAACTCTGCTTAGGGAAGATTGGACACGCATCTTTAATATGTAGGAGGGTTCAAAGCTTCACCCTACTTCCAGTATAGTTTCTGCTTTGTGTTTTGGGTAATGATGTGAAATCTCAGCTTTCTGCTTCAGTCACAATGCCTGGTGCTTTCTGTCATACCTCCTTGCCATGAGGGACTTCAGTCCCTCTGGATTCATAAGTCAAAATAAATGCCTATTCATATGTGTTA			130782	Slco1a4	grey	0.00513141	0.939262	0.182695	0.00622011	-0.424357	3.67183e-11	-0.394182	1.04627e-09	0.118156	0.0782878	-0.222908	0.000801437	-0.0813552	0.226251	-0.154324	0.0211429	0.0139087	0.836367	0.402806	4.15535e-10	0.171444	0.0103224	0.203848	0.00221943	0.17029	0.0108556	0.325619	6.64889e-07	0.391427	1.39746e-09	0.192534	0.00390121	0.417141	8.43464e-11	-0.190805	0.0042414	0.0863465	0.198939	0.149338	0.0257425	-0.29188	9.37627e-06	0.0772459	0.250654	0.0989059	0.140942	0.324401	7.35744e-07	-0.242721	0.000253107	-0.00390521	0.953757	0.120005	0.0737036	-0.144144	0.0314226	0.255723	0.000112597	0.231922	0.000480153	-0.0465539	0.489147	-0.388758	1.84521e-09	0.0412983	0.539539	0.24248	0.000256828
Snora36b	-0.000223599	0.000110124	-2.03043	0.0435219	0.558363	0.0120406	0.0206879	0.582013	0.561156	0.947769	0.0310321	0.0255536	1.21439	0.225907	0.999974	Snora36b	10352497	1	185.243	100217449	+	185.243	185.243	small nucleolar RNA, H/ACA box 36B	Snora36b; MBI-87	CTGGCTGGGGAAAATGACTGGATAGAAAACATTATTCTATTCATTTACTCCCCAGCCTA			None	Snora36b	grey	0.0039709	0.95298	0.0675404	0.315344	-0.221227	0.000879838	-0.192727	0.00386481	-0.0505206	0.452849	0.181225	0.00665652	0.124426	0.0636175	-0.215137	0.00122686	0.0644386	0.338132	-0.0774603	0.249337	0.122117	0.0687346	0.0404667	0.547742	0.0540839	0.421574	0.054719	0.416134	0.177014	0.00806137	-0.0604968	0.368569	0.153155	0.0221523	-0.14908	0.0260021	0.0821119	0.221948	0.173755	0.00932411	0.0774861	0.249179	-0.121833	0.0693866	-0.0954404	0.155473	0.226839	0.00064255	-0.0731977	0.276422	-0.076933	0.252584	-0.00305676	0.963796	-0.115216	0.0860529	-0.0684605	0.308781	-0.00510685	0.939552	0.206969	0.00188966	0.142761	0.033104	0.200363	0.00264903	-0.144707	0.030759
Zdhhc23	-0.000252304	0.000124301	-2.02978	0.0435886	0.558363	0.0279075	0.0233513	1.19512	0.233335	0.84682	0.012735	0.0288434	0.441522	0.659271	0.999974	Zdhhc23	10439542	16	43.9691	332175	-	43.9691	43.9791	zinc finger, DHHC domain containing 23	Zdhhc23; Gm1751; Gm779; nidd	GAATACCTTGTTGTCTGCAAAGTATAAGAAGACATCCTTTGCTAAATGTAACTAGAATGTAGCTAGAAAAACATGTACTAACAATCCAAAGGAGAATTGAAAAGGTTCCATGGGGTTTTGGCATTCTGAGGATACTATGATATCCTTTGGTAGGGTGGGGGGTGGGGACTGGAGAGGCGCTTGAGTCCCTACTGACAAGTACAAAATGTTCAGAAAGACCCCTTTCTCCACAGCTCAGCCCTGTCCTTCACCTGTGTGTGGTACTCTGTGATCATCACAGCCGGCATGGCCTACATCTTCCTCATCCAGCTGATAAACATCAGCTACAATGTAACGGAGAGGGAAGTGCAGCAGGCCCTTCGCCAGAAGACAGGGCGCCGGCTCCTCTGCGGGCTCATCGTGGACACAGGCCAGTACAACAGGGGCTTCCTGCGCAACTGGCTCCAGTTCTCCACCCTGGGCACACACACAGTCCACACCCCCGCCGAAGACATCGTCTGA			17840	Zdhhc23	grey	-0.161675	0.0156631	-0.194285	0.00358207	-0.136745	0.0413344	-0.191094	0.00418264	-0.0457678	0.49652	0.109119	0.104121	0.302474	4.2307e-06	-0.28	2.20576e-05	0.361678	2.69751e-08	-0.139075	0.0379627	0.439291	6.16082e-12	-0.102924	0.125421	0.31804	1.23987e-06	-0.354865	5.09879e-08	0.0437925	0.515305	-0.0307406	0.647971	0.134494	0.0448279	0.1815	0.00657279	-0.177468	0.00789811	-0.0839035	0.211992	0.16569	0.0132296	-0.257484	0.000100563	-0.465582	2.13534e-13	0.0574084	0.393562	-0.0437987	0.515246	-0.110695	0.0991851	-0.377863	5.59234e-09	-0.0592451	0.378578	-0.212869	0.00138541	-0.0975202	0.146623	-0.285396	1.50275e-05	-0.0828363	0.217883	0.530242	1.4388e-17	-0.163277	0.0146487
2410066E13Rik	-0.000223552	0.00011021	-2.02842	0.0437276	0.559326	-0.0119464	0.020704	-0.57701	0.564526	0.94803	0.0201349	0.0255735	0.787334	0.431938	0.999974	2410066E13Rik	10538408	6	54.6817	68235	+	54.6817	54.7039	RIKEN cDNA 2410066E13 gene	2410066E13Rik; AI448550; B230212L03Rik	GAGCCGTGAGCCCCGGAGGAGGCGCGGGCGGCGCCGCCATGGACTTCCAGCAGCTGGCAGATGTCGCGGAGAAGTGGTGTTCCAGCACGCCCTTTGAGCTCATCGCCGCCGAGGAGACGGAGCGCAGGATGGACTTCTACGCCGACCCGGGCGTCTCCTTCTACGTACTGTGTCCGGACAACGGCTGCGGCGACAGCTTTGTGAGTGCACGGGACGGGCGCGCTCCGCTTTGCCCAAGCTCCTCCAGGGGGGCCGGGTGGGGCGGATAGCGGTGGCAGGGTGCCAGGGTGCCAGGGAGCGGAGGTGTGGCAACCTACCGGACCATCGCGCACCGGGCGCGTGGCTAAGAGCATCCCATGGGAGCCTCTATGGGGCACCCACCGGGCGGGGCTCATAGTCCCTGCGGCAGGATCCGAGGTCGGGTCCCCGAGAGGTGTCAGTCCCCCTCGGGGTCTCAGACACAACTCTGCAGCCGCTCCTCCCAACAGGGCCCCCTCTCCA			None	2410066E13Rik	grey	-0.0518378	0.441139	0.246089	0.000206052	-0.317576	1.2874e-06	-0.239956	0.000299021	0.0601195	0.371569	0.225073	0.000709949	0.274275	3.28592e-05	-0.148557	0.0265351	0.221625	0.000860677	0.0209123	0.75613	0.145676	0.0296453	0.0421553	0.531149	-0.202365	0.00239385	0.385091	2.69205e-09	0.417778	7.84429e-11	0.0544513	0.418422	0.182472	0.00628465	-0.441357	4.77903e-12	0.0646237	0.336744	0.52191	5.5774e-17	-0.0965944	0.150513	-0.0263286	0.695777	0.256165	0.000109459	0.414056	1.19647e-10	-0.0562101	0.403527	-0.068512	0.308417	0.364891	1.98743e-08	-0.147473	0.0276715	0.0619417	0.357221	-0.0660238	0.326358	0.421772	4.95766e-11	-0.0723446	0.282073	0.323193	8.13144e-07	0.0351604	0.601484
Defb28	0.000232977	0.000114846	2.02861	0.0437089	0.559326	-0.00736251	0.021575	-0.341252	0.733241	0.977615	-0.0420847	0.0266493	-1.5792	0.115733	0.999974	Defb28	10477125	2	152.518	545475	+	152.518	152.521	defensin beta 28	Defb28; RP23-453K8.6; Gm1635; OTTMUSG00000015852	AGCACATTCAGTATGCTACAGACTCGCTCCTCCACCCTCTCGGGACACAATAAGCTCTGGTTCCTGACCTTAGCTGTCCTTGTGGTCCTGGCTCAGACATCCCCAGGTAACCAAAATGGTGGTGAGATGGGGAGGGGGAGAGCGGTAGCCTACCCACTGAATCTTTGGGATGGTGCCCATGGGGTCGGGAAGAATAGCCCGCAGGAACAGCCGAGAGAAAACCTTACTATGCTCGTGTCTTTGAGACCAGGGATGTTGCTTGGTGGTAGAGTTGTTTGGGGAACGTGTGTGAGGCTCTGGGTATGATCTCCAGTACTGGGATGGAAGGGAAAGAGAGTGGAAGGAGGGAGGGAAGAAAAAATAAGGGAGAGAGAAGCTGAGGAGGGGGAGAACGAAGGGAGTGAGAAAGGGAGGGAGGAAAGCAAGAAGGAATAGAGGGGGAGAGGAGGAAGGAAGAGAGGAGGGGAGGAAAGGAAGAGAGAACTGAAGAGGGTATAAGGG			134595	Defb28	grey	0.0270656	0.6877	-0.00740215	0.912474	0.294863	7.5181e-06	0.309084	2.53374e-06	-0.0444969	0.508565	0.117335	0.0803976	0.0336017	0.617708	0.15623	0.0195829	-0.0705957	0.2939	0.0761873	0.257226	-0.110289	0.100438	-0.111031	0.0981589	-0.217272	0.00109299	-0.0205277	0.760478	0.200567	0.00262184	-0.270876	4.14581e-05	-0.208846	0.00171353	-0.106324	0.113347	0.0214605	0.749947	0.112573	0.0935511	-0.0374274	0.578236	-0.0422478	0.530247	-0.101535	0.130629	0.125828	0.0606672	-0.060515	0.368425	-0.00993177	0.882751	0.201702	0.00247575	-0.246625	0.000199362	-0.048635	0.469912	0.099946	0.13679	-0.137753	0.0398459	-0.129311	0.053821	0.00484322	0.942667	-0.206575	0.00192868
Pcdh17	-0.000277147	0.000136618	-2.02863	0.0437065	0.559326	0.0103238	0.0256651	0.402252	0.687891	0.972995	0.0528531	0.0317014	1.66722	0.0969006	0.999974	Pcdh17	10416700	14	84.4456	219228	+	84.4456	84.5345	protocadherin 17	Pcdh17; C030033F14Rik; Gm78	GGATTCCACTTTCTGATCTGCCTGGAGACACACCTCCCGAAGCCCTCCCCCACCGGATTTGAAGAGTATTCTGTAGGCTGCCGGAGGGAGTGGATTTTGCAGCGCCTAGCGGGAGTGAGGAAAACCAAGCAATTCTTCAGCTCATTATCATCTCTTCCAGACTCCGATTTCCTTTTTATCGCCAGCCTCATCACGCAAGTTTGAACCTCCCGAAGTCCAGGCGGGAGAGACAAAGCCTTTAGCTTGCCTTCAGCCGCAGGGAGTCGCCGCCTGGCTCCGAGCTGCTGCAGCTTCGCTGCGCGGCTGCATCTCTCCCAGTGCGAATGCTGTAGATCAACAGGTTCGGGCAACTTGAGCGGAATAAGGAGAGACTGCCTGGTGCCGCAGCCCGGGTGCGGAGGGAAGGAAAGACTCGCAGACTTGTGGCTCGCTCCGAGCTCGTACGCTCCGCCCCGGTTCCAGACTGGCGCGCACCCACCAGCTAGCACCTCCAGTCCGGCT		611760	8700	Pcdh17	grey	0.191809	0.00404073	-0.0979478	0.144852	0.169562	0.0112043	0.195895	0.00330961	-0.311378	2.11465e-06	0.297419	6.2091e-06	0.240604	0.000287613	0.120617	0.0722327	0.0347402	0.605839	-0.359883	3.19464e-08	-0.10665	0.112238	-0.291647	9.53883e-06	-0.177548	0.00786981	0.01289	0.8482	-0.0787247	0.241671	-0.165789	0.0131742	-0.226446	0.000656997	-0.163659	0.0144159	-0.0503694	0.454205	0.130519	0.0516006	0.0159554	0.812703	-0.127616	0.0570674	0.0535211	0.426428	-0.041273	0.539787	0.0782471	0.244547	0.0521689	0.438223	-0.00917443	0.891634	-0.03113	0.643816	-0.0426964	0.525885	-0.196123	0.0032727	0.0800985	0.233529	0.155439	0.0202174	0.169194	0.0113842	-0.213923	0.00130952
C20orf27	-0.000166304	8.20436e-05	-2.02702	0.0438719	0.559537	-0.00922161	0.0154127	-0.598311	0.550251	0.944224	0.0255948	0.0190377	1.34443	0.180202	0.999974	C20orf27	10487847	2	131.146	67326	-	131.146	131.16	UPF0687 protein C20orf27 homolog	C20orf27; 1700037H04Rik	ACCTGCTCCCCGACATGCTGTGTGACGGTGTGGCTTCCTCACCTCTCCCCTGGTGGGCATGGCAGGGCTAGACCTTGCTCATGCCCCCCACCCCCCACTTCTGCCTTCATTCCTTCCACCACCCTGCCTCTCCGGTCTCCTCCCCCACTTCCTCCTCTCCCATGTGCCTGAGTCTCCTAACCGAAGAAAAGGGTTGAGCCCCAAGGAGGCTATCTGAGAGGAGGGACCTGGGGTGGGGTTTACCTCTTCCACCCCAAGCCATAGGGAGCTCTATTGGGAGGGGACAGGTGGCTGTCTGTGTGACATTGATGCCCCATTGCTGCTGCTACTGTCGTCTCCCCTTCTTCACCTCTGCTGCCCTCATCTCCCTTCTCCACTGCTGGTTGTGTGGTGAGGAGGTACAGTTCCTAGCCCCTACCCCCTCAGGTCTGTGGTACTTGGTTTTTAAATGACTGGTTGGGATAGAGACCTCAATAAATAAAAACTCCGGTAGATTTCAGA			41660	C20orf27	grey	0.0130785	0.846008	-0.121918	0.0691908	0.392344	1.2695e-09	0.454386	9.25933e-13	-0.0510768	0.447884	0.443524	3.6553e-12	0.123953	0.0646386	0.285223	1.52155e-05	-0.193292	0.00376009	-0.0564555	0.401473	-0.481112	2.54896e-14	0.0408719	0.543738	-0.477009	4.51651e-14	-0.225716	0.000684667	0.121741	0.0695986	-0.477381	4.2894e-14	-0.538424	3.66635e-18	0.0190897	0.776799	0.100915	0.133008	0.243901	0.000235591	0.0478057	0.477527	0.107848	0.108241	-0.161886	0.0155258	0.183802	0.00590839	0.139861	0.0368786	0.077643	0.24822	0.102694	0.12627	-0.339707	1.99432e-07	0.0320819	0.633707	-0.0532544	0.42874	-0.000820356	0.990281	0.143712	0.0319398	-0.108723	0.105393	-0.368737	1.37255e-08
Gm13889	-0.000197158	9.72449e-05	-2.02744	0.0438288	0.559537	-0.0259968	0.0182684	-1.42304	0.156146	0.792586	0.0246374	0.0225651	1.09184	0.276105	0.999974	Gm13889	10485280	2	93.9564	620695	-	93.9564	93.957	predicted gene 13889	Gm13889; Ag2; OTTMUSG00000014994	TTTGGATCCCCCGCCCGGAGAGCCCCAGGCTGTCGCCTCCCGGGGGACCCCGGAGCCGCGGCCGCCCCCGGAGAGCCCGGGCGCCCCGCCACCCCCCGGCTCCGCACCCGCCGACGGCGCCATGGCGGCCGCCAAGCCCGGCGAGCTCATGGGCATCTGCTCCAGCTACCAAGCGGTGATGCCACACTTCGTGTGCCTGACCGATGAGTTCCCGCAGCCGGTGCGGCCCGCCAAGCTGCCCAAGGGCAAGGGCCGGCTGCGGCGGCCACGCCAGTCCCGCTTCAAGACGCAGCCGGTGACCTTCGACGAGATCCAGGAGGTGGAGGAGGAGGGGGTGTCCCCGATGGAGGAGGAGAAGGCCAAGAAGTCGTTCCTGCAGAGCTTGGAGTGCCTGCGCCGCAGCACGCAGAGCCTGTCGCTGCAGAGGGAGCCGCTCGGCAGCTGCAAACTGAGGAACAGCCTGGACTCCAGCGACTCCGACTCGGCCCTGTGAGGCGGTAG			83963	Gm13889	pink	0.0964131	0.151285	0.123899	0.0647565	0.511516	2.87174e-16	0.590436	2.41868e-22	-0.0444219	0.50928	0.372955	9.0947e-09	0.203156	0.0022993	0.472401	8.50944e-14	-0.0820456	0.222323	0.0193177	0.774204	-0.414133	1.1861e-10	0.0373094	0.579435	-0.719698	7.08824e-37	0.139034	0.0380199	0.206581	0.00192808	-0.371772	1.02135e-08	-0.575089	4.95183e-21	-0.144863	0.0305772	-0.0196694	0.770207	0.400695	5.22237e-10	-0.0531681	0.429489	0.152123	0.0230768	0.232006	0.000477808	0.18073	0.0068093	-0.0147712	0.826375	0.144526	0.0309712	0.377575	5.75557e-09	-0.227208	0.000629218	0.111484	0.0967872	-0.0142216	0.832739	0.13267	0.0478373	-0.0460427	0.493935	-0.18148	0.00657889	-0.251802	0.000144413
Gpr26	-0.000228602	0.000112732	-2.02784	0.0437879	0.559537	0.0145531	0.0211778	0.687184	0.492694	0.929791	0.0378768	0.0261587	1.44796	0.149058	0.999974	Gpr26	10558257	7	131.966	233919	+	131.966	131.986	G protein-coupled receptor 26	Gpr26; 9630036A11Rik; A730021D22	GACAGAGAGAAAGCCACAAAGCAGAAGGGTGTGCGGAGCAGAGCCAGAGCTGAGAGGGACCCAGTAAGGGCGGGTGCAGGCAGACGCAAAGCCAGTGACCACAGGAGACTGCGACCCCGGATTCCAGGGCACTTCAGGAGGTCAGAGGAGCACAGGCCAAGAGGTGGTGCGGGACTGGGAGTGAACACTCGCCTAGGTGATCGCCGGTGAGGTGACCCCAGACTCCGAGTGGTTCCGTGCCCAGGTGCTCGCCTGGGAGGTGGCGCGGGGCTCCGGGAGGCTGCGTGCCTAGGTGCTGGCCCAGGGGGTGGCGCGGGCTTCTGGGTTGGTGGATGCCCTCTGGGTAGCCATGGCGACAAGGGCCAGGGGTCGCTGGGCTGCCGTGTCGCCTAGGGGCTGAGTCGACAGCAGGCTGCGCCATGGCGGCGCGGGGTTGCGGGCCCTGAGCGCCAGCGGCGGGCGCGCACCATGAACTCGTGGGACGCGGGCCTGGCGGGGCTG		604847	17764	Gpr26	green	-0.016315	0.808561	0.0377351	0.575113	-0.217306	0.00109097	-0.200076	0.00268747	-0.121369	0.0704623	0.110986	0.0982962	-0.145322	0.0300478	-0.344272	1.33259e-07	-0.335422	2.89486e-07	-0.237753	0.000341026	-0.165485	0.0133453	-0.11407	0.0892413	0.0502602	0.455185	0.306432	3.11704e-06	0.105176	0.117318	0.147781	0.0273447	0.204219	0.00217764	-0.363726	2.22096e-08	0.620215	4.26912e-25	0.272678	3.66651e-05	-0.128313	0.0557133	-0.085654	0.202578	0.0738536	0.27213	0.02847	0.672409	0.0601983	0.370941	-0.319797	1.07476e-06	-0.000213429	0.997471	0.141398	0.0348348	-0.273737	3.40955e-05	-0.115287	0.0858578	0.206596	0.00192654	0.127878	0.0565552	-0.0934916	0.164125	0.0712103	0.289707
Igk-V1	0.000511646	0.000252388	2.02722	0.0438518	0.559537	-0.010795	0.0474137	-0.227676	0.82011	0.989413	-0.0524428	0.0585652	-0.895461	0.371524	0.999974	Igk-V1	10538880	6	68.0168	16081	+	68.0168	68.1218	immunoglobulin kappa chain variable 1 (V1)	Igk-V1	ATGTTCTGGATTCCTGGTGAGGAGAGAGGGAAGTGAGGGAGGAGAATGGACAGGGAGCAGGAGCACTGAATCCCATTGCTCATTCCATATATTCTGCCATGGGTGAGAAGATGGGTCTTATCCTCCAGCATGGGGCCTCGGGGATGAATATTTGTTAGAGGGAGGTTCCAGATGGGAACATGTGCTATAATGAAGATTATGACATGGATGCATGGGATGGTTTAAGATATGCCTAGAAGTGCCTTGGGACTTGCTTGGGACTCACTTTTTTGGTAAGAAGAGAATTTTAGGGTATTAAAAATGGTATGTAAAAATAAACAACATAGTTGAAATTAAAAAACAAAAGCCACAAGGATGTTCAGAAATTTTGTGTATAACTTTGTACTTCTCTCTCATTGTTTCAGCTTCCAGCAGTGATGCTGTGATGACCCAAACTCCACTCTCCCTGCCTGTCAGTCTTGGAGATCAAGCCTCCATCTCTTGCAGGTCTAGTCAGAGCCT			None	Igk-V1	grey	-0.00498368	0.941007	0.127825	0.0566582	-0.0985827	0.142252	-0.0845664	0.20839	-0.0197138	0.769703	-0.104156	0.120935	-0.218245	0.00103654	0.0608541	0.365743	-0.161967	0.0154734	0.25802	9.71495e-05	-0.0421054	0.531635	0.278576	2.43758e-05	0.0537948	0.424063	0.127864	0.0565828	0.0846455	0.207964	0.0260907	0.69839	0.137357	0.0404255	-0.147795	0.0273297	0.151409	0.0237362	0.0294434	0.661888	-0.0899741	0.180647	0.0605059	0.368497	0.0332777	0.621104	0.0550509	0.413308	-0.0425003	0.52779	-0.0241842	0.719468	0.159276	0.0172962	-0.0362081	0.590688	0.193135	0.00378894	-0.00188717	0.977644	0.0696296	0.300573	-0.0902381	0.179366	-0.0845355	0.208557	-0.0146991	0.827209
Nudt9	0.000292901	0.000144448	2.02773	0.0437992	0.559537	0.00348006	0.027136	0.128245	0.898072	0.993025	-0.048947	0.0335182	-1.46031	0.145638	0.999974	Nudt9	10523674	5	104.047	74167	+	104.047	104.065	nudix (nucleoside diphosphate linked moiety X)-type motif 9	Nudt9; RP23-102H7.1; 1190002C07Rik; AI462474	ACCTCCGAACCCTCGCGGGCCGCGCGCCAGGCGCCAGGCGCCGATGGCCGGCCGCTCCCTGGGGCAGGCGGTAGCCACCGTGTCGCTCTCGGTGGCCCTCGCGTCAGTGACTGTCCGGTCCTCAGCCTGCCGCGCCGTCCCCGCACCCAGGTACCCCGATTCTAGGACGGGCTGCGGTTCCGAGACCTCGGGTGGACCTGCGATCCCCTCCTTCCTTTTCCAGAGGTTATGTAGGCTGTGCTGAAGTACTGGATTTTGGGAAGCCAATAGCAAGGACCCTTCTCGATCTCTGACTTTTTAATTTGCCCATCCAGATAAGGCGCCAACGCTAATTCATAGATCACCAGAGTTTGAAGAGCATTTATGGTGTGTTGCTCCGTGCTAGAGGTGATACCGAGTCCATATAATGGAATATACTGTTAATATATACTGTTAATCTGAGTAGCAGACAGTGTTTTCTGTGCGCTGGAAGGCGCTGATTATTGGCTTTTGGGTAGACTG			11435	Nudt9	grey	0.0902803	0.179162	-0.247694	0.000186621	-0.157347	0.0187153	-0.217983	0.00105147	0.0716365	0.286822	-0.282183	1.89036e-05	-0.03257	0.62855	-0.220111	0.000935737	0.238424	0.000327689	-0.00142777	0.983085	0.275982	2.92031e-05	-0.0233893	0.72832	0.397005	7.75621e-10	-0.362673	2.4548e-08	-0.132983	0.0473104	0.0819805	0.222691	0.188545	0.00472607	0.41301	1.34589e-10	-0.312875	1.87765e-06	-0.379226	4.87901e-09	0.245079	0.000219226	0.172226	0.00997442	-0.261885	7.5548e-05	0.0366404	0.586258	-0.132166	0.0486984	-0.0805777	0.230735	-0.426978	2.70111e-11	-0.121455	0.0702605	-0.0792034	0.238811	0.0143518	0.83123	-0.257233	0.000102202	-0.0827455	0.21839	0.238363	0.000328881	0.0820921	0.22206
Trim8	-0.00019779	9.75644e-05	-2.02728	0.0438457	0.559537	-0.011267	0.0183285	-0.614729	0.539372	0.939719	0.0293758	0.0226393	1.29756	0.195804	0.999974	Trim8	10463661	19	46.5023	93679	+	46.5023	46.5164	tripartite motif-containing 8	Trim8; AA408830; BB006755; GERP; Rnf27	CACGCGGAAGGCGCTGGTGACTGAGCGACTGGCGCGGCCGGCGGGGACCGGAGCTCCGGGCTCGGTGGGTCCCCAGCTGTACCAGACGGATCCCCAGGGTTGGGGACTTAGAGAGGTCTACCCGGGCCCCCTGCCCGCAGCCGCCATGGCGGAGAATTGGAAGAACTGCTTTGAGGAGGAGCTCATCTGCCCCATCTGCCTGCACGTTTTCGTGGAACCGGTGCAGCTGCCATGCAAACATAACTTCTGCCGGGGCTGCATCGGCGAGGCTTGGGCCAAGGACAGTGGCCTTGTGCGCTGCCCGGAGTGCAACCAGGCCTACAATCAGAAGCCGGGCCTGGAGAAGAACCTGAAGCTCACCAACATCGTGGAGAAGTTCAACGCCCTGCACGTGGAGAAGCCGCCGACGGCACTGCACTGCGTGTTCTGTCGCCGCGGCCCCCCGCTGCCGGCACAGAAGGTCTGCCTGCGCTGCGAGGCTCCCTGCTGCCAGTCTCACGT		606125	12795	Trim8	brown	-0.0968674	0.149358	0.223519	0.000774577	-0.173646	0.00936923	-0.0297998	0.658053	0.0284108	0.673051	0.54731	7.95984e-19	0.436351	8.81618e-12	0.0637303	0.34348	0.0517467	0.441944	0.12585	0.0606208	-0.288012	1.24406e-05	0.135895	0.0426268	-0.483887	1.72366e-14	0.218542	0.00101988	0.348444	9.16673e-08	-0.140726	0.0357165	-0.186776	0.00513954	-0.356332	4.45146e-08	0.195622	0.00335445	0.729155	2.89107e-38	-0.182294	0.00633642	0.189673	0.00447825	0.265004	6.14994e-05	0.530698	1.33455e-17	0.0725993	0.280378	0.0376254	0.576225	0.336775	2.57518e-07	-0.206447	0.00194154	0.203092	0.00230689	-0.0595492	0.376131	0.355724	4.70945e-08	-0.028065	0.676805	0.0836538	0.21336	-0.0517019	0.44234
Mapk4	0.000241367	0.00011913	2.02607	0.0439705	0.559707	-0.0291484	0.0223799	-1.30244	0.194135	0.828159	-0.0215669	0.0276435	-0.78018	0.436127	0.999974	Mapk4	10459747	18	73.9285	225724	-	73.9285	74.0649	mitogen-activated protein kinase 4	Mapk4; A330097D03Rik; Erk3; Prkm4; p63Mapk	ATCTCTCCTCCCCCTCTCCCTGCCAACATCCCAAAGATACCCACAAGAGGTCTAGCTGGTCTGTTGAGAGATCTCCTTGGGCTGTGTTCATTCTCACATCGCAGCACCTTAAATCTTAGCTAACTATGATTTGTATATTGGGACGTACAATGCATCAGAAACGTATATTTTAAAACAATTAATCATGCGGACTGGTTTTTAAGTGGGAAAATATGTAAATATAAAGTGGTTTAGGTTTTATTCTGTTCTTTTTTTCTTTCTTTTCTTTTCTTTTTTCTTTTTTTTTTTTTTTAATTTTCTTTAAGACAATGCAATGCACACCACTCCTTATGTGCCATTTGTCCTCCGAGGGAAGCTTTACTTTTTAAGTAAAGGGACATGCTGCTGACTGACCACCAGTTCACGGAGAACTGCTACAATTATTCATGTTCTTAAAAGAATCTGTTAAATATTATTAAACTTGATCAGGATGAGCCAAATAAAGTTTTATTGGAACATAAA		176949	2058	Mapk4	grey	-0.0124194	0.853679	0.282714	1.82034e-05	-0.133073	0.0471593	-0.0518148	0.441342	-0.101389	0.131185	0.367596	1.53259e-08	0.0984449	0.142813	0.0948931	0.157867	-0.133519	0.0464172	0.156907	0.0190527	-0.314092	1.70388e-06	0.0849289	0.20644	-0.260729	8.14809e-05	0.189576	0.00449916	0.174533	0.00900747	-0.196734	0.00317531	-0.0785174	0.242916	-0.268751	4.78658e-05	0.397625	7.2595e-10	0.440794	5.12229e-12	-0.0710404	0.290862	0.079084	0.239522	0.14979	0.0252928	0.320604	1.00615e-06	0.10693	0.111294	-0.061536	0.360385	0.293521	8.30617e-06	-0.238856	0.000319351	0.24912	0.000170813	0.0412382	0.540129	0.238645	0.000323406	0.0245837	0.715033	-0.359544	3.29811e-08	-0.150003	0.025083
Ovgp1	0.000395489	0.000195186	2.02622	0.0439551	0.559707	0.0839916	0.0366677	2.29062	0.0229371	0.548267	-0.0766044	0.0452917	-1.69135	0.0921916	0.999974	Ovgp1	10495120	3	105.974	12659	+	105.974	105.987	oviductal glycoprotein 1	Ovgp1; 120kDa; AU016433; AU019448; Chit5; MGC169619; MOGP; OGP; muc9	ACCAGGCAGTTGAGATGGGGAGGCTGCTGCTGCTGGCTGGTGAGTGTGACAGAGCCTAGCAATGACATAGTCCAGGAGATAGCAGTTTGTCTTGTCTCTAGTGCCTAGCAGAGAAACCTGGGGCTTAGGGAGCTGGATTATGTGAATGTGGGGTAGAAAAGAAAAGAAAGGCACCTGTGGAGGAAGGGGCTGGGCAGTAGTTCTCCAACCTGGTGGTTTTCATGCTTGGGCTTCATCTTGGACCAGTTAATTTGAAATTTCTGATGAGAGGGCTATGATGTGTATGTGCGCACGTGCGCGTGTGTGTACGTACTTTTGAATTTGTAGCCAGAATTGAGAATCACTGGCCGAGAGCTTTAGCACACACTTCTAACCATCATTGTCCCTATGCAAAGCAGGTACATGTAGCATGCGATGTGCTTTAGAAAAGGAGCTTAGACTAGTTCCACTCTGTTAGCTTTGGAGGAGAGGAAACCAGTGACTGATGCATGTCTCTATTTG			74442	Ovgp1	grey	-0.0181014	0.788073	-0.226785	0.000644494	-0.229105	0.000564714	-0.296499	6.65292e-06	-0.0099267	0.88281	-0.0316121	0.638688	0.171021	0.010515	-0.33335	3.45935e-07	0.338752	2.16803e-07	-0.0628858	0.349926	0.389345	1.73611e-09	-0.143126	0.0326525	0.439893	5.72216e-12	-0.153296	0.0220283	-0.00147798	0.98249	0.0595002	0.376525	0.273895	3.37277e-05	0.25861	9.35155e-05	-0.178278	0.00761433	-0.227763	0.000609667	-0.0850994	0.205527	-0.19805	0.00297443	-0.279819	2.23402e-05	-0.0248311	0.712292	-0.0112829	0.866939	-0.156346	0.0194909	-0.240673	0.000286421	-0.0556208	0.408482	-0.199596	0.00275307	0.0576045	0.391945	-0.245112	0.000218781	-0.0773255	0.250165	0.154288	0.0211734	0.0904268	0.178454
[truncated: 35,062,192 more chars]
